# Disruption of Plasma Membrane Lipid Asymmetry Alters Cellular Energetics

**DOI:** 10.1101/2025.04.27.650841

**Authors:** Pavel Barahtjan, Katelyn C. Cook, Václav Bočan, H. Mathilda Lennartz, Tobias Jumel, Kai Schuhmann, Tyler Robert Reagle, Silvia Radrezza, Sofia Traikov, Kristin Böhlig, Sascha M. Kuhn, Cristina Jiménez López, Tiago C. Alves, Andrej Shevchenko, Jonathan Rodenfels, André Nadler

**Affiliations:** Max-Planck-Institute of Molecular Cell Biology and Genetics, Dresden, 01307, Germany; Interfaculty Institute of Bioengineering and Global Health Institute, École Polytechnique Fédérale de Lausanne (EPFL), Lausanne, 1015, Switzerland; Molecular Physiology and Biological Physics, Center for Membrane and Cell Physiology, School of Medicine, University of Virginia, Charlottesville, VA 22903, USA; Institute for Clinical Chemistry and Laboratory Medicine, Universitätsklinikum Carl Gustav Carus, Technical University Dresden, Germany; DZD-Paul Langerhans Institute of the Helmholtz Zentrum München, Germany; Cluster of Excellence Physics of Life, Technical University Dresden, Dresden, Germany

## Abstract

Biological membranes often feature unequal and actively maintained concentration gradients of lipids between bilayer leaflets, termed lipid asymmetry.^1–3^ Lipid asymmetry has been linked to many cellular processes^4,5^, but the mechanisms that connect lipid trans-bilayer concentration gradients to cellular functions are poorly understood. Here we systematically map the cellular processes affected by dysregulation of lipid asymmetry by knocking out flippases, floppases, and scramblases in mammalian cells. We identify broad alterations to core metabolic pathways, including nutrient uptake, neutral lipid turnover, the pentose phosphate pathway, and glycolysis. Lipidomics, respirometry, lipid and metabolic imaging, and live-cell calorimetry revealed elevated neutral lipid and ATP consumption rates, coupled with increased heat loss per unit biomass synthesized despite slower growth. This suggests that compensatory maintenance of lipid asymmetry strains the cellular energy budget, shifting the cell from a growth-promoting anabolic state to a more energy-using catabolic state. Our data indicate that lipid asymmetry and its active maintenance are linked to cellular energetics, reflecting either the energetic cost of maintaining lipid asymmetry or its putative role as a cellular store of potential energy akin to proton and ion transmembrane gradients.

## Supplementary material for "Disruption of Plasma Membrane Lipid Asymmetry Alters Cellular Energetics": SI table 1

### Sheet: All Species Raw Data
*All lipid species quantified by shotgun lipidomics in the cyclodextrin extracts (supernatants) and the residual cells of HCT116 WT, TMEM30A KO and ATP11C KO cells, before filtering, in pmol per 200 µL aliquot (not scaled to the fraction volumes). Extracts: n = 3 samples for each cell line; residual cells: n = 1, 2 and 3 samples for WT, TMEM30A KO and ATP11C KO. Sample names give the cell line (ATP11 = ATP11C KO), the fraction (S = extract, C = residual cells), the sample number (C1 to C24) and the technical injection (01, 02).
								Blanks		ATP11C KO, residual cells						ATP11C KO, extract						TMEM30A KO, residual cells				TMEM30A KO, extract					WT, residual cells		WT, extract
PRM	EC	CLASS	PRC	PRDB	PROH	SPECIES	QSERR	QS:Blank_01-s.mzXML	QS:Blank_02-s.mzXML	QS:ATP11C_C22_01-s.mzXML	QS:ATP11C_C22_02-s.mzXML	QS:ATP11C_C23_01-s.mzXML	QS:ATP11C_C23_02-s.mzXML	QS:ATP11C_C24_01-s.mzXML	QS:ATP11C_C24_02-s.mzXML	QS:ATP11S_C19_01-s.mzXML	QS:ATP11S_C19_02-s.mzXML	QS:ATP11S_C20_01-s.mzXML	QS:ATP11S_C20_02-s.mzXML	QS:ATP11S_C21_01-s.mzXML	QS:ATP11S_C21_02-s.mzXML	QS:TMEM30AC_C10_01-s.mzXML	QS:TMEM30AC_C10_02-s.mzXML	QS:TMEM30AC_C12_01-s.mzXML	QS:TMEM30AC_C12_02-s.mzXML	QS:TMEM30AS_C7_01-s.mzXML	QS:TMEM30AS_C7_02-s.mzXML	QS:TMEM30AS_C8_01-s.mzXML	QS:TMEM30AS_C9_01-s.mzXML	QS:TMEM30AS_C9_02-s.mzXML	QS:WTC_C4_01-s.mzXML	QS:WTC_C4_02-s.mzXML	QS:WTS_C1_01-s.mzXML	QS:WTS_C1_02-s.mzXML	QS:WTS_C2_01-s.mzXML	QS:WTS_C2_02-s.mzXML	QS:WTS_C3_01-s.mzXML	QS:WTS_C3_02-s.mzXML	Identifier	ATP11C avg	ATP11C sd	ATP11C rsd	ATP11S avg	ATP11S sd	ATP11S rsd	TMEM30AC avg	TMEM30AC sd	TMEM30AC rsd	TMEM30AS avg	TMEM30AS sd	TMEM30AS rsd	WTC avg	WTC sd	WTC rsd	WTS avg	WTS sd	WTS rsd	Standard	Blank Average	Presence % (S/N < 5)
509.253	H37C30O7	DG	26	10	0	DG 26:10:0	-3.16	0	0	0	0	0	0	0	0.708001	0.502199	0.495996	0.805833	0.857567	0.756125	0.588581	0	0	0	0	0.3821	0.42289	0.505019	0.62124	0.539607	0	0	0.216509	0.194736	0.201074	0.185687	0.335376	0.383661	DG 26:10:0_H37C30O7	0.118	0.28904	244.949	0.667717	0.158797	23.7821	0	0	NA	0.494171	0.0948282	19.1893	0	0	NA	0.25284	0.0846305	33.4719	FALSE	0	60.6061
513.381	H53C29O7	DG	25	1	0	DG 25:1:0	1.69	0	0	4.89266	4.67033	3.56936	3.42272	16.9737	6.67969	3.98445	4.18446	4.31412	3.86765	3.89687	3.54015	5.42096	5.29909	4.98503	4.72461	2.30215	1.99797	4.46905	3.81999	3.4158	2.96338	2.99355	1.25966	0.815814	0.811271	0.812677	2.1584	1.9402	DG 25:1:0_H53C29O7	6.70142	5.16677	77.0997	3.96462	0.270199	6.81526	5.10742	0.314413	6.15601	3.20099	1.03591	32.3622	2.97846	0.0213346	0.716295	1.29967	0.60977	46.9173	FALSE	0	93.9394
515.301	H43C30O7	DG	26	7	0	DG 26:7:0	-1.45	0	0	4.08835	5.96204	3.23984	2.93875	8.06582	5.46795	1.44079	0	1.32439	0	0.998588	1.11103	17.5467	14.007	7.50614	0	1.41431	1.21112	1.26345	1.10669	0	7.00451	5.8458	0.686589	0.625057	0.611039	0.646791	1.93402	1.3439	DG 26:7:0_H43C30O7	4.96046	1.93455	38.9994	0.812467	0.648204	79.7823	9.76496	7.72458	79.105	0.999113	0.569431	56.9936	6.42516	0.819335	12.752	0.974566	0.54802	56.2322	FALSE	0	84.8485
523.364	H51C30O7	DG	26	3	0	DG 26:3:0	0.73	0	0	3.08872	3.8163	3.49431	2.6824	8.24571	4.07337	2.14855	1.71564	1.58407	1.20053	2.95184	1.55747	5.85429	6.94029	6.24725	6.91472	1.49394	2.27801	1.79376	1.37348	1.37741	3.50944	3.95601	1.65866	1.39408	0.764483	0	0	1.01592	DG 26:3:0_H51C30O7	4.23347	2.02782	47.8998	1.85968	0.616243	33.137	6.48914	0.5311	8.18445	1.66332	0.383829	23.0761	3.73273	0.315778	8.45973	0.805525	0.695404	86.3293	FALSE	0	93.9394
527.301	H43C31O7	DG	27	8	0	DG 27:8:0	-0.6	0	0	3.3505	1.08036	1.55285	0.785796	0.70177	1.57315	0	0	1.1179	0	0.599679	0	3.01276	3.79345	2.65557	4.50185	0	0	0.638871	0	0	1.49475	3.47686	0.490036	0.563624	0	0	0	0.784167	DG 27:8:0_H43C31O7	1.5074	0.975245	64.697	0.286264	0.472788	165.158	3.49091	0.82461	23.6217	0.127774	0.285712	223.607	2.48581	1.40156	56.3825	0.306305	0.349225	114.012	FALSE	0	60.6061
527.396	H55C30O7	DG	26	1	0	DG 26:1:0	0.83	0	0	2.83632	2.29665	2.61238	2.30881	5.51775	2.93896	0	0	1.02674	0	1.194	1.22396	3.68629	3.48961	3.67737	4.63161	0	0	0	0	1.14582	2.16994	4.03329	0.997891	0	0	0.768567	1.02637	0	DG 26:1:0_H55C30O7	3.08514	1.22056	39.5624	0.574116	0.632494	110.168	3.87122	0.514975	13.3027	0.229164	0.512426	223.607	3.10162	1.31759	42.4807	0.465472	0.517676	111.215	FALSE	0	60.6061
529.317	H45C31O7	DG	27	7	0	DG 27:7:0	0.67	0	0	7.2866	6.94085	7.15731	6.20683	17.2694	10.4094	2.48807	1.76487	2.5797	2.0473	2.08458	1.9086	12.4131	10.304	6.73336	10.0277	1.94565	2.07592	1.64671	1.70821	2.09609	6.82067	14.335	1.73874	1.69681	1.25473	1.44636	2.28102	2.20418	DG 27:7:0_H45C31O7	9.21174	4.20652	45.6647	2.14552	0.322563	15.0343	9.86952	2.34656	23.7759	1.89452	0.207526	10.954	10.5778	5.31342	50.2317	1.77031	0.406504	22.9623	FALSE	0	96.9697
539.299	H43C32O7	DG	28	9	0	DG 28:9:0	-4.31	0	0	1.26373	1.27224	1.54137	1.33915	12.2849	12.6106	1.37342	1.09615	0.989318	0.912406	1.78747	1.28424	0	2.49185	0	0	1.51832	1.4983	2.40229	1.83604	1.98425	0	1.95965	1.13807	0.963704	0.713005	0.670787	0.698184	0.62212	DG 28:9:0_H43C32O7	5.052	5.73053	113.431	1.2405	0.319479	25.7541	0.622964	1.24593	200	1.84784	0.373137	20.1931	0.979824	1.38568	141.421	0.800979	0.203646	25.4247	FALSE	0	78.7879
553.317	H45C33O7	DG	29	9	0	DG 29:9:0	0.55	0	0	0	0.348745	0	0	1.12748	0.983395	0	0.68383	0.535068	0	0.402383	0.541098	1.56812	1.09808	0.863785	1.26085	0	0.431031	0.509418	0	0	0.773773	1.16083	0	0	0.343182	0	0.401271	0.412627	DG 29:9:0_H45C33O7	0.409936	0.519924	126.831	0.360397	0.293021	81.3052	1.19771	0.295871	24.7031	0.18809	0.259039	137.721	0.967301	0.27369	28.2942	0.192847	0.212563	110.224	FALSE	0	60.6061
569.443	H61C33O7	DG	29	1	0	DG 29:1:0	1.57	0	0	5.46504	4.58849	4.21978	4.44406	10.771	5.84052	3.53516	4.14976	3.61757	3.13352	2.65259	2.82093	6.29169	5.49471	3.44127	4.08318	2.38306	2.09082	3.18036	2.32126	2.60678	2.79767	3.87402	1.17128	1.26121	0.840138	0.932186	2.35453	2.28242	DG 29:1:0_H61C33O7	5.88815	2.47311	42.0014	3.31825	0.557244	16.7933	4.82771	1.29932	26.9137	2.51646	0.414124	16.4566	3.33585	0.76109	22.8155	1.47363	0.67248	45.6343	FALSE	0	100
577.412	H57C34O7	DG	30	4	0	DG 30:4:0	1.68	0	0	5.69755	5.16482	3.61492	3.28839	9.38045	8.79568	0	0.745754	0	0	0.48294	0	13.2142	13.9788	9.52423	13.305	0.591195	0	0	0	0	6.32508	12.8915	0	0.351908	0	0.328333	0	0	DG 30:4:0_H57C34O7	5.9903	2.57189	42.9343	0.204782	0.327953	160.147	12.5056	2.01659	16.1256	0.118239	0.264391	223.607	9.60827	4.64313	48.3243	0.113373	0.175796	155.059	FALSE	0	60.6061
637.506	H69C38O7	DG	34	2	0	DG 34:2:0	1.54	0	0	303.746	299.759	255.898	266.852	292.395	287.921	0	0	0	0	0	0	823.409	780.225	727.046	767.052	0.874006	0.973449	0	0	0	539.53	556.708	0	0	0	0	0	0	DG 34:2:0_H69C38O7	284.428	19.0095	6.6834	0	0	NA	774.433	39.7163	5.12843	0.369491	0.507167	137.261	548.119	12.1465	2.21604	0	0	NA	FALSE	0	54.5455
693.569	H77C42O7	DG	38	2	0	DG 38:2:0	2.43	0.0516019	0.0534732	21.8304	22.5293	19.2699	18.5408	20.9455	19.8356	5.15683	5.57018	4.32798	4.49993	3.05334	3.94441	86.6121	78.8062	80.5063	74.026	1.55066	1.56163	2.39069	3.61032	2.72806	65.1049	59.5433	0.276605	0.373818	0.330402	0.251395	1.85981	1.96429	DG 38:2:0_H77C42O7	20.4919	1.54136	7.52181	4.42544	0.891566	20.1464	79.9877	5.19901	6.49977	2.36827	0.864841	36.5178	62.3241	3.93266	6.31001	0.84272	0.830046	98.4961	FALSE	657.5	81.8182
725.633	H85C44O7	DG	40	0	0	DG 40:0:0	3.63	0.0559934	0.0411673	12.0243	12.8331	9.2183	9.03493	11.7744	10.2867	1.70698	1.83166	2.04007	1.63084	1.2551	1.77094	10.1754	10.8421	11.3011	11.2287	1.09885	1.03926	0.948511	2.00172	1.4407	9.7034	11.437	0.387954	0.327289	0.577392	0.597158	1.12061	1.52967	DG 40:0:0_H85C44O7	10.8619	1.5773	14.5213	1.70593	0.260989	15.2989	10.8868	0.515324	4.73346	1.30581	0.431286	33.0283	10.5702	1.22587	11.5974	0.756679	0.47072	62.2088	FALSE	601.2	75.7576
729.564	H77C45O7	DG	41	5	0	DG 41:5:0	-4.89	0	0	10.5557	10.867	13.1372	7.75924	5.88072	4.55217	-0.000662737	0	0.106177	0	0	0	33.5344	21.4616	24.6083	18.0031	0.238769	-0.000534309	-0.000849696	-0.000635942	0	21.8173	15.9535	-0.000550748	-0.000490082	0.064589	0.00182378	0	0.00581305	DG 41:5:0_H77C45O7	8.792	3.28071	37.3147	0.0175857	0.0434016	246.8	24.4019	6.65922	27.2898	0.0473499	0.107007	225.993	18.8854	4.14635	21.9554	0.0118642	0.0259417	218.656	FALSE	0	60.6061
731.582	H79C45O7	DG	41	4	0	DG 41:4:0	-2.13	0	0	0	0	4.20122	0	4.09346	2.87097	5.24782	5.49919	3.99141	4.40644	2.7879	3.37441	10.2214	8.66866	9.82071	6.69331	1.41856	1.28137	3.26818	4.0903	3.63413	11.9435	7.26728	0	0.529001	0	0	1.40012	1.58743	DG 41:4:0_H79C45O7	1.86094	2.09144	112.386	4.21786	1.05315	24.9689	8.85101	1.58189	17.8724	2.73851	1.3015	47.5257	9.60541	3.30662	34.4245	0.586092	0.734723	125.36	FALSE	0	78.7879
733.598	H81C45O7	DG	41	3	0	DG 41:3:0	-0.83	0	0	0	0	0	0	2.91028	0	1.67778	1.86024	2.68117	2.29131	1.30642	1.49564	0	0	0	0	0.871064	0.721318	1.46782	2.16168	2.15615	0	1.02908	0	0	0	0	1.06565	0.917348	DG 41:3:0_H81C45O7	0.485046	1.18812	244.949	1.88543	0.515535	27.3432	0	0	NA	1.47561	0.683432	46.3153	0.514538	0.727666	141.421	0.330499	0.514151	155.568	FALSE	0	51.5152
735.618	H83C45O7	DG	41	2	0	DG 41:2:0	4.62	0	0	0	0	0	0	0	0	1.09118	1.72118	0.94622	1.13769	0	0.888273	0	0	0	3.77133	1.15146	1.44286	1.14814	1.61466	1.1049	0	2.62535	0	0	0.670186	0.649605	1.36461	1.7472	DG 41:2:0_H83C45O7	0	0	NA	0.964091	0.557676	57.8448	0.942833	1.88567	200	1.2924	0.224899	17.4016	1.31268	1.8564	141.421	0.738601	0.70892	95.9814	FALSE	0	51.5152
737.538	H73C46O7	DG	42	8	0	DG 42:8:0	2.83	0	0	518.593	559.982	442.295	369.542	468.542	298.947	2.36804	2.47771	2.00172	1.49798	1.20378	1.66087	493.898	332.74	464.556	352.391	3.57876	3.23003	1.1262	3.32373	3.04635	634.003	316.03	1.38329	1.83542	1.77355	1.84574	1.29798	1.56549	DG 42:8:0_H73C46O7	442.984	96.1241	21.6992	1.86835	0.50213	26.8757	410.896	80.2078	19.5202	2.86101	0.988606	34.5544	475.017	224.841	47.3332	1.61691	0.238155	14.729	FALSE	0	100
745.504	H69C47O7	DG	43	11	0	DG 43:11:0	-1.36	0	0	198.643	190.6	169.835	158.253	128.85	130.378	0	0	0	0	0	0	776.408	589.251	441.04	312.926	1.29242	1.27317	0	0	0	397.928	265.656	0	0	0	0	0	0	DG 43:11:0_H69C47O7	162.76	29.433	18.0837	0	0	NA	529.906	199.384	37.6264	0.513116	0.702646	136.937	331.792	93.5304	28.1895	0	0	NA	FALSE	0	51.5152
747.519	H71C47O7	DG	43	10	0	DG 43:10:0	-2.47	0	0	611.073	606.205	502.252	465.035	394.907	366.425	0	0	0	0	0	0	1362.59	1003.55	904.651	605.055	4.51546	4.04287	0.743334	2.69179	1.60138	792.064	486.793	0.574333	0.48374	0.873124	0.791703	0.778715	1.00059	DG 43:10:0_H71C47O7	490.983	103.192	21.0175	0	0	NA	968.96	312.357	32.2363	2.71897	1.59162	58.5375	639.429	215.859	33.7581	0.750367	0.190929	25.4447	FALSE	0	81.8182
751.55	H75C47O7	DG	43	8	0	DG 43:8:0	-1.8	0	0	49.1854	46.3676	32.732	42.998	44.7741	28.9025	0	0	0	0	0	0	138.14	100.768	101.253	93.7398	0.46217	0.471795	0.455887	0.455521	0.101112	80.5898	63.5945	0.0880549	0.0519199	0.140274	0.0501019	0.156837	0.122148	DG 43:8:0_H75C47O7	40.8266	8.1065	19.8559	0	0	NA	108.475	20.0722	18.504	0.389297	0.161235	41.417	72.0921	12.0175	16.6696	0.101556	0.0453268	44.6324	FALSE	0	81.8182
753.565	H77C47O7	DG	43	7	0	DG 43:7:0	-2.82	0	0	11.875	8.63521	8.51991	9.69681	2.4574	1.68387	3.27801	3.73876	3.12997	3.18992	2.00204	2.04913	8.1386	6.62918	6.6303	-0.000518681	0	0	1.87838	2.49297	1.65639	16.4643	5.09087	0	0	0	0	0	0	DG 43:7:0_H77C47O7	7.1447	4.11809	57.6384	2.89797	0.709034	24.4666	5.34939	3.63684	67.9861	1.20555	1.14238	94.76	10.7776	8.04226	74.6201	0	0	NA	FALSE	0	66.6667
763.555	H75C48O7	DG	44	9	0	DG 44:9:0	4.1	0	0	0	0	0	0	0	1.77868	0.727334	0.651517	0.347438	0.758484	0.396328	0.586103	0	0	0	0	0.268256	0	0.373566	0.433563	0.300269	0	0	0.152428	0.139385	0	0.133501	0.325491	0.336538	DG 44:9:0_H75C48O7	0.296447	0.726144	244.949	0.577867	0.171178	29.6223	0	0	NA	0.275131	0.166708	60.5923	0	0	NA	0.181224	0.128557	70.9384	FALSE	0	54.5455
765.66	H89C47O7	DG	43	1	0	DG 43:1:0	-1.63	0.036587	0.0465957	0	7.13359	0	0	9.31164	8.0878	3.63386	4.31613	4.09064	3.78279	1.6614	2.73549	12.2036	8.65791	0	8.10021	1.12814	1.33907	2.15043	3.00494	2.54481	0	5.48197	0.533675	0.448166	0.352353	0.384661	1.55418	1.52601	DG 43:1:0_H89C47O7	4.08884	4.53201	110.839	3.37005	0.997638	29.603	7.24044	5.15771	71.2347	2.03348	0.793836	39.0383	2.74099	3.87634	141.421	0.799842	0.576801	72.1144	FALSE	524	60.6061
775.646	H87C48O7	DG	44	3	0	DG 44:3:0	0.59	0	0	0	0	0	0	0	0	2.28941	2.67717	2.76453	2.35505	1.30969	1.84722	0	0	0	0	0.773778	1.05171	1.33372	1.56464	1.42927	0	0	0.437359	0.489679	0.393037	0	0.969861	1.00858	DG 44:3:0_H87C48O7	0	0	NA	2.20718	0.546845	24.7758	0	0	NA	1.23062	0.317166	25.7727	0	0	NA	0.549752	0.38211	69.5058	FALSE	0	54.5455
777.661	H89C48O7	DG	44	2	0	DG 44:2:0	-0.96	0	0	22.8243	21.2807	19.868	19.1838	27.1685	15.3712	1.45206	1.30997	2.37515	1.94908	0.768633	1.07648	29.3973	26.7446	25.3812	24.4197	0.52637	0.531952	0.630424	1.6952	1.01439	18.5626	21.2533	0.375254	0.344499	0	0	0.881666	0.84628	DG 44:2:0_H89C48O7	20.9494	3.94221	18.8178	1.48856	0.586421	39.3952	26.4857	2.16276	8.16579	0.879666	0.497766	56.5858	19.908	1.90262	9.55711	0.40795	0.388454	95.221	FALSE	0	93.9394
779.676	H91C48O7	DG	44	1	0	DG 44:1:0	-1.52	0	0	19.1917	21.2126	19.3608	15.9419	22.0308	14.2224	3.7537	3.34454	3.04594	3.65909	1.78449	2.04204	25.4233	21.9144	21.0057	22.6373	0.991325	0.887865	2.45347	2.36959	2.00405	20.5965	22.077	0.319434	0.5017	0	0	1.13565	0.998681	DG 44:1:0_H91C48O7	18.66	3.02431	16.2074	2.9383	0.836132	28.4563	22.7451	1.90614	8.38042	1.74126	0.751963	43.185	21.3368	1.04685	4.90631	0.492578	0.486829	98.8329	FALSE	0	93.9394
718.467	H69C37N1O10P1	PC	28	2	0	PC 28:2:0	0.77	0	0	0	0	0	0	0	0	1.32795	1.40383	1.22062	0.931319	0.477174	1.02948	0	0	0	0	0.430198	0.528433	2.46521	1.14718	0	0	0	0.308336	0.225958	0.21431	0.18279	0.423035	0.51307	PC 28:2:0_H69C37N1O10P1	0	0	NA	1.06506	0.338479	31.7802	0	0	NA	0.914204	0.959003	104.9	0	0	NA	0.31125	0.131461	42.2364	FALSE	0	51.5152
732.484	H71C38N1O10P1	PC	29	2	0	PC 29:2:0	2.58	0	0	1111.07	1175.18	851.883	918.094	1151.05	534.401	0	0	0	0	0	0	1188.05	947.445	1149.79	1025.11	2.3134	1.90362	0	1.56877	0	453.186	448.838	0	0	0.380944	0.344493	0	0	PC 29:2:0_H71C38N1O10P1	956.947	245.01	25.6033	0	0	NA	1077.6	111.213	10.3205	1.15716	1.08876	94.0887	451.012	3.07445	0.681678	0.120906	0.187661	155.212	FALSE	0	63.6364
748.514	H75C39N1O10P1	PC	30	1	0	PC 30:1:0	1.26	0	0	1030.32	1211.62	1163.7	1128.33	510.305	-0.00629828	0	0	0	0	0.787701	0.880166	0	0	-0.00263943	-0.00327906	0.185451	0.421678	-0.00167509	0.778505	0	-0.00113141	0	0.320009	0.322437	0.286288	0.379535	0.538721	0.636562	PC 30:1:0_H75C39N1O10P1	840.713	485.088	57.6996	0.277978	0.431633	155.276	-0.00147962	0.00172836	-116.811	0.276792	0.329852	119.17	-0.000565704	0.000800026	-141.421	0.413925	0.141284	34.1326	FALSE	0	57.5758
756.481	H71C40N1O10P1	PC	31	4	0	PC 31:4:0	-2.12	0	0	194.895	190.508	156.393	188.129	248.617	126.762	0	0	0	0	0	0	194.373	0	189.279	264.341	0.337322	0.263449	0	0	0	89.2146	106.175	0	0	0	0	0	0	PC 31:4:0_H71C40N1O10P1	184.217	40.9673	22.2386	0	0	NA	161.998	113.299	69.9383	0.120154	0.166588	138.645	97.6949	11.9929	12.2759	0	0	NA	FALSE	0	51.5152
758.499	H73C40N1O10P1	PC	31	3	0	PC 31:3:0	1.71	0	0	640.541	586.618	502.121	472.519	546.291	251.366	0.139423	0.185445	0	0	0	0	1238.82	1005.65	1191.53	859.371	2.1587	1.79285	1.0685	1.54136	1.71273	509.606	555.258	0.200288	0.226757	0.299051	0.306498	0.539264	0.392662	PC 31:3:0_H73C40N1O10P1	499.91	135.629	27.1307	0.0541446	0.0851337	157.234	1073.84	174.846	16.2823	1.65483	0.397789	24.0381	532.432	32.2808	6.0629	0.32742	0.123833	37.8207	FALSE	0	87.8788
760.516	H75C40N1O10P1	PC	31	2	0	PC 31:2:0	3.4	0	0	4089.47	4024.35	2900.87	3218.98	4113.68	2220.37	1.48018	1.87011	1.71282	1.79645	1.05075	1.30828	6118.52	5450.18	6747.44	5877.11	12.4184	12.4346	4.00881	9.77965	10.4364	2976.53	3085.84	1.57152	1.59217	2.05037	2.06335	2.77214	2.50155	PC 31:2:0_H75C40N1O10P1	3427.95	780.164	22.7589	1.53643	0.316596	20.6059	6048.31	541.843	8.95859	9.81556	3.45467	35.1959	3031.18	77.3001	2.55016	2.09185	0.480336	22.9623	FALSE	0	100
774.529	H77C41N1O10P1	PC	32	2	0	PC 32:2:0	-0.64	0.160471	0	2522.67	2522.51	2034.41	2222.27	2415.73	1279.9	0.794409	1.18788	0.684846	0.54785	0	0.393792	2148.13	1990.64	2302.05	2338.45	3.4159	3.53239	0	1.85607	1.64849	1361.24	1345.91	0.51891	0.56216	0.86589	0.836302	0.835559	0.819383	PC 32:2:0_H77C41N1O10P1	2166.25	473.778	21.8709	0.601462	0.398954	66.3306	2194.82	159.162	7.25172	2.09057	1.45398	69.5495	1353.57	10.8361	0.800556	0.739701	0.155604	21.0361	FALSE	1894.05	51.5152
776.546	H79C41N1O10P1	PC	32	1	0	PC 32:1:0	2.1	0	0	16479.7	16489.7	13050.6	14479.8	15888.5	9001.49	2.61072	3.48695	2.97321	3.3624	2.53735	3.54632	17391.8	17432.1	19186.8	18855.6	33.765	32.4184	6.08874	19.4481	20.8947	11652.8	11310.9	5.579	5.6919	7.04908	7.6167	9.34422	9.22733	PC 32:1:0_H79C41N1O10P1	14231.6	2888.21	20.2943	3.08616	0.444673	14.4086	18216.6	939.016	5.15473	22.523	11.2527	49.9609	11481.9	241.76	2.10558	7.41804	1.64444	22.1681	FALSE	0	100
782.497	H73C42N1O10P1	PC	33	5	0	PC 33:5:0	-0.45	0	0	625.639	651.024	537.633	551.531	786.429	370.037	0	0	0	0	0	0	795.662	807.057	985.142	1284.3	1.41304	1.41869	0	0	0	440.758	501.605	0	0	0	0.401382	0	0	PC 33:5:0_H73C42N1O10P1	587.049	138.659	23.6197	0	0	NA	968.04	227.993	23.552	0.566346	0.775504	136.931	471.182	43.0253	9.13137	0.0668969	0.163863	244.949	FALSE	0	54.5455
784.513	H75C42N1O10P1	PC	33	4	0	PC 33:4:0	-0.68	0	0	477.131	562.281	418.552	450.131	600.035	287.563	0	0	0	0	0.908568	0	630.829	704.54	747.009	848.539	0.781825	1.08299	2.86482	0	0	383.661	453.863	0	0	0	0	0	0	PC 33:4:0_H75C42N1O10P1	465.949	111.088	23.8412	0.151428	0.370922	244.949	732.729	90.9105	12.4071	0.945927	1.17446	124.16	418.762	49.6404	11.8541	0	0	NA	FALSE	0	57.5758
786.53	H77C42N1O10P1	PC	33	3	0	PC 33:3:0	1.48	0	0	2162.56	2238.43	1625.51	1778.72	2197.38	1056.91	0.7801	1.51274	1.20134	1.604	0.502801	0.775792	4165.79	4132.05	4722.06	4103.32	6.47225	7.0744	1.46309	4.73397	7.3758	2048.34	2197.31	1.06027	1.13264	1.71621	1.52729	2.37719	1.78857	PC 33:3:0_H77C42N1O10P1	1843.25	459.008	24.9021	1.0628	0.445069	41.8772	4280.8	295.279	6.89774	5.4239	2.43912	44.9698	2122.82	105.333	4.96193	1.60036	0.483347	30.2024	FALSE	0	96.9697
788.546	H79C42N1O10P1	PC	33	2	0	PC 33:2:0	1.7	0	0	5109.44	5319.34	3988.36	4132.37	4939.46	2381.01	0	0	0	0	0	0	8432.22	8099.59	9841.47	8444.88	16.1308	15.6236	0	13.4812	18.028	3978.38	4325.48	0	0	2.57645	2.44565	0	3.5535	PC 33:2:0_H79C42N1O10P1	4311.66	1087.2	25.2154	0	0	NA	8704.54	774.632	8.89917	12.6527	7.25594	57.3469	4151.93	245.432	5.91128	1.42927	1.61182	112.773	FALSE	0	66.6667
800.545	H79C43N1O10P1	PC	34	3	0	PC 34:3:0	0.64	0	0	369.074	402.036	364.27	361.986	350.918	226.388	1.34029	1.66372	1.90572	1.16943	0	1.25514	409.237	439.045	503.612	481.423	1.14399	1.045	1.19068	1.5065	1.49823	323.732	326.166	0	0	0	0	0	0.818072	PC 34:3:0_H79C43N1O10P1	345.779	60.9798	17.6355	1.22238	0.659352	53.9399	458.329	42.292	9.22743	1.27688	0.212472	16.6399	324.949	1.72168	0.529829	0.136345	0.333977	244.949	FALSE	0	78.7879
802.562	H81C43N1O10P1	PC	34	2	0	PC 34:2:0	1.85	0	0	6079.87	6133.44	5065.9	5367.77	5655.96	3738.19	1.10856	1.05555	1.1471	1.23639	0	1.19477	10138.9	10147.5	11024	10748.2	15.4663	15.4284	3.87208	9.47954	9.2294	6329.51	6667.6	2.79761	3.28857	3.68245	4.21467	6.45287	5.7452	PC 34:2:0_H81C43N1O10P1	5340.19	885.265	16.5774	0.957062	0.473131	49.4357	10514.7	443.443	4.21738	10.6951	4.88232	45.6499	6498.55	239.067	3.67877	4.36356	1.44	33.0006	FALSE	0	96.9697
804.577	H83C43N1O10P1	PC	34	1	0	PC 34:1:0	1.67	0	0	10339	10244.4	8423.44	8930.92	10126.1	6722.3	5.66475	6.11093	5.27202	4.43692	4.2638	6.09138	19683.4	18941	21794.3	21133.2	37.8792	37.122	9.13155	27.2456	23.4598	14838	14858.3	9.84403	9.48228	11.8319	12.181	14.7908	14.2885	PC 34:1:0_H83C43N1O10P1	9131.03	1416.45	15.5125	5.30663	0.804494	15.1601	20388	1306.84	6.40987	26.9676	11.7546	43.5878	14848.2	14.397	0.0969614	12.0697	2.19294	18.1689	FALSE	0	100
810.53	H77C44N1O10P1	PC	35	5	0	PC 35:5:0	0.74	0	0	0	1120.87	857.272	940.022	1409.67	763.112	1.03715	1.00129	0.676926	0.69397	0.60434	0.556971	1445.44	1459.77	1894.87	2113.42	1.97448	1.87903	2.27006	1.63994	2.18689	885.309	981.225	0	0	0	0	0.412732	0.321194	PC 35:5:0_H77C44N1O10P1	848.491	474.298	55.899	0.761775	0.20578	27.0132	1728.38	330.744	19.1361	1.99008	0.251146	12.6199	933.267	67.8229	7.26726	0.122321	0.191697	156.716	FALSE	0	84.8485
816.58	H83C44N1O10P1	PC	35	2	0	PC 35:2:0	4.84	0	0	0	816.621	615.348	690.045	714.936	503.607	-0.000800199	-0.00080918	0.836237	0.0806959	0.353545	0.167669	1372.46	1303.48	1441.66	1290.31	2.01698	1.87909	0.409036	0.398415	0.398529	841.29	816.064	0.351793	0.346321	0.454927	0.483019	0.364765	0.240307	PC 35:2:0_H83C44N1O10P1	556.76	292.079	52.4606	0.239423	0.320928	134.042	1351.98	69.8051	5.16318	1.02041	0.848214	83.1249	828.677	17.8376	2.15254	0.373522	0.0867771	23.2321	FALSE	0	90.9091
826.562	H81C45N1O10P1	PC	36	4	0	PC 36:4:0	2.43	0	0	814.159	854.097	701.207	742.083	763.517	489.102	0	0	0	0	0	0	795.741	792.985	747.373	732.113	1.21251	1.15937	0	0	0	518.613	515.962	0.285646	0.306623	0.410352	0.439981	0.669783	0.596069	PC 36:4:0_H81C45N1O10P1	727.361	128.508	17.6677	0	0	NA	767.053	32.1636	4.19315	0.474375	0.649837	136.988	517.288	1.87469	0.362408	0.451409	0.154188	34.1571	FALSE	0	72.7273
830.593	H85C45N1O10P1	PC	36	2	0	PC 36:2:0	2.18	0	0	2743.41	2790.2	2336.09	2510.19	2407.98	1456.24	0	0	0	0	0	0	8097.09	8020.58	8540.58	8029.02	11.2656	11.0852	2.6858	6.99331	8.56111	5225.33	5507.78	2.09159	2.15583	2.86955	3.14838	3.84309	3.90222	PC 36:2:0_H85C45N1O10P1	2374.02	484.377	20.4033	0	0	NA	8171.82	248.217	3.03748	8.1182	3.52426	43.4118	5366.56	199.725	3.72166	3.00178	0.787609	26.2381	FALSE	0	81.8182
832.515	H75C46N1O10P1	PC	37	8	0	PC 37:8:0	1.6	0	0	288.104	282.482	256.716	267.985	277.586	158.395	0	0	0	0	0.605357	0	236.314	236.693	300.614	331.113	0.457212	0.488824	1.27548	0.574406	0.60158	161.301	179.216	0	0	0.129063	0.134467	0.332096	0.261233	PC 37:8:0_H75C46N1O10P1	255.211	48.7137	19.0876	0.100893	0.247136	244.949	276.183	47.4806	17.1917	0.6795	0.338406	49.8022	170.259	12.6675	7.44016	0.14281	0.134834	94.4151	FALSE	0	78.7879
832.609	H87C45N1O10P1	PC	36	1	0	PC 36:1:0	1.7	0.0978135	0.118604	594.365	569.808	489.437	535.482	622.336	327.535	8.757	11.1284	8.10383	7.0197	4.62684	6.24023	754.139	751.023	732.025	628.859	6.85384	6.91933	8.4099	9.17353	11.7684	853.05	875.27	1.86003	1.72827	1.92548	2.10485	4.43591	4.46792	PC 36:1:0_H87C45N1O10P1	523.161	106.433	20.3443	7.646	2.23851	29.2768	716.511	59.2466	8.26877	8.625	2.01709	23.3865	864.16	15.7113	1.8181	2.75374	1.32102	47.9719	FALSE	2525.15	78.7879
850.56	H81C47N1O10P1	PC	38	6	0	PC 38:6:0	-0.28	0	0	128.603	111.436	102.169	110.859	112.712	69.3957	2.80992	2.26766	2.02763	2.44931	1.74902	1.55615	107.374	120.85	103.551	118.653	0.644409	0.566124	3.61788	1.62887	1.86998	76.5718	60.6752	0	0	0	0	0.518581	0.448351	PC 38:6:0_H81C47N1O10P1	105.862	19.8168	18.7195	2.14328	0.461966	21.5542	112.607	8.44383	7.49849	1.66545	1.23554	74.1862	68.6235	11.2406	16.3801	0.161155	0.250647	155.531	FALSE	0	87.8788
854.594	H85C47N1O10P1	PC	38	4	0	PC 38:4:0	2.59	0	0	254.387	249.361	189.352	206.537	190.73	115.431	1.99113	2.36038	1.43836	1.3169	1.00342	1.49274	242.213	251.721	252.479	253.876	2.96477	3.01588	1.20397	1.63427	2.37156	167.524	166.175	1.09711	1.08948	1.26555	1.24059	2.30275	2.28098	PC 38:4:0_H85C47N1O10P1	200.966	50.5624	25.1596	1.60049	0.490884	30.6709	250.072	5.31493	2.12535	2.23809	0.803871	35.9177	166.85	0.954403	0.572014	1.54607	0.582188	37.6559	FALSE	0	100
856.609	H87C47N1O10P1	PC	38	3	0	PC 38:3:0	2	0	0	144.514	148.13	122.696	141.711	145.014	77.9991	5.20675	5.99274	4.24384	6.69892	2.33583	5.15265	287.174	274.56	271.455	274.926	2.28537	2.28569	8.67383	4.82695	3.7379	150.687	160.177	0	0	0	0	2.18835	1.8682	PC 38:3:0_H87C47N1O10P1	130.011	27.0532	20.8085	4.93845	1.52216	30.8225	277.029	6.94015	2.50521	4.36195	2.63728	60.4611	155.432	6.71014	4.3171	0.676092	1.05228	155.641	FALSE	0	87.8788
858.624	H89C47N1O10P1	PC	38	2	0	PC 38:2:0	1.34	0	0	312.56	284.369	241.461	279.495	291.319	151.691	0.436438	0.22657	0.981284	0.7306	0.562339	0.361891	931.096	975.72	1025.14	1042.61	1.31574	1.24399	0.0888845	1.42012	1.5408	623.982	612.683	0.354881	0.292305	0.466065	0.392159	0.690311	0.772336	PC 38:2:0_H89C47N1O10P1	260.149	57.9513	22.2762	0.549854	0.27264	49.5841	993.643	50.4108	5.07333	1.12191	0.58822	52.4304	618.333	7.98974	1.29214	0.494676	0.193491	39.1146	FALSE	0	100
860.542	H79C48N1O10P1	PC	39	8	0	PC 39:8:0	-3.45	0	0	-0.00213246	-0.00236333	-0.0019512	-0.00251111	-0.00555392	-0.00708557	1.30112	1.55086	1.18554	0.748569	0.894568	1.20648	-0.00296697	-0.00266669	-0.00296936	-0.00368894	0.122178	0.137598	1.86773	0.646658	1.33634	-0.00127283	-0.00190869	0.0338272	0.0309716	-0.000379721	0.0063037	0.340742	0.451847	PC 39:8:0_H79C48N1O10P1	-0.0035996	0.00217045	-60.2969	1.14786	0.287871	25.079	-0.00307299	0.000434534	-14.1404	0.822099	0.765994	93.1753	-0.00159076	0.000449616	-28.2642	0.143885	0.199096	138.371	FALSE	0	51.5152
860.635	H91C47N1O10P1	PC	38	1	0	PC 38:1:0	-4.03	0	0	32.89	37.1295	22.5567	23.0552	58.6056	16.1752	4.60208	4.9993	4.6337	3.864	2.30114	3.64554	-0.00296697	-0.00266669	-0.00296936	-0.00368894	1.17682	1.10961	5.54895	2.77085	3.41013	-0.00127283	-0.00190869	0.176626	0	0.0536039	0	1.3784	1.07489	PC 38:1:0_H91C47N1O10P1	31.7353	15.1931	47.8744	4.00763	0.97904	24.4294	-0.00307299	0.000434534	-14.1404	2.80327	1.8318	65.3449	-0.00159076	0.000449616	-28.2642	0.447252	0.61469	137.437	FALSE	0	72.7273
870.532	H77C49N1O10P1	PC	40	10	0	PC 40:10:0	3.24	0	0	0	0	0	0	0	0	1.02468	1.17574	0.966812	0.759431	0.669788	0.803594	0	0	0	0	0.184577	0.131311	1.00516	0.454361	0.645033	0	0	0.209675	0.144944	0.160538	0.128803	0.361373	0.309614	PC 40:10:0_H77C49N1O10P1	0	0	NA	0.900007	0.188728	20.9697	0	0	NA	0.484088	0.357932	73.9393	0	0	NA	0.219158	0.0955046	43.578	FALSE	0	51.5152
872.545	H79C49N1O10P1	PC	40	9	0	PC 40:9:0	-0.11	0	0	0	0	0	0	0	0	4.36461	4.7269	4.17318	3.8515	2.43635	3.45409	0	0	0	0	1.72314	1.52937	5.4297	3.05054	3.39422	0	0	1.69192	1.57167	1.61983	1.57898	2.33083	2.17776	PC 40:9:0_H79C49N1O10P1	0	0	NA	3.83444	0.811409	21.1611	0	0	NA	3.02539	1.56934	51.8722	0	0	NA	1.8285	0.336079	18.38	FALSE	0	57.5758
878.595	H85C49N1O10P1	PC	40	6	0	PC 40:6:0	3.86	0	0	0	0	0	96.048	0	44.3127	2.14274	2.53678	2.24163	1.80509	1.09949	1.72777	0	0	0	0	1.04479	0.933524	1.87485	1.43603	1.94596	70.4752	0	0.476499	0.387494	0.462015	0.460429	1.02513	0.987712	PC 40:6:0_H85C49N1O10P1	23.3935	39.7626	169.973	1.92558	0.501337	26.0356	0	0	NA	1.44703	0.463023	31.9982	35.2376	49.8335	141.421	0.633212	0.290986	45.954	FALSE	0	69.697
882.621	H89C49N1O10P1	PC	40	4	0	PC 40:4:0	-2.26	0	0	34.1161	46.0409	29.9483	31.1749	29.9674	16.4196	2.08339	2.91424	2.19573	1.7003	1.01282	1.55709	53.8636	43.7109	44.5615	40.6569	0.671784	0.676037	2.82347	1.34321	2.20603	29.8872	24.5746	0.162473	0.177513	0.196484	0.239264	0.667894	0.736821	PC 40:4:0_H89C49N1O10P1	31.2779	9.48965	30.3398	1.91059	0.647093	33.8687	45.6982	5.69593	12.4642	1.54411	0.952597	61.6925	27.2309	3.7566	13.7954	0.363408	0.264709	72.8408	FALSE	0	100
888.67	H95C49N1O10P1	PC	40	1	0	PC 40:1:0	0.26	0	0	52.015	54.1318	36.3671	43.7202	35.5898	18.8299	0	0	0	0	0	0	70.7749	55.818	52.1304	55.6748	0.12534	0.194444	0	0.03005	0	38.2199	28.4133	0	0	0.0719571	0.0984241	0.0976174	0.0514405	PC 40:1:0_H95C49N1O10P1	40.109	12.9511	32.2898	0	0	NA	58.5995	8.29417	14.154	0.0699668	0.0865227	123.663	33.3166	6.93425	20.8132	0.0532399	0.0447962	84.1404	FALSE	0	66.6667
896.638	H91C50N1O10P1	PC	41	4	0	PC 41:4:0	-1.01	0	0	25.7327	31.572	22.5932	21.1567	17.3933	9.99774	0.540887	0	0.316714	0.188436	0	0	28.6085	35.0319	34.0277	31.8934	0	-0.000531267	0.480751	0	0	15.7703	16.8368	0	0	0	0	0	-0.000436965	PC 41:4:0_H91C50N1O10P1	21.4076	7.3456	34.313	0.17434	0.221815	127.232	32.3904	2.84066	8.77007	0.0960439	0.215058	223.916	16.3036	0.754136	4.62558	-7.28276e-05	0.00017839	-244.949	FALSE	0	57.5758
904.605	H87C51N1O10P1	PC	42	7	0	PC 42:7:0	-3.09	-7.62513e-05	0.00445203	8.60319	8.83833	5.58478	6.209	10.8524	6.44118	1.04835	1.30754	1.67268	1.3329	0.708204	1.12991	36.3821	32.6803	39.266	36.9224	0.545932	0.535281	1.35326	0.905771	1.66599	16.8064	14.75	0.0374993	0.0563717	0.00727798	0.0198437	0.564012	0.646539	PC 42:7:0_H87C51N1O10P1	7.7548	2.01558	25.9913	1.19993	0.323242	26.9384	36.3127	2.72598	7.50695	1.00125	0.499837	49.9214	15.7782	1.4541	9.21587	0.221924	0.298547	134.527	FALSE	50.55	87.8788
916.7	H99C51N1O10P1	PC	42	1	0	PC 42:1:0	-1.57	0	0	85.2962	87.51	61.6961	64.6774	82.4911	33.3959	0.364185	0.382599	0.340889	0.237677	0.191209	0	103.979	105.42	97.3359	90.9648	0.180813	0.227087	0	0	0	73.6439	65.0291	0.0785977	0.0942669	0.0843613	0.085644	0	0	PC 42:1:0_H99C51N1O10P1	69.1778	20.6383	29.8337	0.25276	0.144875	57.3173	99.4249	6.64877	6.68722	0.0815799	0.1129	138.391	69.3365	6.09164	8.78562	0.057145	0.0445472	77.9547	FALSE	0	78.7879
958.751	H105C54N1O10P1	PC	45	1	0	PC 45:1:0	2.72	0	0	35.0479	42.6517	27.4165	28.724	30.4031	73.7415	0	0.346805	0.234944	0	0	0	0	81.081	0	37.1712	0.195328	0.146984	0	0	0	29.3691	29.62	0	0	0.0805641	0	0	0	PC 45:1:0_H105C54N1O10P1	39.6641	17.5895	44.3462	0.0969582	0.154316	159.157	29.5631	38.557	130.423	0.0684624	0.0952915	139.188	29.4945	0.17735	0.601299	0.0134274	0.0328902	244.949	FALSE	0	51.5152
706.505	H73C37N1O9P1	PC O-	28	1	0	PC O- 28:1:0	2.81	0	0	32.4458	35.7803	25.7745	29.753	38.1264	0	0.698903	0.976395	0	0	0.306312	0	40.998	37.5769	30.6807	39.0307	0	0	1.35693	0	0	16.2723	21.0305	0	0	0	0	0	0	PC O- 28:1:0_H73C37N1O9P1	26.98	13.9185	51.5883	0.330268	0.419804	127.11	37.0716	4.48529	12.099	0.271386	0.606837	223.607	18.6514	3.36457	18.0392	0	0	NA	FALSE	0	51.5152
734.536	H77C39N1O9P1	PC O-	30	1	0	PC O- 30:1:0	2.32	0	0	615.252	593.593	446.704	497.428	801.046	476.338	0	0.92018	0	0	0	0	1199.17	1111.8	1078.14	1219.84	2.01496	1.72482	1.10263	1.25476	2.30568	458.065	590.137	0	0	0	0	0.813789	0.677272	PC O- 30:1:0_H77C39N1O9P1	571.727	130.545	22.8335	0.153363	0.375662	244.949	1152.24	68.0646	5.90717	1.68057	0.504941	30.0458	524.101	93.3884	17.8188	0.24851	0.387403	155.89	FALSE	0	72.7273
736.552	H79C39N1O9P1	PC O-	30	0	0	PC O- 30:0:0	2.9	0	0	48.3408	67.7597	48.5904	69.4993	20.6806	20.6997	3.37213	3.66915	2.9536	2.363	1.52647	2.21492	397.953	384.985	492.901	446.231	1.68514	1.42627	3.70164	2.65686	3.86802	331.539	285.676	0.37188	0.453411	0.334555	0	0.843791	0.948482	PC O- 30:0:0_H79C39N1O9P1	45.9284	21.5362	46.8907	2.68321	0.797456	29.7202	430.517	49.2353	11.4363	2.66759	1.11988	41.9809	308.608	32.4299	10.5085	0.49202	0.350686	71.2748	FALSE	0	96.9697
756.519	H75C41N1O9P1	PC O-	32	4	0	PC O- 32:4:0	0.7	0	0	42.6173	47.6286	31.474	33.9593	80.0532	59.3727	1.17629	0	0	0.913423	0.336928	0.766616	94.7615	98.4026	45.9338	49.0064	0	0	1.10619	0	0	18.8516	24.6855	0	0	0	0	0	0	PC O- 32:4:0_H75C41N1O9P1	49.1842	18.1532	36.9086	0.53221	0.493911	92.8038	72.0261	28.4214	39.4599	0.221238	0.494702	223.607	21.7686	4.12513	18.95	0	0	NA	FALSE	0	57.5758
760.55	H79C41N1O9P1	PC O-	32	2	0	PC O- 32:2:0	0.91	0	0	263.655	261.809	196.191	222.297	293.987	150.107	0	0	0	0	0	0	532.586	490.92	582.742	549.269	0.638145	0.550953	0	0	0	311.071	328.574	0.13278	0.0925462	0.122291	0.156677	0	0	PC O- 32:2:0_H79C41N1O9P1	231.341	52.5611	22.7202	0	0	NA	538.879	38.1735	7.08388	0.23782	0.327104	137.543	319.822	12.3766	3.86985	0.084049	0.0682827	81.2415	FALSE	0	63.6364
762.565	H81C41N1O9P1	PC O-	32	1	0	PC O- 32:1:0	-0.68	0.0133652	0.0155324	663.603	648.222	510.828	531.954	632.831	374.969	1.15958	1.50441	0.865304	0.612982	0.501687	0.653808	2247.41	2142.84	2557.72	2481.33	3.39069	3.2644	1.32353	1.59514	0	1601.03	1656.68	0.529829	0.513838	0.612511	0.621804	0	0	PC O- 32:1:0_H81C41N1O9P1	560.401	110.69	19.7519	0.882962	0.383092	43.3871	2357.33	194.614	8.25572	1.91475	1.4246	74.4012	1628.86	39.3467	2.4156	0.379664	0.297218	78.2844	FALSE	337.25	75.7576
764.581	H83C41N1O9P1	PC O-	32	0	0	PC O- 32:0:0	-0.41	0	0	311.46	288.908	215.601	246.193	339.151	174.563	8.13863	10.1555	7.87569	7.07179	3.75383	5.13363	1082.41	1084.68	1373.21	1291.84	3.02467	2.81247	9.0658	5.52575	5.69062	981.592	952.667	0.553005	0.514207	0.614473	0.621286	2.378	2.04864	PC O- 32:0:0_H83C41N1O9P1	262.646	61.9159	23.5739	7.02151	2.28227	32.504	1208.03	147.54	12.2133	5.22386	2.53578	48.5423	967.129	20.4531	2.11482	1.1216	0.852954	76.0479	FALSE	0	96.9697
818.629	H89C45N1O9P1	PC O-	36	1	0	PC O- 36:1:0	0.89	0	0	0	95.2117	59.2046	66.6037	96.0245	70.1042	0	0	0	0	0	0	214.81	216.118	238.277	254.248	0.312086	0.178033	0	0	0	138.594	161.253	0.179836	0.122903	0.156804	0.137593	0	0	PC O- 36:1:0_H89C45N1O9P1	64.5248	35.1031	54.4024	0	0	NA	230.863	18.9465	8.20681	0.0980238	0.142346	145.216	149.924	16.0228	10.6873	0.0995227	0.079419	79.7999	FALSE	0	60.6061
820.645	H91C45N1O9P1	PC O-	36	0	0	PC O- 36:0:0	1.74	0	0	0	0	0	0	0	0	1.39635	1.61855	1.83722	1.21817	1.02416	1.09758	0	0	0	0	0.430319	0.608418	1.58212	0.730829	1.21455	0	0	0.0976878	0.152031	0.152289	0.153482	0.931883	0.820184	PC O- 36:0:0_H91C45N1O9P1	0	0	NA	1.36534	0.315438	23.1033	0	0	NA	0.913248	0.473708	51.8707	0	0	NA	0.384593	0.382895	99.5585	FALSE	0	54.5455
846.663	H93C47N1O9P1	PC O-	38	1	0	PC O- 38:1:0	4.03	0	0	234.374	233.092	173.034	190.961	349.2	218.612	4.40924	5.57587	3.90764	4.0212	2.17238	2.9257	392.534	381.461	330.81	447.438	0.87184	1.13709	4.89838	2.55056	2.71207	156.873	222.181	0.215122	0.199472	0	0.0977678	0.773432	0.988804	PC O- 38:1:0_H93C47N1O9P1	233.212	61.7646	26.4843	3.83534	1.18249	30.8316	388.061	47.843	12.3288	2.43399	1.60362	65.8845	189.527	46.1803	24.3661	0.3791	0.402307	106.122	FALSE	0	96.9697
866.632	H89C49N1O9P1	PC O-	40	5	0	PC O- 40:5:0	4.86	0	0	17.6466	15.6758	9.83548	10.959	32.5811	5.19963	5.34806	5.27823	5.42665	4.05098	2.70492	3.75385	27.4196	32.3305	35.2709	26.6268	0	1.56656	5.28229	2.69728	3.04149	19.7056	16.5249	0	0	0	0	1.54932	1.6436	PC O- 40:5:0_H89C49N1O9P1	15.3163	9.53946	62.2831	4.42712	1.10746	25.0153	30.4119	4.10576	13.5005	2.51752	1.94891	77.4139	18.1152	2.2491	12.4155	0.532153	0.824947	155.021	FALSE	0	78.7879
872.677	H95C49N1O9P1	PC O-	40	2	0	PC O- 40:2:0	1.73	0	0	24.7234	28.0508	22.4562	25.6571	31.9103	19.7034	0	0	0.620657	0.626906	0.255106	0	43.716	47.1945	45.1895	48.4524	0	0	0	0	0	31.1686	31.6812	0.114224	0	0	0	0.12296	0.203553	PC O- 40:2:0_H95C49N1O9P1	25.4169	4.26733	16.7894	0.250445	0.305604	122.025	46.1381	2.10069	4.55305	0	0	NA	31.4249	0.362501	1.15355	0.0734563	0.0862848	117.464	FALSE	0	60.6061
874.691	H97C49N1O9P1	PC O-	40	1	0	PC O- 40:1:0	0.39	0	0	17.3585	19.6066	15.4062	17.014	22.6662	15.4335	1.23179	1.48108	0.943052	0.844646	0.461042	0.897854	30.9557	32.124	38.1485	33.6643	0.464198	0.401018	2.04089	0.748805	0.942212	24.8052	30.2461	0	0.160942	0	0	0.318972	0.268588	PC O- 40:1:0_H97C49N1O9P1	17.9142	2.79314	15.5918	0.976578	0.349332	35.771	33.7231	3.1519	9.34641	0.919424	0.663944	72.2131	27.5256	3.84731	13.9772	0.12475	0.145883	116.94	FALSE	0	87.8788
922.69	H97C53N1O9P1	PC O-	44	5	0	PC O- 44:5:0	-0.19	0	0	3.70634	2.19698	1.37831	2.13068	0	3.33258	0.65461	0.825744	0.752684	0.781518	0.511327	0.567553	5.52845	4.9716	4.13714	5.60535	0.292932	0.253089	0.950195	0.61424	1.03781	2.97638	3.80507	0	0	0	0	0.322699	0.236471	PC O- 44:5:0_H97C53N1O9P1	2.12415	1.34442	63.292	0.682239	0.125331	18.3706	5.06063	0.677331	13.3843	0.629653	0.3622	57.5238	3.39073	0.585975	17.2817	0.0931951	0.14693	157.658	FALSE	0	81.8182
928.739	H103C53N1O9P1	PC O-	44	2	0	PC O- 44:2:0	0.98	0	0	2.35744	1.82397	1.61126	0	0	0	0.606315	0.660529	0.893501	0.508085	0.436772	0.548381	5.68026	10.886	4.82917	5.68323	0.458928	0.366426	0.707202	0.552819	0.743975	2.2329	2.61501	0.174413	0.136402	0.0801844	0.120254	0.387881	0.350276	PC O- 44:2:0_H103C53N1O9P1	0.965444	1.08518	112.402	0.60893	0.159452	26.1855	6.76967	2.77351	40.9697	0.56587	0.160531	28.3689	2.42395	0.270188	11.1466	0.208235	0.128756	61.8318	FALSE	0	84.8485
791.562	H80C46O8P1	PA	43	5	0	PA 43:5:0	3.44	0	0	154.677	156.182	168.428	172.462	NA	NA	2.28652	2.14667	2.23337	2.56555	1.77254	1.67453	46.5377	70.2027	58.7181	92.9933	0	0	2.49917	1.74421	0	142.145	120.828	0	0	0	0	0	0	PA 43:5:0_H80C46O8P1	NA	NA	NA	2.1132	0.334275	15.8185	67.113	19.775	29.4653	0.848678	1.19236	140.496	131.487	15.0735	11.4639	0	0	NA	FALSE	0	66.6667
735.422	H64C40O10P1	PG	34	7	0	PG 34:7:0	-3.11	0	0	0	0	0	0	0	0	0.741643	0.795064	1.03749	0.911389	0.586325	0.615462	0	0	0	0	0.593691	0.6041	0.437976	0.556521	0.976883	0	0	0.492956	0.490859	0.403243	0.370644	0.312336	0.479374	PG 34:7:0_H64C40O10P1	0	0	NA	0.781229	0.17311	22.1587	0	0	NA	0.633834	0.202803	31.9962	0	0	NA	0.424902	0.0748772	17.6222	FALSE	0	57.5758
745.504	H74C40O10P1	PG	34	2	0	PG 34:2:0	1.82	0	0	208.563	219.207	175.299	179.147	187.168	171.565	0	0	0	0	0	0	658.442	685.8	740.481	770.062	0.494421	0.501103	0	0	0	420.453	406.161	0	0	0	0	0	0	PG 34:2:0_H74C40O10P1	190.158	19.387	10.1952	0	0	NA	713.696	50.7469	7.11043	0.199105	0.272646	136.936	413.307	10.1061	2.44519	0	0	NA	FALSE	0	51.5152
747.519	H76C40O10P1	PG	34	1	0	PG 34:1:0	0.7	0	0	641.591	697.19	518.41	526.435	573.643	482.18	0	0	0	0	0	0	1155.56	1167.98	1518.86	1488.94	1.72741	1.59123	0.393475	0.945364	0.719152	836.9	744.258	0.261862	0.176793	0.329774	0.29072	0.361541	0.428315	PG 34:1:0_H76C40O10P1	573.241	81.8833	14.2843	0	0	NA	1332.83	197.973	14.8535	1.07533	0.570097	53.0162	790.579	65.5078	8.28606	0.308167	0.0865549	28.087	FALSE	0	81.8182
773.535	H78C42O10P1	PG	36	2	0	PG 36:2:0	2.18	0	0	241.822	257.267	188.202	187.302	266.587	156.476	0	0	0	0	0	0	856.386	938.46	1119.44	1176.13	0.599702	0.564935	0.201526	0.424486	0.459841	682.781	620.321	0.179528	0.174328	0.176715	0.17156	0.22143	0.161118	PG 36:2:0_H78C42O10P1	216.276	44.8727	20.7479	0	0	NA	1022.6	150.172	14.6853	0.450098	0.156611	34.7948	651.551	44.1655	6.77851	0.18078	0.0208983	11.5601	FALSE	0	81.8182
775.55	H80C42O10P1	PG	36	1	0	PG 36:1:0	1.1	0	0	154.074	134.938	114.229	113.333	155.609	82.3861	0	0	0	0	0	0	260.615	242.229	360.631	332.192	0.479728	0.489388	0	0.184036	0.234534	247.455	195.03	0	0	0.091833	0.0963708	0	0	PG 36:1:0_H80C42O10P1	125.762	28.0912	22.3369	0	0	NA	298.917	56.5579	18.921	0.277537	0.208195	75.0152	221.243	37.0703	16.7555	0.0313673	0.0486152	154.987	FALSE	0	66.6667
819.519	H76C46O10P1	PG	40	7	0	PG 40:7:0	1.4	0	0.0315505	0	196.675	154.441	149.949	0	135.891	0.656151	0.642157	0.528951	0.380804	0.512495	0.445154	323.169	382.196	398.996	452.816	0.328225	0.32517	0.588202	0.441683	0.471374	217.733	209.148	0.0732794	0.0632999	0.0890619	0.0899894	0.204104	0.212241	PG 40:7:0_H76C46O10P1	106.159	84.694	79.78	0.527619	0.107912	20.4527	389.294	53.3918	13.715	0.430931	0.109794	25.4784	213.441	6.07019	2.84397	0.121996	0.0675477	55.3688	FALSE	410.75	69.697
845.63	H90C47O10P1	PG	41	1	0	PG 41:1:0	2.19	0	0	16.6169	17.7759	13.127	12.7711	24.5767	12.4485	1.13399	1.46656	0.966166	0.979725	0.811379	0.770292	16.2126	16.8962	32.2865	31.2334	0.379333	0.381085	1.1137	0.618913	0.668964	17.0215	10.952	0	0	0	0	0.377647	0.386076	PG 41:1:0_H90C47O10P1	16.2193	4.64969	28.6676	1.02135	0.254084	24.8772	24.1572	8.7939	36.4029	0.632399	0.300154	47.4628	13.9868	4.29175	30.6844	0.127287	0.197211	154.933	FALSE	0	87.8788
875.673	H96C49O10P1	PG	43	0	0	PG 43:0:0	-2.18	0	0	2.4345	3.66107	2.45374	2.29625	0	0	0.497802	0.432904	0.430961	0.308555	0.433796	0.481529	0	0	2.8415	0	0.316358	0.359634	0.372918	0.293369	0.646586	0	0	0.130547	0.12778	0.145495	0.0791402	0.393787	0.38974	PG 43:0:0_H96C49O10P1	1.80759	1.48455	82.1286	0.430925	0.0663627	15.4001	0.710374	1.42075	200	0.397773	0.142749	35.887	0	0	NA	0.211081	0.141729	67.1441	FALSE	0	78.7879
682.281	H45C36N1O10P1	PS	30	12	0	PS 30:12:0	3.12	0	0	0	0	0	0	0.49712	0	0.721657	0.98169	0.634192	0.707568	0.618672	0.912843	0	0	0	0.11945	0.338555	0.46371	0.838636	0.562739	0.788059	0	0	0.338659	0.351079	0.249739	0.173105	0.410674	0.299322	PS 30:12:0_H45C36N1O10P1	0.0828533	0.202948	244.949	0.76277	0.149988	19.6636	0.0298625	0.059725	200	0.59834	0.212495	35.5141	0	0	NA	0.303763	0.083542	27.5024	FALSE	0	60.6061
718.467	H69C37N1O10P1	PS	31	1	0	PS 31:1:0	0.77	0	0	0	0	0	0	0	0	0.554706	0.527453	0.526027	0.414969	0.302593	0.474481	0	0	0	0	0.214383	0.273794	0.978998	0.489932	0	0	0	0.2041	0.150973	0.149831	0.130188	0.228087	0.287763	PS 31:1:0_H69C37N1O10P1	0	0	NA	0.466705	0.0944708	20.2421	0	0	NA	0.391421	0.371934	95.0214	0	0	NA	0.191824	0.059835	31.1927	FALSE	0	51.5152
732.484	H71C38N1O10P1	PS	32	1	0	PS 32:1:0	2.58	0	0	100.655	111.609	112.792	110.636	54.726	41.07	0	0	0	0	0	0	30.6051	24.9094	34.2213	28.0865	1.15285	0.98631	0	0.669984	0	37.622	34.7581	0	0	0.266331	0.245358	0	0	PS 32:1:0_H71C38N1O10P1	88.5812	32.1002	36.2381	0	0	NA	29.4556	3.94021	13.3768	0.561829	0.541408	96.3653	36.19	2.02507	5.59566	0.0852815	0.132284	155.114	FALSE	0	63.6364
748.514	H75C39N1O10P1	PS	33	0	0	PS 33:0:0	1.26	0	0	93.3396	115.069	154.078	135.971	24.2622	-0.000484037	0	0	0	0	0.499508	0.405662	0	0	-7.85577e-05	-8.98416e-05	0.0924164	0.218482	-0.000665221	0.33248	0	-9.39256e-05	0	0.211827	0.215435	0.200154	0.270316	0.290461	0.357025	PS 33:0:0_H75C39N1O10P1	87.1199	62.0172	71.1861	0.150862	0.235591	156.163	-4.20998e-05	4.88305e-05	-115.987	0.128543	0.145088	112.872	-4.69628e-05	6.64154e-05	-141.421	0.257536	0.0604979	23.491	FALSE	0	57.5758
752.36	H55C41N1O10P1	PS	35	12	0	PS 35:12:0	4.14	0	0	0	0	0	0	0	0	1.25116	0.998715	0.587302	1.02461	0.805511	1.47256	0	0	0	0	1.45412	1.62113	0.427405	1.31576	0	0	0	1.44007	1.51913	1.83399	1.64656	1.34273	1.18478	PS 35:12:0_H55C41N1O10P1	0	0	NA	1.02331	0.31365	30.6506	0	0	NA	0.963683	0.709402	73.6136	0	0	NA	1.49454	0.228433	15.2845	FALSE	0	54.5455
756.481	H71C40N1O10P1	PS	34	3	0	PS 34:3:0	-2.12	0	0	17.656	18.0928	20.7069	22.6707	11.8204	9.74195	0	0	0	0	0	0	5.00721	0	5.63353	7.24256	0.168099	0.136499	0	0	0	7.40629	8.22221	0	0	0	0	0	0	PS 34:3:0_H71C40N1O10P1	16.7815	5.03475	30.0019	0	0	NA	4.47082	3.12572	69.9137	0.0609198	0.0841626	138.153	7.81425	0.576947	7.38326	0	0	NA	FALSE	0	51.5152
758.499	H73C40N1O10P1	PS	34	2	0	PS 34:2:0	1.71	0	0	58.0282	55.7119	66.4826	56.9414	25.9732	19.3181	0.0582391	0.0696761	0	0	0	0	31.9129	26.4398	35.4637	23.5455	1.07575	0.928918	0.424328	0.658278	0.797686	42.3057	42.9992	0.132579	0.151506	0.209077	0.218297	0.290754	0.22023	PS 34:2:0_H73C40N1O10P1	47.0759	19.4129	41.2375	0.0213192	0.033225	155.845	29.3405	5.35744	18.2596	0.776993	0.250616	32.2546	42.6525	0.490373	1.1497	0.203741	0.056349	27.6572	FALSE	0	87.8788
760.516	H75C40N1O10P1	PS	34	1	0	PS 34:1:0	3.4	0	0	370.475	382.198	384.085	387.906	195.583	170.64	0.618294	0.702645	0.738139	0.800445	0.666319	0.602977	157.618	143.291	200.825	161.024	6.18852	6.44265	1.592	4.17665	4.86064	247.101	238.968	1.04025	1.0638	1.43348	1.46958	1.49465	1.40303	PS 34:1:0_H75C40N1O10P1	315.148	102.743	32.6016	0.688136	0.0747399	10.8612	165.69	24.6515	14.8781	4.65209	1.94939	41.9034	243.035	5.75079	2.36624	1.31747	0.208089	15.7947	FALSE	0	100
766.375	H57C42N1O10P1	PS	36	12	0	PS 36:12:0	3.01	0	0.0239369	0	0	0	0	0	0	1.65914	1.18349	0.725416	1.11721	1.07468	1.88416	0	0	0	0	1.72168	1.74996	0.348077	1.38215	1.56023	0	0	1.58428	1.76677	2.03133	1.91292	1.50752	1.47882	PS 36:12:0_H57C42N1O10P1	0	0	NA	1.27402	0.422865	33.1915	0	0	NA	1.35242	0.580338	42.911	0	0	NA	1.71361	0.227079	13.2515	FALSE	234.65	51.5152
774.529	H77C41N1O10P1	PS	35	1	0	PS 35:1:0	-0.64	0.184884	0	228.535	239.566	269.363	267.797	114.855	98.3636	0.331837	0.446314	0.295134	0.244106	0	0.181496	55.3376	52.3361	68.5161	64.0703	1.70226	1.83022	0	0.792683	0.767767	113.005	104.228	0.343488	0.375605	0.605373	0.595639	0.450507	0.459563	PS 35:1:0_H77C41N1O10P1	203.08	76.5639	37.7014	0.249814	0.151328	60.5761	60.065	7.51769	12.5159	1.01859	0.754588	74.082	108.616	6.20672	5.71435	0.471696	0.109086	23.1263	FALSE	1894.05	51.5152
776.546	H79C41N1O10P1	PS	35	0	0	PS 35:0:0	2.1	0	0	1492.94	1566.05	1727.95	1744.9	755.413	691.785	1.09054	1.31013	1.2813	1.49819	1.60903	1.63447	448.028	458.31	571.058	516.617	16.8263	16.7967	2.418	8.30579	9.7315	967.378	875.919	3.69297	3.80302	4.92824	5.42484	5.03811	5.17528	PS 35:0:0_H79C41N1O10P1	1329.84	479.634	36.067	1.40394	0.212673	15.1483	498.503	57.0251	11.4393	10.8157	6.12161	56.5995	921.649	64.6709	7.01687	4.67708	0.739354	15.808	FALSE	0	100
782.497	H73C42N1O10P1	PS	36	4	0	PS 36:4:0	-0.45	0	0	56.6782	61.8286	71.1845	66.4629	37.3904	28.4382	0	0	0	0	0	0	20.4969	21.2184	29.3209	35.188	0.704168	0.735057	0	0	0	36.5902	38.8444	0	0	0	0.285876	0	0	PS 36:4:0_H73C42N1O10P1	53.6638	17.0159	31.7083	0	0	NA	26.5561	7.0085	26.3913	0.287845	0.394299	136.983	37.7173	1.59391	4.22593	0.047646	0.116708	244.949	FALSE	0	54.5455
784.513	H75C42N1O10P1	PS	36	3	0	PS 36:3:0	-0.68	0	0	43.2245	53.4006	55.4177	54.2435	28.5284	22.0998	0	0	0	0	0.576155	0	16.2507	18.5231	22.2334	23.2488	0.38961	0.561122	1.13769	0	0	31.8502	35.1472	0	0	0	0	0	0	PS 36:3:0_H75C42N1O10P1	42.8191	14.3867	33.5988	0.0960258	0.235214	244.949	20.064	3.25393	16.2178	0.417685	0.471354	112.849	33.4987	2.33132	6.95943	0	0	NA	FALSE	0	57.5758
786.53	H77C42N1O10P1	PS	36	2	0	PS 36:2:0	1.48	0	0	195.911	212.587	215.223	214.347	104.473	81.2259	0.32586	0.568372	0.517718	0.714697	0.318844	0.357557	107.314	108.636	140.543	112.425	3.22534	3.66542	0.581029	2.02176	3.43521	170.046	170.16	0.701834	0.756766	1.19986	1.08778	1.28171	1.00315	PS 36:2:0_H77C42N1O10P1	170.628	61.1048	35.8117	0.467175	0.160032	34.2553	117.23	15.6927	13.3863	2.58575	1.28776	49.8023	170.103	0.0800656	0.0470689	1.00518	0.234488	23.3279	FALSE	0	96.9697
788.546	H79C42N1O10P1	PS	36	1	0	PS 36:1:0	1.7	0	0	462.876	505.185	528.073	497.976	234.845	182.986	0	0	0	0	0	0	217.221	212.947	292.913	231.378	8.03854	8.09499	0	5.75747	8.39635	330.272	334.965	0	0	1.80128	1.74186	0	1.99303	PS 36:1:0_H79C42N1O10P1	401.99	151.899	37.7868	0	0	NA	238.615	37.0459	15.5254	6.05747	3.54716	58.5585	332.619	3.31889	0.997806	0.922695	1.01417	109.913	FALSE	0	66.6667
800.545	H79C43N1O10P1	PS	37	2	0	PS 37:2:0	0.64	0	0	33.4353	38.1819	48.2306	43.6215	16.6843	17.3984	0.559858	0.6251	0.821268	0.521066	0	0.578484	10.5423	11.543	14.9891	13.1903	0.570091	0.541441	0.472847	0.643389	0.697784	26.8751	25.2584	0	0	0	0	0	0.458828	PS 37:2:0_H79C43N1O10P1	32.9253	13.2771	40.3249	0.517629	0.274658	53.0608	12.5662	1.94962	15.5149	0.58511	0.0877884	15.0037	26.0667	1.1432	4.38566	0.0764713	0.187316	244.949	FALSE	0	78.7879
802.562	H81C43N1O10P1	PS	37	1	0	PS 37:1:0	1.85	0	0	550.79	582.501	670.743	646.849	268.91	287.289	0.463062	0.396596	0.494344	0.550899	0	0.550661	261.187	266.79	328.109	294.485	7.7074	7.99383	1.5377	4.04848	4.2985	525.454	516.34	1.85186	2.19724	2.57452	3.00181	3.47918	3.22228	PS 37:1:0_H81C43N1O10P1	501.18	178.182	35.5525	0.40926	0.208731	51.0021	287.643	30.6544	10.6571	5.11718	2.72073	53.1684	520.897	6.44489	1.23727	2.72115	0.625487	22.9861	FALSE	0	96.9697
804.577	H83C43N1O10P1	PS	37	0	0	PS 37:0:0	1.67	0	0	936.633	972.927	1115.29	1076.23	481.442	516.624	2.36625	2.29602	2.27198	1.97696	2.70383	2.80747	507.06	497.98	648.668	579.021	18.8765	19.2338	3.62637	11.6359	10.9261	1231.8	1150.63	6.51617	6.33554	8.27204	8.67566	7.97475	8.01391	PS 37:0:0_H83C43N1O10P1	849.858	279.696	32.911	2.40375	0.305143	12.6945	558.182	70.3792	12.6086	12.8597	6.46764	50.2937	1191.21	57.3936	4.81808	7.63135	0.968307	12.6886	FALSE	0	100
810.53	H77C44N1O10P1	PS	38	4	0	PS 38:4:0	0.74	0	0	0	106.45	113.506	113.278	67.0221	58.6469	0.433234	0.376208	0.291721	0.309213	0.383233	0.256704	37.2358	38.3791	56.3972	57.9046	0.983954	0.973572	0.901499	0.700377	1.01852	73.4953	75.9862	0	0	0	0	0.222532	0.180146	PS 38:4:0_H77C44N1O10P1	76.4839	44.452	58.1195	0.341719	0.0664409	19.4431	47.4792	11.1946	23.578	0.915585	0.127618	13.9384	74.7408	1.7613	2.35655	0.067113	0.104831	156.201	FALSE	0	84.8485
816.58	H83C44N1O10P1	PS	38	1	0	PS 38:1:0	4.84	0	0	0	77.5556	81.4742	83.1546	33.9913	38.7034	-0.000334255	-0.000304028	0.360376	0.0359557	0.224195	0.0772775	35.3558	34.27	42.9085	35.3526	1.00513	0.973602	0.162439	0.170153	0.185611	69.841	63.1961	0.232866	0.231393	0.318054	0.34402	0.196669	0.134779	PS 38:1:0_H83C44N1O10P1	52.4798	33.7525	64.3152	0.116194	0.145871	125.541	36.9717	3.9907	10.7939	0.499387	0.447504	89.6107	66.5186	4.69869	7.06372	0.242964	0.0773742	31.846	FALSE	0	90.9091
826.562	H81C45N1O10P1	PS	39	3	0	PS 39:3:0	2.43	0	0	73.7566	81.1146	92.8423	89.4255	36.3011	37.5886	0	0	0	0	0	0	20.499	20.8484	22.2442	20.0589	0.604233	0.600698	0	0	0	43.0535	39.9562	0.189081	0.204869	0.28689	0.313367	0.361126	0.334314	PS 39:3:0_H81C45N1O10P1	68.5048	25.3356	36.9837	0	0	NA	20.9126	0.944669	4.51722	0.240986	0.329986	136.932	41.5048	2.19015	5.27686	0.281608	0.0701252	24.9017	FALSE	0	72.7273
830.593	H85C45N1O10P1	PS	39	1	0	PS 39:1:0	2.18	0	0	248.532	264.989	309.306	302.493	114.487	111.915	0	0	0	0	0	0	208.588	210.87	254.195	219.984	5.61402	5.74351	1.0666	2.98667	3.98725	433.789	426.523	1.38451	1.44041	2.0062	2.24237	2.07207	2.18862	PS 39:1:0_H85C45N1O10P1	225.287	89.74	39.8337	0	0	NA	223.409	21.1059	9.44719	3.87961	1.94963	50.2533	430.156	5.13759	1.19435	1.88903	0.378849	20.0552	FALSE	0	81.8182
832.515	H75C46N1O10P1	PS	40	7	0	PS 40:7:0	1.6	0	0	26.1	26.8277	33.9901	32.2938	13.1977	12.173	0	0	0	0	0.383878	0	6.08765	6.22292	8.94721	9.07203	0.227844	0.253272	0.506524	0.245314	0.28018	13.3907	13.8785	0	0	0.0902322	0.0957716	0.179056	0.146516	PS 40:7:0_H75C46N1O10P1	24.0971	9.35421	38.8189	0.0639797	0.156718	244.949	7.58245	1.64966	21.7563	0.302627	0.115533	38.1766	13.6346	0.344937	2.52986	0.0852626	0.0737884	86.5426	FALSE	0	78.7879
832.609	H87C45N1O10P1	PS	39	0	0	PS 39:0:0	1.7	0.112694	0.139821	53.8449	54.1154	64.8031	64.5288	29.5887	25.1718	3.65793	4.18119	3.49234	3.12778	2.93404	2.87608	19.4273	19.7452	21.7874	17.2298	3.4155	3.58508	3.33978	3.91779	5.48103	70.8173	67.781	1.23123	1.15473	1.34617	1.49913	2.3917	2.5059	PS 39:0:0_H87C45N1O10P1	48.6755	17.2306	35.399	3.37823	0.499638	14.79	19.5474	1.86566	9.5443	3.94784	0.885477	22.4294	69.2992	2.14703	3.0982	1.68814	0.601612	35.6375	FALSE	2525.15	78.7879
850.56	H81C47N1O10P1	PS	41	5	0	PS 41:5:0	-0.28	0	0	11.6505	10.5832	13.5275	13.3591	5.35884	5.33321	1.17375	0.852012	0.873805	1.09134	1.10912	0.71722	2.76605	3.17728	3.082	3.25092	0.321131	0.293322	1.43675	0.695652	0.870924	6.35673	4.6987	0	0	0	0	0.279603	0.251464	PS 41:5:0_H81C47N1O10P1	9.96872	3.74445	37.562	0.96954	0.180367	18.6033	3.06906	0.213515	6.95699	0.723556	0.46856	64.7579	5.52771	1.17241	21.2096	0.0885111	0.137409	155.245	FALSE	0	87.8788
854.594	H85C47N1O10P1	PS	41	3	0	PS 41:3:0	2.59	0	0	23.0456	23.6821	25.0708	24.889	9.06818	8.87116	0.831725	0.886851	0.61986	0.586774	0.636305	0.687993	6.23962	6.61803	7.51457	6.95584	1.47745	1.5626	0.478128	0.697956	1.10453	13.9073	12.8686	0.726222	0.727929	0.884785	0.883581	1.24157	1.27932	PS 41:3:0_H85C47N1O10P1	19.1045	7.88661	41.2815	0.708251	0.122719	17.3271	6.83202	0.540967	7.91811	1.06413	0.473925	44.5363	13.3879	0.734485	5.48616	0.957235	0.245441	25.6407	FALSE	0	100
856.609	H87C47N1O10P1	PS	41	2	0	PS 41:2:0	2	0	0	13.0919	14.0681	16.2453	17.077	6.89462	5.99441	2.17494	2.25162	1.82888	2.98485	1.48123	2.37482	7.39784	7.2185	8.07937	7.53257	1.13888	1.18427	3.4446	2.06147	1.74089	12.5095	12.4041	0	0	0	0	1.17989	1.04781	PS 41:2:0_H87C47N1O10P1	12.2286	4.71353	38.5453	2.18272	0.510373	23.3824	7.55707	0.371205	4.91202	1.91402	0.939118	49.0652	12.4568	0.0745485	0.598456	0.371283	0.576703	155.327	FALSE	0	87.8788
858.624	H89C47N1O10P1	PS	41	1	0	PS 41:1:0	1.34	0	0	28.3155	27.0069	31.9703	33.6808	13.8507	11.6578	0.182307	0.0851279	0.422884	0.325534	0.356599	0.166793	23.9858	25.6528	30.5114	28.5661	0.655679	0.644542	0.0352983	0.606496	0.717611	51.8009	47.4463	0.234911	0.195302	0.325842	0.279307	0.372194	0.433176	PS 41:1:0_H89C47N1O10P1	24.4137	9.37253	38.3905	0.256541	0.130682	50.9402	27.179	2.91862	10.7385	0.531925	0.28048	52.7292	49.6236	3.07919	6.20509	0.306789	0.0882785	28.775	FALSE	0	100
860.542	H79C48N1O10P1	PS	42	7	0	PS 42:7:0	-3.45	0	0	-0.000193185	-0.000224448	-0.000258346	-0.000302604	-0.000264059	-0.000544542	0.543499	0.582697	0.510909	0.333541	0.567277	0.55606	-7.64316e-05	-7.01103e-05	-8.83775e-05	-0.000101072	0.0608855	0.0712929	0.741722	0.276171	0.622385	-0.000105666	-0.000147809	0.0223916	0.0206936	-0.000265475	0.00448968	0.183717	0.253425	PS 42:7:0_H79C48N1O10P1	-0.000297864	0.000126431	-42.446	0.515664	0.0924722	17.9326	-8.39978e-05	1.36725e-05	-16.2772	0.354491	0.313948	88.563	-0.000126738	2.97993e-05	-23.5126	0.0807419	0.109371	135.458	FALSE	0	51.5152
860.635	H91C47N1O10P1	PS	41	0	0	PS 41:0:0	-4.03	0	0	2.97958	3.52623	2.98658	2.77829	2.78638	1.2431	1.92236	1.87836	1.99689	1.72169	1.45923	1.6802	-7.64316e-05	-7.01103e-05	-8.83775e-05	-0.000101072	0.586449	0.574916	2.20363	1.18336	1.58823	-0.000105666	-0.000147809	0.116916	0	0.0374763	0	0.743187	0.602866	PS 41:0:0_H91C47N1O10P1	2.71669	0.771678	28.4051	1.77646	0.196549	11.0641	-8.39978e-05	1.36725e-05	-16.2772	1.22732	0.69313	56.4752	-0.000126738	2.97993e-05	-23.5126	0.250074	0.333354	133.302	FALSE	0	72.7273
870.532	H77C49N1O10P1	PS	43	9	0	PS 43:9:0	3.24	0	0	0	0	0	0	0	0	0.428024	0.441753	0.416647	0.33838	0.424736	0.370371	0	0	0	0	0.0919811	0.0680356	0.399174	0.194046	0.300418	0	0	0.138793	0.0968437	0.112237	0.0917371	0.194841	0.173652	PS 43:9:0_H77C49N1O10P1	0	0	NA	0.403318	0.0400661	9.93412	0	0	NA	0.210731	0.139907	66.3915	0	0	NA	0.134684	0.0422715	31.3858	FALSE	0	51.5152
872.545	H79C49N1O10P1	PS	43	8	0	PS 43:8:0	-0.11	0	0	0	0	0	0	0	0	1.82317	1.77601	1.79843	1.71611	1.54497	1.59196	0	0	0	0	0.858701	0.792403	2.15627	1.30281	1.58082	0	0	1.11995	1.0501	1.13247	1.1246	1.25671	1.22143	PS 43:8:0_H79C49N1O10P1	0	0	NA	1.70844	0.115041	6.73369	0	0	NA	1.3382	0.560619	41.8934	0	0	NA	1.15088	0.0752592	6.53929	FALSE	0	57.5758
878.595	H85C49N1O10P1	PS	43	5	0	PS 43:5:0	3.86	0	0	0	0	0	11.5744	0	3.40554	0.895057	0.953129	0.96603	0.804294	0.697223	0.796315	0	0	0	0	0.520656	0.483681	0.744549	0.613294	0.906312	5.85061	0	0.315414	0.258902	0.32301	0.327931	0.552715	0.553972	PS 43:5:0_H85C49N1O10P1	2.49665	4.65111	186.294	0.852008	0.104323	12.2444	0	0	NA	0.653699	0.173426	26.5299	2.92531	4.13701	141.421	0.388657	0.129956	33.437	FALSE	0	69.697
882.621	H89C49N1O10P1	PS	43	3	0	PS 43:3:0	-2.26	0	0	3.09066	4.37257	3.96526	3.75676	1.42479	1.26189	0.870263	1.09495	0.946248	0.757604	0.642265	0.717652	1.38757	1.14921	1.32629	1.11394	0.334773	0.350271	1.12127	0.573649	1.02744	2.48113	1.90306	0.107547	0.118605	0.137369	0.170411	0.360107	0.413257	PS 43:3:0_H89C49N1O10P1	2.97865	1.33388	44.7813	0.838163	0.166157	19.8239	1.24425	0.133274	10.7112	0.68148	0.372369	54.6412	2.19209	0.408761	18.6471	0.217883	0.13354	61.2899	FALSE	0	100
888.67	H95C49N1O10P1	PS	43	0	0	PS 43:0:0	0.26	0	0	4.71216	5.14097	4.81513	5.26855	1.6921	1.44712	0	0	0	0	0	0	1.82322	1.46752	1.55156	1.52541	0.0624613	0.100746	0	0.0128336	0	3.17288	2.20033	0	0	0.0503076	0.0701005	0.0526322	0.0288512	PS 43:0:0_H95C49N1O10P1	3.84601	1.77674	46.1969	0	0	NA	1.59193	0.158144	9.93414	0.0352082	0.044771	127.161	2.68661	0.687696	25.5972	0.0336486	0.0291689	86.6868	FALSE	0	66.6667
896.638	H91C50N1O10P1	PS	44	3	0	PS 44:3:0	-1.01	0	0	2.33119	2.99843	2.99142	2.54951	0.826958	0.768349	0.225937	0	0.136488	0.0839617	0	0	0.736979	0.921027	1.01277	0.873833	0	-0.000275262	0.190918	0	0	1.3092	1.30385	0	0	0	0	0	-0.000245078	PS 44:3:0_H91C50N1O10P1	2.07764	1.02452	49.3118	0.0743978	0.0932908	125.395	0.886153	0.114968	12.9738	0.0381286	0.0854122	224.011	1.30652	0.00378455	0.289666	-4.08464e-05	0.000100053	-244.949	FALSE	0	57.5758
719.534	H76C38N2O8P1	SM	32	1	2	SM 32:1:2	-0.09	0	0	188.418	183.406	158.925	150.9	102.494	171.807	0	1.02381	0	0	0.99354	0	167.795	119.647	208.155	146.691	0.878498	0.661207	0	1.41819	0.879291	165.452	164.771	0.273398	0.262876	0.329899	0.37765	0.633951	0.528802	SM 32:1:2_H76C38N2O8P1	159.325	31.2506	19.6144	0.336224	0.520964	154.945	160.572	37.3446	23.2573	0.767437	0.511998	66.7154	165.112	0.481176	0.291425	0.401096	0.149372	37.241	FALSE	0	81.8182
733.553	H78C39N2O8P1	SM	33	1	2	SM 33:1:2	3.92	0	0	145.662	161.085	117.848	119.06	89.4439	170.91	2.85041	3.89386	3.70446	3.13617	2.5226	1.56126	272.195	220.373	266.152	198.325	1.20462	1.12117	5.03509	3.44743	2.90169	157.837	164.349	0	0	0	0	1.35457	1.42535	SM 33:1:2_H78C39N2O8P1	134.001	30.6635	22.883	2.94479	0.850384	28.8776	239.262	35.7785	14.9537	2.742	1.64104	59.8483	161.093	4.60464	2.85837	0.46332	0.718121	154.995	FALSE	0	87.8788
747.567	H80C40N2O8P1	SM	34	1	2	SM 34:1:2	1.74	0	0	2450.96	2937.7	2040.7	2119.35	2096.39	2922.39	4.35598	5.20443	3.70419	3.58733	2.71484	3.86827	2986.76	2539.79	3360.26	2862.87	10.6143	10.6008	3.94931	9.94099	12.2914	3028.89	3020.24	4.66436	4.6287	5.74168	5.91985	5.92258	6.2968	SM 34:1:2_H80C40N2O8P1	2427.92	414.719	17.0813	3.90584	0.830778	21.2701	2937.42	339.065	11.5429	9.47935	3.21121	33.8759	3024.57	6.11278	0.202104	5.52899	0.707186	12.7905	FALSE	0	100
763.6	H84C41N2O8P1	SM	35	0	2	SM 35:0:2	4.22	0	0	0	0	0	0	0	0	0.902316	1.57445	1.24341	1.05898	0.759186	0.852941	0	0	0	0	0.693974	0.873197	1.18488	1.57671	2.0176	0	0	0.115888	0.118864	0.188316	0.137835	0.934057	0.940192	SM 35:0:2_H84C41N2O8P1	0	0	NA	1.06521	0.302113	28.3617	0	0	NA	1.26927	0.53607	42.2344	0	0	NA	0.405859	0.412339	101.597	FALSE	0	54.5455
783.569	H80C43N2O8P1	SM	37	4	2	SM 37:4:2	4.73	0	0	38.9488	61.1157	42.4617	39.7396	99.0775	105.351	5.82067	7.61405	4.45059	5.68166	4.82642	5.05404	252.644	259.232	264.545	249.131	1.94329	1.45097	10.9607	4.5415	8.2394	61.9969	89.824	0	0	0	0	1.96406	1.8996	SM 37:4:2_H80C43N2O8P1	64.4491	30.422	47.2032	5.57457	1.12477	20.1768	256.388	6.86287	2.67675	5.42716	4.10061	75.5572	75.9104	19.6767	25.9209	0.643944	0.997802	154.952	FALSE	0	75.7576
817.645	H90C45N2O8P1	SM	39	1	2	SM 39:1:2	1.32	0	0	0	0	0	17.0454	24.8238	33.957	8.11477	7.90551	7.34943	7.09751	4.31339	4.94158	0	0	0	0	1.59657	1.14438	8.97196	5.51709	5.99344	0	0	0.288915	0.220579	0.100623	0.107274	1.6557	1.50676	SM 39:1:2_H90C45N2O8P1	12.6377	14.843	117.45	6.62036	1.59903	24.1532	0	0	NA	4.64469	3.27295	70.4664	0	0	NA	0.646642	0.728911	112.722	FALSE	0	66.6667
821.637	H90C44N2O9P1	SM	38	0	3	SM 38:0:3	-2.56	0	0	77.9564	74.8897	52.2214	44.2088	104.433	119.758	-0.00105302	-0.000997118	-0.000914309	0.0314035	-0.00156666	-0.00087061	88.9886	0	0	79.5195	0.370408	0.311523	0.556272	0.819729	0	52.0353	48.5982	0	0.0140729	0.0882894	0.13779	0.313164	0.354251	SM 38:0:3_H90C44N2O9P1	78.9112	29.1667	36.9614	0.00433362	0.0132638	306.068	42.127	48.7975	115.834	0.411586	0.303573	73.7568	50.3168	2.43036	4.83012	0.151261	0.150509	99.5027	FALSE	0	69.697
827.591	H84C45N2O9P1	SM	39	4	3	SM 39:4:3	-1.33	0	0	0	0	0	0	22.4381	0	9.16779	10.2697	8.475	7.54111	7.63674	6.23695	101.542	55.5412	0	0	1.69092	1.55888	11.4776	7.20974	6.5869	0	0	0.362044	0.269365	0	0	2.3854	2.16192	SM 39:4:3_H84C45N2O9P1	3.73968	9.1603	244.949	8.22122	1.40701	17.1143	39.2708	49.0809	124.981	5.7048	4.17336	73.1553	0	0	NA	0.863123	1.10434	127.947	FALSE	0	57.5758
829.647	H90C46N2O8P1	SM	40	2	2	SM 40:2:2	3.7	0	0	0.0870139	0.754436	13.8037	-0.00306618	13.4212	9.48945	2.24665	1.93758	3.17991	2.98588	2.05159	1.54487	-0.00439432	-0.003481	-0.00375735	2.60815	0	0	2.22943	2.67312	3.05377	18.1015	-0.00208263	0	0	0	0	1.31208	1.13981	SM 40:2:2_H90C46N2O8P1	6.25878	6.72699	107.481	2.32441	0.633597	27.2584	0.649129	1.30601	201.195	1.59126	1.48162	93.1099	9.04972	12.8012	141.454	0.408649	0.635416	155.492	FALSE	0	63.6364
831.662	H92C46N2O8P1	SM	40	1	2	SM 40:1:2	2.69	0	0	65.8726	73.3938	55.1647	56.9268	0	48.0234	0	0	0	0	0	0	0	0	0	0	0.853697	0.830677	0	0	0	83.2727	78.2611	0.367069	0.376241	0.603388	0.596073	0	0	SM 40:1:2_H92C46N2O8P1	49.8969	25.9912	52.0898	0	0	NA	0	0	NA	0.336875	0.461357	136.952	80.7669	3.54377	4.38766	0.323795	0.270783	83.6278	FALSE	0	51.5152
839.629	H88C47N2O8P1	SM	41	4	2	SM 41:4:2	1.29	0	0	6.36006	0	23.184	0	34.6886	0	7.74578	8.77663	7.18856	6.24246	4.81196	4.68362	0	0	0	0	1.10228	0.872165	5.19481	6.89372	6.24665	0	0	0	0	0	0	1.94209	1.77595	SM 41:4:2_H88C47N2O8P1	10.7055	14.7893	138.147	6.57484	1.6365	24.8903	0	0	NA	4.06193	2.8727	70.7225	0	0	NA	0.619674	0.961431	155.151	FALSE	0	51.5152
843.656	H92C47N2O8P1	SM	41	2	2	SM 41:2:2	-4.18	0	0	27.9414	25.9385	17.7376	15.66	0	0	2.24176	3.12309	2.40356	2.45964	2.58333	1.73789	22.2291	0	33.5401	30.9704	0	0	2.20064	1.37758	1.16245	29.1205	24.4319	0	0	0.0918134	0.0826255	0.419088	0.467474	SM 41:2:2_H92C47N2O8P1	14.5462	12.1969	83.8493	2.42488	0.45161	18.624	21.6849	15.2457	70.3058	0.948134	0.948293	100.017	26.7762	3.31535	12.3817	0.176833	0.21062	119.106	FALSE	0	72.7273
855.657	H92C48N2O8P1	SM	42	3	2	SM 42:3:2	-2.7	0	0	88.1325	111.748	77.9729	79.5126	55.324	79.8288	7.00204	6.82615	7.51287	6.86784	5.14492	5.52771	147.109	119.724	160.442	127.123	2.60649	2.20961	7.92337	6.16989	6.07648	122.74	114.735	0	0	0	0.581988	1.9917	2.04662	SM 42:3:2_H92C48N2O8P1	82.0865	18.2277	22.2055	6.48025	0.927243	14.3087	138.6	18.5966	13.4175	4.99717	2.47935	49.6151	118.737	5.6603	4.76709	0.770052	0.993617	129.032	FALSE	0	90.9091
859.691	H96C48N2O8P1	SM	42	1	2	SM 42:1:2	-0.46	0	0	151.837	158.901	117.474	119.908	101.991	94.312	0.509662	0.398085	0.467857	0	0.586945	0.444318	34.3266	18.9884	85.6113	72.6554	0.576025	0.628399	0	0.854836	0.863014	137.327	120.683	0.355534	0.318438	0.326511	0.390118	0.47374	0.473198	SM 42:1:2_H96C48N2O8P1	124.071	26.1461	21.0735	0.401145	0.206659	51.5172	52.8955	31.3862	59.3362	0.584455	0.351529	60.1465	129.005	11.7693	9.12311	0.38959	0.0696751	17.8842	FALSE	0	93.9394
861.669	H94C47N2O9P1	SM	41	1	3	SM 41:1:3	-1.55	0	0	0	0	0	0	0	5.92369	3.97974	3.57115	3.27253	2.72318	2.5132	2.78109	0	0	0	0	1.30959	1.06615	3.74113	2.25462	2.4751	0	0	0.339322	0.290866	0.191515	0.208125	1.01648	0.985501	SM 41:1:3_H94C47N2O9P1	0.987282	2.41834	244.949	3.14015	0.566401	18.0374	0	0	NA	2.16932	1.06389	49.0429	0	0	NA	0.505302	0.387867	76.7595	FALSE	0	60.6061
873.672	H94C48N2O9P1	SM	42	2	3	SM 42:2:3	1.7	0	0	0	0	0	0	0	0	1.20119	1.48993	1.59558	1.04542	0.502253	1.12882	0	0	0	0	0.448807	0.539076	0.680258	1.59929	0.949433	0	0	0.131658	0.141406	0.155923	0.194926	0.641143	0.505013	SM 42:2:3_H94C48N2O9P1	0	0	NA	1.16053	0.386525	33.3058	0	0	NA	0.843373	0.463019	54.9009	0	0	NA	0.295012	0.220703	74.8116	FALSE	0	57.5758
522.284	H45C24N1O9P1	LPC	15	2	0	LPC 15:2:0	0.5	0	0	58.2378	48.379	36.3726	43.0423	57.4225	33.1776	0	0	0	0	0	0	57.5357	71.3975	58.5402	53.4514	1.7686	0	0	2.36709	2.69012	34.0499	29.818	0	0	0	0	0	0	LPC 15:2:0_H45C24N1O9P1	46.1053	10.5041	22.7828	0	0	NA	60.2312	7.76266	12.8881	1.36516	1.28933	94.4451	31.934	2.99246	9.37078	0	0	NA	FALSE	0	51.5152
524.3	H47C24N1O9P1	LPC	15	1	0	LPC 15:1:0	0.47	0	0	100.792	101.934	71.3823	70.1416	90.851	48.9478	0	0	0	0	0	1.42161	103.889	90.2909	119.003	98.1733	2.23534	2.64068	0	3.67944	3.54898	53.0874	39.3928	0	0	0	0	0	0	LPC 15:1:0_H47C24N1O9P1	80.6747	20.8044	25.7879	0.236936	0.580371	244.949	102.839	12.1325	11.7975	2.42089	1.48324	61.2684	46.2401	9.6835	20.9418	0	0	NA	FALSE	0	57.5758
540.332	H51C25N1O9P1	LPC	16	0	0	LPC 16:0:0	1.88	0.0423141	0.0438374	500.684	503.325	415.234	422.719	356.752	345.507	1.65466	1.86441	3.52246	3.58208	3.33227	3.63507	369.117	415.928	504.456	451.208	10.5775	10.4477	5.44445	12.2524	12.7357	331.185	295.355	2.73193	2.51095	2.93142	2.81413	3.15108	3.1622	LPC 16:0:0_H51C25N1O9P1	424.037	67.727	15.972	2.93183	0.9162	31.2502	435.177	57.1288	13.1277	10.2915	2.89048	28.086	313.27	25.3354	8.0874	2.88362	0.252251	8.74773	FALSE	992.25	72.7273
546.282	H45C26N1O9P1	LPC	17	4	0	LPC 17:4:0	-3.32	0	0	41.3932	39.3531	34.349	36.4908	39.073	33.3645	0	0	0.38964	0	0	0.243469	32.6892	36.5387	36.4468	47.3429	0.554284	0.499043	0.530811	1.0276	1.15655	27.4422	32.5856	0.0890515	0.121123	0.153137	0.0699427	0.307974	0.307883	LPC 17:4:0_H45C26N1O9P1	37.3373	3.12909	8.3806	0.105518	0.169878	160.994	38.2544	6.31886	16.518	0.753659	0.312894	41.5166	30.0139	3.63691	12.1174	0.174852	0.106906	61.1412	FALSE	0	87.8788
552.332	H51C26N1O9P1	LPC	17	1	0	LPC 17:1:0	2.22	0	0	14.3444	14.0506	11.2805	12.4776	13.2712	12.8282	0	0	0	0	0	0	19.2753	19.8343	14.0534	13.8266	0	0	1.09456	0	0	9.83979	10.6028	0	0.283531	0	0	0	0	LPC 17:1:0_H51C26N1O9P1	13.0421	1.11652	8.56087	0	0	NA	16.7474	3.25107	19.4124	0.218911	0.489501	223.607	10.2213	0.539555	5.27873	0.0472551	0.115751	244.949	FALSE	0	54.5455
566.347	H53C27N1O9P1	LPC	18	1	0	LPC 18:1:0	0.81	0	0	218.852	210.658	169.502	185.234	152.013	169.617	0	0	1.26654	0	0.961676	1.23838	305.989	269.956	279.556	276.264	3.72316	3.51761	1.34423	3.72465	5.32588	253.193	239.443	0.901306	0.730928	1.0303	1.01842	0	0	LPC 18:1:0_H53C27N1O9P1	184.312	25.9479	14.0782	0.577765	0.641817	111.086	282.941	15.8727	5.6099	3.52711	1.4211	40.2908	246.318	9.72225	3.94703	0.613493	0.487252	79.4226	FALSE	0	84.8485
568.363	H55C27N1O9P1	LPC	18	0	0	LPC 18:0:0	1.03	0	0	90.8668	85.5266	59.2844	61.0964	55.0589	62.71	0	0	1.80656	0	2.14957	1.62475	121.772	85.9012	83.2109	62.1121	9.16652	8.44454	3.11495	6.15229	7.58359	78.3776	55.1625	1.46183	1.64336	1.33846	1.35467	1.98792	2.24743	LPC 18:0:0_H55C27N1O9P1	69.0905	15.113	21.8742	0.930146	1.03277	111.033	88.2491	24.751	28.0468	6.89238	2.39141	34.6964	66.7701	16.4155	24.5852	1.67228	0.370907	22.1798	FALSE	0	90.9091
496.307	H47C23N1O8P1	LPC O-	14	1	0	LPC O- 14:1:0	4.56	0	0	5.95468	4.92221	3.93632	4.03651	11.4708	10.7279	2.3921	2.62728	3.3001	3.26122	2.77372	2.31602	9.91967	9.9852	5.8829	7.23137	0.923435	0.836398	2.50392	3.56827	3.07129	2.28103	1.74384	0.830457	0.766517	0.609152	0.584774	2.89844	3.29023	LPC O- 14:1:0_H47C23N1O8P1	6.84139	3.38562	49.4873	2.77841	0.422176	15.1949	8.25479	2.03629	24.668	2.18066	1.24608	57.1421	2.01243	0.379848	18.8751	1.4966	1.24724	83.3385	FALSE	0	100
506.29	H45C24N1O8P1	LPC O-	15	3	0	LPC O- 15:3:0	1.43	0	0	31.5464	30.2829	21.564	27.1911	51.3884	63.6675	0	0.60129	0.779838	0.820104	0	1.0076	153.751	59.38	36.4	38.116	3.09367	5.31661	0	2.85223	4.95511	18.7752	16.9375	0.564283	1.0243	0.973457	1.64122	2.03207	3.01722	LPC O- 15:3:0_H45C24N1O8P1	37.6067	16.2808	43.2922	0.534805	0.433917	81.1357	71.9118	55.5516	77.2497	3.24352	2.11679	65.2621	17.8563	1.29942	7.2771	1.54209	0.891458	57.8083	FALSE	0	90.9091
528.274	H43C26N1O8P1	LPC O-	17	6	0	LPC O- 17:6:0	1.06	0	0	52.7811	60.6871	42.9607	51.1995	83.7787	124.472	0	0	0	3.05513	2.35193	2.21432	62.1125	59.6655	34.9437	42.0773	5.07018	7.91782	0	3.30653	8.49066	18.7114	24.164	0	1.97596	1.73208	3.36079	4.77268	6.37887	LPC O- 17:6:0_H43C26N1O8P1	69.3132	30.404	43.8647	1.27023	1.4204	111.822	49.6998	13.282	26.7245	4.95704	3.48432	70.2904	21.4377	3.85561	17.9852	3.03673	2.2951	75.5781	FALSE	0	81.8182
424.249	H39C19N1O7P1	LPE	14	0	0	LPE 14:0:0	4.65	0	0	5.53185	6.33133	5.04302	5.2477	3.55736	5.33169	0	0	0	0	0	0	3.16188	2.75715	2.29807	2.67482	0	0	0	0	0	2.5898	2.61102	0.060866	0	0	0.0730136	0.27392	0.344858	LPE 14:0:0_H39C19N1O7P1	5.17382	0.908676	17.5629	0	0	NA	2.72298	0.354339	13.0129	0	0	NA	2.60041	0.0150028	0.576939	0.125443	0.147363	117.474	FALSE	0	54.5455
430.201	H33C20N1O7P1	LPE	15	4	0	LPE 15:4:0	3.04	0	0	0	0	0.200757	0	0	0	0.147209	0.15206	0.261904	0.175441	0	0.145222	0	0.374723	0	0	0.101817	0.109698	0.164664	0.164026	0.201775	0	0	0.0840888	0	0.0939654	0.111662	0.125272	0.169729	LPE 15:4:0_H33C20N1O7P1	0.0334596	0.0819589	244.949	0.146973	0.0844388	57.4521	0.0936807	0.187361	200	0.148396	0.0419087	28.2411	0	0	NA	0.0974528	0.0563693	57.8427	FALSE	0	54.5455
438.263	H41C20N1O7P1	LPE	15	0	0	LPE 15:0:0	1.49	0	0	0.66139	0.690038	0.705506	0.67046	0	0	0.205701	0.220494	0.189748	0.12162	0	0.137026	0	0	0.566709	0.520393	0.160069	0.173197	0.217221	0	0.279637	0.454328	0.380164	0.0807541	0.0649664	0	0	0.104933	0	LPE 15:0:0_H41C20N1O7P1	0.454566	0.352439	77.533	0.145765	0.0812627	55.7492	0.271775	0.314388	115.679	0.166025	0.103899	62.5804	0.417246	0.0524421	12.5686	0.0417756	0.0475008	113.705	FALSE	0	69.697
450.264	H41C21N1O7P1	LPE	16	1	0	LPE 16:1:0	2.6	0	0	58.2614	60.9393	50.3326	55.5867	43.9745	42.6295	0.249402	0.202662	0.402831	0.391092	0.323001	0.367529	46.1329	48.7255	37.1692	41.8645	0.743662	0.718037	0.540762	0.859964	1.31098	45.7591	47.8697	0.24806	0.236645	0.288025	0.264583	0.208975	0.25578	LPE 16:1:0_H41C21N1O7P1	51.954	7.5758	14.5817	0.322753	0.0811047	25.129	43.473	5.06587	11.6529	0.834681	0.289731	34.7116	46.8144	1.49242	3.18795	0.250345	0.0266699	10.6533	FALSE	0	100
452.279	H43C21N1O7P1	LPE	16	0	0	LPE 16:0:0	2.35	0	0	110.239	115.309	86.0316	93.6102	67.5081	67.3889	0.375845	0.346294	0.563928	0.484868	0.546915	0.475335	70.0728	68.819	70.9023	67.5851	1.07205	1.12255	0.676977	1.34946	1.75785	51.4752	47.0562	0.268459	0.28524	0.320048	0.278615	0.365524	0.371769	LPE 16:0:0_H43C21N1O7P1	90.0145	20.4748	22.7461	0.465531	0.0883587	18.9802	69.3448	1.45245	2.09453	1.19578	0.396664	33.172	49.2657	3.12474	6.34263	0.314943	0.0451141	14.3245	FALSE	0	100
458.233	H37C22N1O7P1	LPE	17	4	0	LPE 17:4:0	3.58	0	0	0	0	0	0	0	0	0.356182	0.30459	0.5235	0.488929	0.323353	0.335181	0	0	0	0	0.339072	0.356298	0.291798	0.411677	0.601709	0.16502	0	0.451027	0.448304	0.409771	0.35241	0.357259	0.391278	LPE 17:4:0_H37C22N1O7P1	0	0	NA	0.388622	0.0932559	23.9965	0	0	NA	0.400111	0.120574	30.1352	0.08251	0.116687	141.421	0.401675	0.0428566	10.6695	FALSE	0	60.6061
470.233	H37C23N1O7P1	LPE	18	5	0	LPE 18:5:0	2.64	0	0	0	0	0	0	0	2.08542	0	0.480848	0.642015	0.828506	0.504994	0.570221	0	0	0	0	0.407669	0.413574	0.861089	0.476676	0.538251	0	0	0.398753	0	0.394843	0.34196	0.645805	0.748855	LPE 18:5:0_H37C23N1O7P1	0.34757	0.85137	244.949	0.50443	0.276872	54.8879	0	0	NA	0.539452	0.187486	34.755	0	0	NA	0.421703	0.261798	62.0811	FALSE	0	54.5455
478.294	H45C23N1O7P1	LPE	18	1	0	LPE 18:1:0	0.1	0	0	141.203	147.017	123.856	125.781	92.6003	106.206	0.501044	0	0.87997	0.777099	0.855962	0.738155	144.257	152.973	129.789	135.093	2.29395	2.50774	1.14148	2.3204	3.99767	137.061	135.154	0.718345	0.695197	0.860962	0.891057	0.790443	1.02071	LPE 18:1:0_H45C23N1O7P1	122.777	20.6033	16.7811	0.625372	0.334748	53.5278	140.528	10.2252	7.27627	2.45225	1.01882	41.5464	136.108	1.34829	0.990603	0.829452	0.121044	14.5932	FALSE	0	96.9697
480.311	H47C23N1O7P1	LPE	18	0	0	LPE 18:0:0	2.42	0	0.0533814	167.625	175.252	138.629	134.765	82.2564	102.57	0.401198	0.423843	0.74704	0.667883	0.642543	0.575038	130.658	125.281	124.183	110.785	1.73643	1.75295	0.836498	1.73939	2.35222	111.633	99.1373	0.287386	0.341307	0.37473	0.411876	0.5525	0.605995	LPE 18:0:0_H47C23N1O7P1	133.516	36.1058	27.0423	0.576258	0.138444	24.0246	122.727	8.44915	6.88452	1.6835	0.542067	32.1989	105.385	8.83579	8.38428	0.428966	0.124549	29.0348	FALSE	780.95	57.5758
496.249	H39C25N1O7P1	LPE	20	6	0	LPE 20:6:0	3.99	0	0	0	0.557641	0	0	0	0	0.176509	0.193475	0.319338	0.210053	0.262787	0.174035	0	0.60979	0	0	0.204897	0.191246	0.278136	0.147147	0.249715	0.323558	0	0.114191	0.126716	0.133532	0.126447	0.317109	0.269154	LPE 20:6:0_H39C25N1O7P1	0.0929401	0.227656	244.949	0.222699	0.0573791	25.7652	0.152447	0.304895	200	0.214228	0.0511338	23.8688	0.161779	0.22879	141.421	0.181191	0.0882451	48.7027	FALSE	0	69.697
498.264	H41C25N1O7P1	LPE	20	5	0	LPE 20:5:0	2.49	0	0	2.86177	2.63516	2.55987	2.62349	2.4664	3.21354	0	0.133722	0.180784	0.167465	0.168273	0	1.6148	1.74403	1.31026	1.7954	0.140888	0.155995	0.25242	0.164328	0.210506	1.87009	1.77329	0.0966766	0.10749	0.126429	0.125424	0.173079	0.188502	LPE 20:5:0_H41C25N1O7P1	2.72671	0.271984	9.97481	0.108374	0.0853874	78.7898	1.61612	0.217601	13.4644	0.184827	0.0458542	24.8092	1.82169	0.0684475	3.75737	0.136267	0.0365882	26.8504	FALSE	0	90.9091
506.326	H49C25N1O7P1	LPE	20	1	0	LPE 20:1:0	1.91	0	0	8.96418	9.08061	6.56055	7.08455	6.80165	6.69397	0	0	0	0	0	0	17.0984	14.57	11.5779	10.4543	0.143258	0	0	0.182416	0.53903	8.84948	7.94213	0	0	0	0	0	0	LPE 20:1:0_H49C25N1O7P1	7.53092	1.16867	15.5183	0	0	NA	13.4251	3.0023	22.3633	0.172941	0.220686	127.608	8.39581	0.641597	7.64188	0	0	NA	FALSE	0	51.5152
686.477	H69C37N1O8P1	PE	32	2	0	PE 32:2:0	0.44	0.0211076	0.00118206	484.433	420.866	393.096	423.948	405.052	413.305	0	0	0	0	0	0	836.743	707.932	683.349	985.264	0.877935	0.803871	0.248896	0.61464	0.541736	309.257	375.046	0.113089	0.175067	0	0.179583	0	0	PE 32:2:0_H69C37N1O8P1	423.45	31.9021	7.53385	0	0	NA	803.322	138.7	17.2658	0.617416	0.247072	40.0171	342.151	46.52	13.5963	0.0779565	0.0885712	113.616	FALSE	255.65	57.5758
688.492	H71C37N1O8P1	PE	32	1	0	PE 32:1:0	0.32	0.000499871	0.00219394	1360.43	1224.25	1109.76	1198.25	1087.9	1127.27	0.987002	0.684943	0.428742	0.501653	0.501948	0.410121	1927.07	1827.27	1791.52	2169.89	3.12531	3.25823	1.13408	1.84566	2.0162	796.242	927.949	0.452317	0.433597	0.634	0.646495	0.653837	0.71351	PE 32:1:0_H71C37N1O8P1	1184.64	100.908	8.51799	0.585735	0.219287	37.438	1928.94	170.57	8.84266	2.2759	0.900386	39.5618	862.096	93.1305	10.8028	0.588959	0.116507	19.7819	FALSE	29.6	96.9697
702.511	H73C38N1O8P1	PE	33	1	0	PE 33:1:0	4.83	0	0	132.932	131.225	97.8579	114.796	116.317	132.471	0.896256	1.07527	0.437714	0.510547	0.36924	0.437904	146.252	147.095	119.378	143.806	0.262463	0	1.18481	0.518912	0	68.2693	80.0332	0	0	0	0	0	0	PE 33:1:0_H73C38N1O8P1	120.933	13.9603	11.5438	0.621155	0.291489	46.9269	139.133	13.2433	9.51847	0.393237	0.492126	125.148	74.1513	8.31834	11.2181	0	0	NA	FALSE	0	72.7273
712.49	H71C39N1O8P1	PE	34	3	0	PE 34:3:0	-3.26	0	0	324.506	323.106	253.377	282.389	206.69	304.395	0	0	0	0	0	0	668.735	629.383	652.713	497.733	0.827305	0.648023	0	0	0	274.2	307.336	0	0	0.173194	0	0	0	PE 34:3:0_H71C39N1O8P1	282.41	45.7996	16.2174	0	0	NA	612.141	77.9645	12.7364	0.295066	0.408977	138.605	290.768	23.4307	8.05822	0.0288656	0.0707061	244.949	FALSE	0	54.5455
714.509	H73C39N1O8P1	PE	34	2	0	PE 34:2:0	1.99	0	0	2626.64	2449.09	2017.28	2251.36	1837.54	2777.74	0	0	0	0	0.437312	0	4884.24	5002.72	4674.31	5549.86	6.2996	6.67386	1.84021	4.11276	3.66068	2031.91	2626.17	0.804686	0.840761	1.15201	1.24357	1.5491	1.66381	PE 34:2:0_H73C39N1O8P1	2326.61	360.298	15.486	0.0728853	0.178532	244.949	5027.78	373.607	7.43085	4.51742	1.99321	44.1228	2329.04	420.205	18.042	1.20899	0.353845	29.2679	FALSE	0	81.8182
716.525	H75C39N1O8P1	PE	34	1	0	PE 34:1:0	1.64	0	0	2801.12	2667.14	2186.22	2371.7	2009.38	2923.34	0	0	0	0	0.327973	0.475481	4856.75	4887.81	5013.17	5892.36	7.26028	7.44322	1.31155	4.76303	4.89218	2379.21	2989.72	1.07587	1.19113	1.61041	1.62326	1.63765	1.47363	PE 34:1:0_H75C39N1O8P1	2493.15	361.435	14.4971	0.133909	0.21263	158.787	5162.52	491.233	9.51536	5.13405	2.48298	48.3631	2684.46	431.699	16.0814	1.43533	0.243809	16.9863	FALSE	0	84.8485
728.524	H75C40N1O8P1	PE	35	2	0	PE 35:2:0	0.64	0	0	243.331	258.13	191.202	203.466	167.871	200.577	0	0	0	0	0.462759	0.467782	372.165	399.835	379.064	431.738	0.583742	0.557772	0	0	0	184.212	212.772	0	0.0971879	0.104329	0.0914154	0	0	PE 35:2:0_H75C40N1O8P1	210.763	33.7155	15.9969	0.15509	0.24027	154.923	395.701	26.7488	6.75985	0.228303	0.312751	136.99	198.492	20.1951	10.1742	0.048822	0.0536381	109.865	FALSE	0	66.6667
730.542	H77C40N1O8P1	PE	35	1	0	PE 35:1:0	3.38	0	0	116.329	119.912	91.1426	98.7189	96.3354	102.611	0.619957	0.74057	0.676928	0.850332	0.575066	0.436962	119.245	136.145	133.164	154.886	0.411093	0.22381	0.974079	0.404567	0.675206	79.6108	84.5273	0	0	0	0	0	0.289539	PE 35:1:0_H77C40N1O8P1	104.175	11.4796	11.0196	0.649969	0.142101	21.8627	135.86	14.6673	10.7959	0.537751	0.292239	54.3447	82.069	3.47651	4.23608	0.0482564	0.118204	244.949	FALSE	0	81.8182
738.509	H73C41N1O8P1	PE	36	4	0	PE 36:4:0	1.69	0	0	1185.43	1147.44	887.834	1010.76	938.443	922.127	0	0	0	0	0.299642	0	1042.86	1029.99	939.308	1074.88	1.23263	1.35803	0	0.757726	0.871484	524.367	600.448	0	0.196288	0.376994	0.32966	0.391929	0.483782	PE 36:4:0_H73C41N1O8P1	1015.34	124.307	12.2429	0.0499403	0.122328	244.949	1021.76	58.1158	5.68783	0.843974	0.532868	63.138	562.407	53.7977	9.5656	0.296442	0.17304	58.3724	FALSE	0	78.7879
742.541	H77C41N1O8P1	PE	36	2	0	PE 36:2:0	1.98	0	0	2738.16	2805.06	2254.35	2465.26	2353.15	2594.49	0	0	0	0	0	0	6243.29	6846.66	6739.04	7816.31	5.98555	5.79331	0	5.39761	3.79378	3127.8	3657.25	0	0	0	0	0	0	PE 36:2:0_H77C41N1O8P1	2535.08	216.537	8.54163	0	0	NA	6911.32	658.061	9.52148	4.19405	2.4983	59.5676	3392.53	374.376	11.0353	0	0	NA	FALSE	0	60.6061
752.523	H75C42N1O8P1	PE	37	4	0	PE 37:4:0	-0.41	0	0	70.007	51.3102	39.5112	57.4932	56.6024	60.3784	1.17807	1.03335	0	0	0	0	57.0242	78.5495	85.5682	94.0141	0	0	0.719807	0	0	27.9268	32.5605	0	0	0	0	0	0	PE 37:4:0_H75C42N1O8P1	55.8837	10.1169	18.1034	0.36857	0.572817	155.416	78.789	15.8275	20.0884	0.143961	0.321907	223.607	30.2436	3.27649	10.8337	0	0	NA	FALSE	0	51.5152
764.527	H75C43N1O8P1	PE	38	5	0	PE 38:5:0	4.44	0	0	1613.72	1542.78	1177.31	1371.24	1356.73	1269.36	1.97005	2.14307	1.61707	1.83917	1.34871	1.2164	1799.11	2025.55	1780.09	2097.16	1.90489	1.93542	1.66812	1.0661	0	915.059	1218.11	0.388384	0.37897	0.675447	0.671122	0.722311	0.755844	PE 38:5:0_H75C43N1O8P1	1388.52	164.092	11.8177	1.68908	0.361123	21.3799	1925.48	159.787	8.29856	1.31491	0.813751	61.8866	1066.59	214.291	20.0913	0.59868	0.169483	28.3095	FALSE	0	93.9394
766.538	H77C43N1O8P1	PE	38	4	0	PE 38:4:0	-1.38	0	0	2986.84	2917.3	2129.4	2541.55	2348.99	2230.9	0.108923	0.163479	0.107547	0.0431307	0.170836	0.0826411	2418.94	2770.72	2650.77	2878.52	3.04146	2.89206	0.271784	1.60002	1.61807	1676.08	2033.76	0.728568	0.687288	1.16352	1.14897	1.42358	1.22926	PE 38:4:0_H77C43N1O8P1	2525.83	358.171	14.1803	0.11276	0.0484614	42.9776	2679.74	197.184	7.35832	1.88468	1.12988	59.9508	1854.92	252.913	13.6347	1.06353	0.29263	27.5149	FALSE	0	96.9697
782.568	H81C44N1O8P1	PE	39	3	0	PE 39:3:0	-3.6	0	0	14.4281	7.41285	8.53812	6.85396	8.23767	11.2133	1.47277	1.18876	1.31592	1.26715	1.10853	0	57.2229	17.9622	15.7005	14.6303	0	0	1.70576	1.11327	0	20.6702	17.1819	0	0	0	0	0	0	PE 39:3:0_H81C44N1O8P1	9.44734	2.86641	30.3409	1.05885	0.533163	50.3528	26.379	20.6095	78.1284	0.563806	0.799937	141.882	18.926	2.46658	13.0327	0	0	NA	FALSE	0	63.6364
790.54	H77C45N1O8P1	PE	40	6	0	PE 40:6:0	1.41	0	0	469.313	445.51	332.195	394.462	334.747	534.38	2.21893	0	0	1.70369	0	0	291.034	385.184	225.153	292.874	0	0	1.87843	0	1.62133	173.977	212.914	0	0	0	0	0	0	PE 40:6:0_H77C45N1O8P1	418.435	79.7252	19.0532	0.653771	1.02584	156.911	298.561	65.7807	22.0326	0.699951	0.962748	137.545	193.446	27.5327	14.2328	0	0	NA	FALSE	0	57.5758
792.555	H79C45N1O8P1	PE	40	5	0	PE 40:5:0	0.47	0	0	182.734	161.534	93.2723	125.92	93.1219	68.2361	3.43148	2.95769	2.16665	2.21284	1.58465	1.56771	232.827	291.9	222.676	195.28	1.14645	1.14155	3.36004	1.90286	2.55997	91.4379	104.97	0	0	0	0	1.41187	1.28936	PE 40:5:0_H79C45N1O8P1	120.803	44.2902	36.6631	2.32017	0.746154	32.1595	235.671	40.7025	17.2709	2.02217	0.95338	47.1463	98.2039	9.56859	9.7436	0.450205	0.69853	155.158	FALSE	0	84.8485
814.631	H89C46N1O8P1	PE	41	1	0	PE 41:1:0	-2.71	0	0	0	11.3324	0	8.34235	0	7.92046	2.02691	1.62439	1.48617	1.91373	1.49015	1.324	13.6778	15.1619	0	0	0.435004	0.385553	1.60702	1.03873	1.01641	0	0	0.177341	0.166521	0.0852935	0.101601	0.513823	0.419964	PE 41:1:0_H89C46N1O8P1	4.5992	5.1737	112.491	1.64423	0.272301	16.561	7.20992	8.34731	115.775	0.896543	0.503361	56.1446	0	0	NA	0.244091	0.178706	73.213	FALSE	0	72.7273
816.647	H91C46N1O8P1	PE	41	0	0	PE 41:0:0	-1.61	0	0	0	0	0	0	0	4.98241	2.62869	2.4431	2.54807	2.28196	1.89099	1.66304	0	0	0	0	0.934333	1.07404	2.74546	1.86563	2.11193	0	0	0.205918	0.167959	0.136042	0.0614061	0.843171	0.846796	PE 41:0:0_H91C46N1O8P1	0.830401	2.03406	244.949	2.24264	0.385654	17.1964	0	0	NA	1.74628	0.751244	43.0197	0	0	NA	0.376882	0.365691	97.0307	FALSE	0	60.6061
820.494	H71C48N1O8P1	PE	43	12	0	PE 43:12:0	2.44	0	0	22.7371	26.2536	23.609	20.5575	38.4647	22.5608	0.40718	0.36707	0.301296	0.342928	0.333699	0.286348	0	0	0	0	0.135195	0.108172	0.462235	0.238607	0.261558	0	0	0	0	0	0	0.140051	0.129508	PE 43:12:0_H71C48N1O8P1	25.6971	6.52218	25.381	0.339754	0.0439782	12.9442	0	0	NA	0.241153	0.139831	57.9843	0	0	NA	0.0449265	0.0696796	155.097	FALSE	0	66.6667
822.601	H85C47N1O8P1	PE	42	4	0	PE 42:4:0	-1.08	0	0	0	20.9801	0	0	0	0	0.774001	0.641802	0.60088	0.743497	0.718504	0.635607	0	0	0	0	0.513866	0.433443	1.24411	0.829516	0.580103	0	0	0.12296	0.175845	0.200256	0.201358	0.706426	0.648915	PE 42:4:0_H85C47N1O8P1	3.49668	8.56509	244.949	0.685715	0.0690571	10.0708	0	0	NA	0.720207	0.328199	45.5701	0	0	NA	0.342627	0.261709	76.3831	FALSE	0	66.6667
824.617	H87C47N1O8P1	PE	42	3	0	PE 42:3:0	-0.84	0	0	0	0	8.41646	0	12.8792	0	1.43743	1.48141	1.60303	1.34289	1.03621	0.954634	23.885	21.6186	0	29.3696	0.297843	0.298851	1.50226	0.852131	0.80464	0	0	0	0.0582146	0	0	0.487279	0.467311	PE 42:3:0_H87C47N1O8P1	3.54928	5.67674	159.941	1.30927	0.258383	19.7349	18.7183	12.8961	68.8959	0.751146	0.496812	66.1406	0	0	NA	0.168801	0.240103	142.24	FALSE	0	60.6061
834.505	H73C49N1O8P1	PE	44	12	0	PE 44:12:0	-3.21	0	0	1210.05	1226.74	1157.85	1172.09	1521.46	1208.03	0	0	0	0	0	0	944.176	1204.83	1579.08	2921.6	1.296	1.44266	0.439293	1.15232	1.00176	620.521	890.434	0.276232	0.298197	0.327727	0.26191	0.401886	0.389494	PE 44:12:0_H73C49N1O8P1	1249.37	135.758	10.8661	0	0	NA	1662.42	878.964	52.8725	1.06641	0.387013	36.2912	755.477	190.857	25.2631	0.325908	0.0585669	17.9704	FALSE	0	81.8182
838.632	H89C48N1O8P1	PE	43	3	0	PE 43:3:0	-1.57	0	0	9.69979	0	0	12.2188	0	8.99531	2.88264	3.06814	2.0987	2.6706	2.18104	1.66509	0	0	0	0	0.595147	0.420857	2.27519	1.46389	1.12077	0	0	0.161667	0.13391	0	0	0.536857	0.428491	PE 43:3:0_H89C48N1O8P1	5.15232	5.74496	111.502	2.4277	0.53419	22.0039	0	0	NA	1.17517	0.74192	63.1329	0	0	NA	0.210154	0.224009	106.592	FALSE	0	60.6061
850.537	H77C50N1O8P1	PE	45	11	0	PE 45:11:0	-2.84	0	0	0	0	0	0	0	0	0.347271	0.0862074	0.12267	0.396156	0.781995	0.428651	0	0	0	0	0.239912	0.363393	0.606271	0.253276	0.571904	0	0	0.479816	0.416742	0.28705	0.262779	0.329699	0.288991	PE 45:11:0_H77C50N1O8P1	0	0	NA	0.360492	0.251216	69.6872	0	0	NA	0.406951	0.17346	42.6242	0	0	NA	0.34418	0.0857996	24.9287	FALSE	0	57.5758
862.538	H77C51N1O8P1	PE	46	12	0	PE 46:12:0	-1.19	0	0	657.948	685.391	600.86	629.899	1455.34	688.361	1.21275	0.886822	0.902683	0.795343	0.987185	0.896597	903.839	1175.49	1540.33	2953.32	1.69275	1.62749	1.34939	1.35479	1.54084	780.016	1077.18	0.509948	0.4591	0.572937	0.595885	0.708661	0.683887	PE 46:12:0_H77C51N1O8P1	786.299	329.456	41.8996	0.946896	0.143779	15.1842	1643.24	911.483	55.4686	1.51305	0.15652	10.3446	928.599	210.128	22.6285	0.588403	0.0966942	16.4333	FALSE	0	100
876.647	H91C51N1O8P1	PE	46	5	0	PE 46:5:0	-2.35	0	0	5.09739	6.48276	4.32856	7.17467	4.31223	4.13279	1.97204	2.05478	1.69775	1.74836	1.25845	1.22231	4.22602	-0.00145108	5.80455	4.84405	0.437855	0.378926	1.97461	1.13321	1.4626	6.09257	5.03492	0	0.154539	0.124414	0.0807261	0.423128	0.465052	PE 46:5:0_H91C51N1O8P1	5.25474	1.28249	24.4063	1.65895	0.350787	21.1452	3.71829	2.56347	68.942	1.07744	0.680692	63.1767	5.56375	0.747873	13.4419	0.207977	0.190611	91.6502	FALSE	0	93.9394
878.662	H93C51N1O8P1	PE	46	4	0	PE 46:4:0	-3.24	0	0	5.31221	5.29261	4.39554	4.42893	0	4.27641	0.172501	0.128777	0.300742	0.180748	0.259393	0.135875	3.87085	5.43365	4.05843	0	0.141459	0.15858	0.314952	0.248525	0.326181	2.43991	3.7238	0	0	0.0844496	0	0	0.11738	PE 46:4:0_H93C51N1O8P1	3.95095	1.98973	50.3608	0.196339	0.0691483	35.2188	3.34073	2.33359	69.8526	0.237939	0.0857846	36.0531	3.08186	0.907845	29.4577	0.0336382	0.0531423	157.982	FALSE	0	81.8182
648.5	H71C35N1O7P1	PE O-	30	0	0	PE O- 30:0:0	3.35	0	0	2.43029	3.24618	1.61247	3.70211	36.7159	23.7161	1.69272	1.61195	0.958929	0.849864	1.0321	0.727477	5.5856	0	5.79347	10.5976	0	0	1.78762	0	0.895424	3.7536	8.94022	0	0	0	0	0	0	PE O- 30:0:0_H71C35N1O7P1	11.9038	14.7855	124.208	1.14551	0.406654	35.5	5.49416	4.33315	78.8683	0.536609	0.799629	149.015	6.34691	3.66749	57.7839	0	0	NA	FALSE	0	63.6364
672.499	H71C37N1O7P1	PE O-	32	2	0	PE O- 32:2:0	2.21	0	0	853.969	771.304	696.894	770.024	754.75	870.486	0	0	0	0	0	0	1824.71	1946.64	2001.6	2336.68	3.07211	2.70825	0.453772	2.39103	1.94541	936.802	1064.07	0.409542	0.299551	0.539405	0.443003	0.453218	0.366544	PE O- 32:2:0_H71C37N1O7P1	786.238	65.0305	8.2711	0	0	NA	2027.41	219.031	10.8035	2.11411	1.01644	48.079	1000.44	89.9949	8.99556	0.418544	0.0816726	19.5135	FALSE	0	81.8182
674.514	H73C37N1O7P1	PE O-	32	1	0	PE O- 32:1:0	1.07	0	0	32.8896	31.7632	28.7703	31.5479	31.6489	32.35	1.56792	1.74334	0.646056	0	0.844596	0.714175	146.896	155.2	178.452	215.815	0.635712	0.439122	1.9942	0.873655	0.803482	67.7244	78.2651	0	0	0	0	0	0	PE O- 32:1:0_H73C37N1O7P1	31.495	1.42819	4.53465	0.919346	0.642988	69.9397	174.09	30.8563	17.7243	0.949234	0.607746	64.0248	72.9948	7.45337	10.2108	0	0	NA	FALSE	0	75.7576
698.514	H73C39N1O7P1	PE O-	34	3	0	PE O- 34:3:0	1.07	0	0	474.782	466.451	379.07	417.341	461.126	484.159	0	0	0	0	0	0	1241.72	1221.37	1308.91	1417.83	1.7511	1.34516	0	1.23899	1.01838	572.27	671.226	0.217364	0.162222	0.305091	0.222675	0	0	PE O- 34:3:0_H73C39N1O7P1	447.155	40.5574	9.0701	0	0	NA	1297.46	88.5339	6.82364	1.07073	0.654929	61.1668	621.748	69.9725	11.2542	0.151226	0.125709	83.1266	FALSE	0	72.7273
700.532	H75C39N1O7P1	PE O-	34	2	0	PE O- 34:2:0	4.23	0.0616624	0.0623686	1259.57	1219.99	1008.49	1078.05	1232.89	1274.8	0.655303	0.556836	0	0	0.315843	0.414477	3379.89	3254.65	3688.12	4213.61	5.29513	4.65925	1.37691	3.48654	2.75759	1881.95	2189.2	0.837171	0.695732	1.06474	0.926124	0.794351	0.745869	PE O- 34:2:0_H75C39N1O7P1	1178.97	109.104	9.25419	0.323743	0.27647	85.398	3634.07	427.144	11.7539	3.51508	1.55113	44.1279	2035.57	217.26	10.6732	0.843998	0.133863	15.8606	FALSE	1387.3	57.5758
708.5	H71C40N1O7P1	PE O-	35	5	0	PE O- 35:5:0	3.44	0	0	17.1542	16.9729	15.4202	17.2358	13.3437	16.4653	0.509101	0	0	0	0.104164	0	12.243	12.6933	18.523	12.9891	0	0	0.399798	0	0	6.33757	5.72982	0	0	0	0	0	0	PE O- 35:5:0_H71C40N1O7P1	16.0987	1.50705	9.36129	0.102211	0.203643	199.238	14.1121	2.95654	20.9504	0.0799596	0.178795	223.607	6.03369	0.429743	7.12239	0	0	NA	FALSE	0	51.5152
718.576	H81C40N1O7P1	PE O-	35	0	0	PE O- 35:0:0	-0.02	0	0	9.71883	8.83796	0	0	14.7345	6.35492	1.12012	1.0963	1.15326	1.07905	0.761213	0.646131	0	23.101	0	11.0478	0.32223	0.283232	0.610103	0.945081	0.667383	0	3.62374	0.0815414	0	0	0	0.57513	0.461609	PE O- 35:0:0_H81C40N1O7P1	6.6077	5.79802	87.7464	0.976011	0.215513	22.081	8.53722	11.0178	129.056	0.565606	0.271711	48.0389	1.81187	2.56237	141.421	0.18638	0.261565	140.34	FALSE	0	66.6667
722.515	H73C41N1O7P1	PE O-	36	5	0	PE O- 36:5:0	2.13	0.0424369	0.0430463	2488.63	2684.56	1877.1	2066.44	1839.3	2191.06	0	0	0	0	0.449993	0	4432.85	4719.09	4497.73	5205.83	5.36077	4.54107	1.00149	3.86946	3.00851	2354.85	2717.02	0.860881	0.754742	1.38371	1.15289	1.45931	1.25818	PE O- 36:5:0_H73C41N1O7P1	2191.18	337.617	15.408	0.0749988	0.183709	244.949	4713.87	350.116	7.42736	3.55626	1.66966	46.9499	2535.93	256.095	10.0986	1.14495	0.283432	24.755	FALSE	956.1	69.697
724.526	H75C41N1O7P1	PE O-	36	4	0	PE O- 36:4:0	-3.75	0.0029688	0.00962205	79.7241	115.28	60.1364	51.9325	-0.00207537	84.5374	0.946838	0.80816	0	0	0.263337	0.493633	176.733	178.393	-0.00182684	264.728	0.274494	0.052946	0.464843	0.714912	0.862096	-0.000832966	-0.00142562	0.00602238	0	0.00817677	-0.000243978	0.159151	0.157824	PE O- 36:4:0_H75C41N1O7P1	65.268	38.848	59.5207	0.418662	0.402736	96.1961	154.963	111.183	71.7484	0.473858	0.326278	68.8557	-0.00112929	0.000419067	-37.1089	0.055155	0.0801102	145.245	FALSE	138.75	60.6061
726.546	H77C41N1O7P1	PE O-	36	3	0	PE O- 36:3:0	1.68	0	0	356.547	379.399	285.459	321.678	282.973	315.277	0	0	0	0	0	0	1270.36	1342.23	1360.33	1520.88	1.77803	1.77004	0.734657	1.57436	0.916673	655.217	751.246	0.187372	0.165793	0.238158	0.162642	0.388309	0.483412	PE O- 36:3:0_H77C41N1O7P1	323.555	38.4116	11.8717	0	0	NA	1373.45	105.692	7.69534	1.35475	0.494038	36.467	703.232	67.9028	9.65582	0.270948	0.133987	49.4512	FALSE	0	78.7879
734.515	H73C42N1O7P1	PE O-	37	6	0	PE O- 37:6:0	2.57	0	0	31.2342	31.4645	21.4445	30.4754	22.7933	19.1498	0.255097	0.513248	0.326983	0.874717	0	0.422953	32.6976	24.9318	0	44.5033	0	0	0.320541	0.658337	0.227635	18.0247	21.2216	0	0	0	0	0	0	PE O- 37:6:0_H73C42N1O7P1	26.0936	5.57128	21.3511	0.398833	0.291557	73.1026	25.5332	18.8282	73.74	0.241303	0.272414	112.893	19.6232	2.26057	11.5199	0	0	NA	FALSE	0	63.6364
736.531	H75C42N1O7P1	PE O-	37	5	0	PE O- 37:5:0	3.12	0	0	105.714	91.3554	74.1317	103.494	100.043	82.3919	0	0	0	0	0	0	135.818	128.26	152.944	187.769	0.469024	0.472835	0.482621	0.72631	0.606421	70.3137	107.109	0	0	0	0	0.351846	0.383439	PE O- 37:5:0_H75C42N1O7P1	92.8551	12.5897	13.5585	0	0	NA	151.198	26.4779	17.5121	0.551442	0.113258	20.5385	88.7113	26.0182	29.3291	0.122547	0.190112	155.134	FALSE	0	66.6667
746.514	H73C43N1O7P1	PE O-	38	7	0	PE O- 38:7:0	1.97	0	0	969.849	954.935	789.907	898.574	817.11	988.047	0	0	0	0	0.520439	0	1789.08	1990.77	1895.74	2320.02	2.57849	2.07664	0	1.75294	1.7635	972.139	1196.88	0.420988	0.34438	0.65311	0.527144	0.754027	0.527705	PE O- 38:7:0_H73C43N1O7P1	903.071	83.1693	9.20962	0.0867399	0.212469	244.949	1998.9	229.385	11.4756	1.63431	0.97325	59.551	1084.51	158.919	14.6535	0.537892	0.149213	27.7403	FALSE	0	81.8182
748.53	H75C43N1O7P1	PE O-	38	6	0	PE O- 38:6:0	1.21	0	0	1449.58	1391.51	1167	1333.6	1208.86	1565.73	0	0.542265	0	0.660423	0.460299	0	3104.97	3525.81	3105.51	3721.1	3.92076	3.55495	0.957897	3.37794	2.41949	1543.95	1860.21	0.695046	0.686831	1.14503	0.809259	1.04458	1.06789	PE O- 38:6:0_H75C43N1O7P1	1352.71	149.542	11.0549	0.277165	0.310214	111.924	3364.35	309.635	9.20342	2.84621	1.19243	41.8953	1702.08	223.632	13.1388	0.908107	0.202197	22.2658	FALSE	0	90.9091
750.546	H77C43N1O7P1	PE O-	38	5	0	PE O- 38:5:0	2.39	0	0	721.422	644.389	562.666	607.589	581.612	596.477	0	0	0	0	0	0	1164.53	1280.3	1238.19	1426.03	1.30663	1.12086	0	1.14459	0.84163	776.148	956.608	0.241713	0.250966	0.395392	0.321486	0.443114	0.372793	PE O- 38:5:0_H77C43N1O7P1	619.026	57.173	9.23596	0	0	NA	1277.26	110.113	8.62102	0.882741	0.521025	59.0235	866.378	127.604	14.7285	0.337577	0.0808346	23.9455	FALSE	0	78.7879
756.589	H83C43N1O7P1	PE O-	38	2	0	PE O- 38:2:0	-2.37	-7.3894e-05	0.00947947	48.0076	40.5974	39.9781	34.9591	34.5304	36.9323	0.387575	0.0865549	0.115724	0.501519	-0.000721007	0.191299	102.323	113.64	116.788	144.257	0.119448	0.0502782	-0.000904882	-0.000441384	-0.000532003	66.5315	81.4982	-0.000339008	0.0444732	0.0723532	0.0167125	-0.000314016	0.051284	PE O- 38:2:0_H83C43N1O7P1	39.1675	5.00118	12.7687	0.213658	0.192518	90.1055	119.252	17.7895	14.9177	0.0335697	0.0528264	157.363	74.0149	10.583	14.2985	0.030695	0.0298976	97.4022	FALSE	102.2	54.5455
758.605	H85C43N1O7P1	PE O-	38	1	0	PE O- 38:1:0	-2.71	0	0	0	0	0	0	0	0	4.25187	4.14749	3.34265	2.83668	2.605	2.58648	0	0	0	11.3623	0.962262	1.18114	4.16703	3.19419	2.70339	0	0	0.146232	0.165455	0.122652	0.0746724	1.38673	1.36334	PE O- 38:1:0_H85C43N1O7P1	0	0	NA	3.29503	0.752697	22.8434	2.84057	5.68115	200	2.4416	1.35916	55.6666	0	0	NA	0.543181	0.64511	118.765	FALSE	0	60.6061
772.53	H75C45N1O7P1	PE O-	40	8	0	PE O- 40:8:0	1.82	0	0	147.214	101.975	108.765	113.386	103.047	117.027	0.625419	0.662107	0.422133	0	0	0	303.101	399.855	355.752	414.251	0.446171	0.394352	0	0	0	165.042	178.95	0	0	0	0	0	0	PE O- 40:8:0_H75C45N1O7P1	115.236	16.7065	14.4977	0.284943	0.322669	113.24	368.24	50.052	13.5922	0.168105	0.230915	137.364	171.996	9.83442	5.71782	0	0	NA	FALSE	0	63.6364
780.591	H83C45N1O7P1	PE O-	40	4	0	PE O- 40:4:0	-0.63	0	0	21.9298	17.1604	0	0	0	0	4.16801	3.06174	2.47465	2.50824	2.23987	2.18587	0	0	0	0	0.641436	0.886183	3.84479	1.9005	2.10385	0	0	0.333763	0	0	0	0.898013	0.904205	PE O- 40:4:0_H83C45N1O7P1	6.51502	10.2051	156.639	2.77306	0.750664	27.0699	0	0	NA	1.87535	1.26812	67.6205	0	0	NA	0.355997	0.44159	124.043	FALSE	0	51.5152
802.668	H93C46N1O7P1	PE O-	41	0	0	PE O- 41:0:0	-1.29	0	0	0	0	0	0	0	0	4.97562	4.58193	5.30067	4.30348	3.65232	4.41226	0	0	0	0	2.334	2.20254	5.68617	4.60358	4.38562	0	0	0.992197	1.01584	0	0.946588	2.54313	2.47443	PE O- 41:0:0_H93C46N1O7P1	0	0	NA	4.53771	0.571023	12.5839	0	0	NA	3.84238	1.51974	39.5519	0	0	NA	1.3287	0.990969	74.582	FALSE	0	51.5152
816.686	H95C47N1O7P1	PE O-	42	0	0	PE O- 42:0:0	0.95	0	0	0	23.4336	0	15.1209	27.886	38.7018	1.6446	1.55789	1.57122	1.57194	1.23186	1.2075	84.9846	111.112	90.4199	219.845	0.638779	0.561451	1.58604	1.44797	1.08989	21.0638	103.461	0.235451	0.224092	0.154777	0.108052	0.546813	0.587727	PE O- 42:0:0_H95C47N1O7P1	17.5237	15.5612	88.8006	1.46417	0.191968	13.1111	126.591	63.1807	49.9095	1.06483	0.462061	43.393	62.2624	58.2637	93.5776	0.309486	0.205439	66.3809	FALSE	0	87.8788
820.622	H87C48N1O7P1	PE O-	43	5	0	PE O- 43:5:0	-0.31	0	0	0	0	0	0	0	0	1.53501	1.44654	1.60964	1.39126	1.13075	1.15622	0	0	0	0	0.602534	0.544089	1.77442	1.49528	1.5384	0	0	0.145155	0.139393	0.0881629	0	0.679716	0.635057	PE O- 43:5:0_H87C48N1O7P1	0	0	NA	1.37824	0.196722	14.2735	0	0	NA	1.19094	0.574116	48.2068	0	0	NA	0.281247	0.296305	105.354	FALSE	0	51.5152
838.673	H93C49N1O7P1	PE O-	44	3	0	PE O- 44:3:0	4.2	0	0	0	0	0	0	14.8523	8.85605	2.69115	2.879	2.43685	2.77998	2.20289	1.87412	13.9538	0	0	0	0.719844	0.71093	2.82978	1.96727	2.02678	0	0	0	0.226022	0	0	0.736922	0.777081	PE O- 44:3:0_H93C49N1O7P1	3.95139	6.40841	162.181	2.47733	0.384572	15.5236	3.48845	6.9769	200	1.65092	0.919448	55.693	0	0	NA	0.290004	0.372393	128.409	FALSE	0	57.5758
640.603	H78C43O2N1	CE	16	1	0	CE 16:1:0	0.7	0.360522	0.413857	2357.18	2465.18	1857.06	2207.09	0	2515.31	21.0182	24.3749	14.6629	20.431	17.9167	18.3123	1666.09	1636.62	1911.09	1894.86	27.9592	25.9868	0	19.9414	25.0181	2126.4	2189.08	9.08548	13.1902	11.0558	12.4599	18.3403	21.551	CE 16:1:0_H78C43O2N1	1900.3	960.542	50.5467	19.4527	3.29355	16.9311	1777.16	145.923	8.21099	19.7811	11.447	57.8684	2157.74	44.3218	2.05408	14.2804	4.71663	33.0286	FALSE	11230.8	93.9394
642.619	H80C43O2N1	CE	16	0	0	CE 16:0:0	0.98	0.243792	0.265553	2622.6	2744.44	1868.38	2184.68	0	2575.18	33.05	33.6731	19.4635	22.5681	24.7718	23.3322	1417.52	1376.18	1696.19	1671.76	52.3798	41.0536	21.834	31.1512	35.8991	2551.09	2557.8	16.3185	17.9857	18.5323	20.3424	29.0898	35.165	CE 16:0:0_H80C43O2N1	1999.21	1031.9	51.6152	26.1431	5.85809	22.4078	1540.41	166.925	10.8364	36.4635	11.3684	31.1773	2554.44	4.75024	0.18596	22.9056	7.5077	32.7767	FALSE	7397.25	96.9697
666.618	H80C45O2N1	CE	18	2	0	CE 18:2:0	-0.36	0	0	323.093	319.196	211.12	252.48	0	289.641	31.9166	32.6107	22.5358	21.9516	20.394	20.3042	200.797	199.593	211.456	237.097	35.0873	52.4616	20.6908	27.8166	26.806	244.013	239.475	13.284	17.9143	14.5872	14.6394	23.8906	30.2702	CE 18:2:0_H80C45O2N1	232.588	121.574	52.2699	24.9522	5.73374	22.9789	212.236	17.4108	8.2035	32.5724	12.2367	37.5677	241.744	3.20881	1.32736	19.0976	6.68156	34.9864	FALSE	0	96.9697
668.634	H82C45O2N1	CE	18	1	0	CE 18:1:0	-0.05	1.11753	1.10948	5109.86	5390.12	3681.92	4330.9	0	5264.37	54.1904	57.5802	36.5362	39.973	41.0384	36.6034	4011.86	3933.73	4298.84	4973.18	72.3717	91.9388	35.3854	54.768	52.4907	6433.16	6059.7	23.644	30.8521	30.5046	28.4095	41.5405	54.0483	CE 18:1:0_H82C45O2N1	3962.86	2047.69	51.6721	44.3203	9.19845	20.7545	4304.4	472.678	10.9813	61.3909	21.5239	35.0604	6246.43	264.075	4.22762	34.8332	11.0928	31.8456	FALSE	32422.5	90.9091
690.619	H80C47O2N1	CE	20	4	0	CE 20:4:0	1	0	0	181.934	188.925	124.904	165.553	0	160.81	41.7685	40.1458	30.0867	28.8726	29.3154	24.5015	93.2445	100.423	125.64	106.107	42.7679	44.637	20.1114	39.0444	39.7756	103.877	109.06	15.5598	16.9872	18.1121	16.9019	30.917	37.7218	CE 20:4:0_H80C47O2N1	137.021	70.7287	51.6189	32.4484	6.89126	21.2376	106.354	13.8932	13.0632	37.2672	9.85323	26.4394	106.468	3.6647	3.44206	22.7	9.28934	40.9223	FALSE	0	96.9697
692.636	H82C47O2N1	CE	20	3	0	CE 20:3:0	2.16	0	0	120.653	91.6412	69.8036	87.7101	0	117.775	4.4861	3.96739	5.82365	6.83761	5.70903	4.78036	61.9402	51.9395	65.3368	64.7392	0.258287	-0.000276031	11.7912	5.85684	7.28242	73.3654	75.7746	0.670101	0	1.06921	0.842265	0.473103	2.54337	CE 20:3:0_H82C47O2N1	81.2639	44.2018	54.3929	5.26736	1.04954	19.9254	60.9889	6.21196	10.1854	5.0377	4.98859	99.0251	74.57	1.70362	2.28459	0.933007	0.868467	93.0826	FALSE	0	84.8485
718.646	H84C49O2N1	CE	22	4	0	CE 22:4:0	-4.91	0	0	40.8744	49.3278	33.3903	0	0	89.9264	43.3471	30.2893	31.2147	31.6444	29.434	29.0708	0	0	0	0	13.093	11.4018	41.1594	33.6728	39.2384	0	0	6.03236	6.15272	0	0	10.4841	12.178	CE 22:4:0_H84C49O2N1	35.5865	33.7853	94.9386	32.5001	5.40537	16.6319	0	0	NA	27.7131	14.3958	51.9459	0	0	NA	5.80785	5.10053	87.8212	FALSE	0	69.697
726.713	H92C49O2N1	CE	22	0	0	CE 22:0:0	0.48	0	0	0	0	0	0	17.053	0	7.96205	8.91225	13.3564	14.7501	10.8741	7.79656	0	0	0	0	5.37276	5.25419	9.64242	16.7578	16.9828	0	0	2.86661	3.8372	3.82404	4.4264	5.83119	6.59799	CE 22:0:0_H92C49O2N1	2.84216	6.96185	244.949	10.6086	2.91762	27.5025	0	0	NA	10.802	5.81534	53.8359	0	0	NA	4.5639	1.39418	30.548	FALSE	0	60.6061
752.724	H94C51O2N1	CE	24	1	0	CE 24:1:0	-4.61	0	0	568.316	569.538	374.862	393.065	0	430.825	15.7619	18.6316	17.5619	20.2525	18.2517	17.2436	338.08	396.59	492.41	420.232	8.42684	9.94383	29.931	23.607	17.792	439.336	403.038	5.8169	0	8.19934	0	8.52693	0	CE 24:1:0_H94C51O2N1	389.434	208.822	53.622	17.9506	1.50294	8.37269	411.828	63.8623	15.507	17.9401	9.08789	50.6568	421.187	25.6663	6.0938	3.7572	4.22078	112.339	FALSE	0	84.8485
778.742	H96C53O2N1	CE	26	2	0	CE 26:2:0	-2.35	0	0	167.16	211.949	109.548	150.93	0	125.462	4.59492	4.01287	6.39582	5.83862	4.24007	4.11607	0	0	0	0	3.28161	3.8689	5.4729	7.59082	7.60539	97.3272	106.83	1.40584	1.9269	1.98107	2.20851	2.37165	3.91969	CE 26:2:0_H96C53O2N1	127.508	71.8835	56.3757	4.8664	1.00417	20.6349	0	0	NA	5.56393	2.02276	36.3549	102.079	6.71981	6.58296	2.30228	0.85759	37.2496	FALSE	0	81.8182
780.761	H98C53O2N1	CE	26	1	0	CE 26:1:0	1.67	0	0	1058.71	1174.76	665.862	863.354	0	787.592	0	0	0	0	0	0	531.5	597.381	766.221	609.301	1.38945	2.10441	0	0	0	612.027	603.561	0	0	1.3245	1.78636	0	1.12883	CE 26:1:0_H98C53O2N1	758.379	414.522	54.6589	0	0	NA	626.101	99.4821	15.8891	0.698773	0.98966	141.628	607.794	5.98703	0.985042	0.706614	0.80297	113.636	FALSE	0	57.5758
788.725	H94C54O2N1	CE	27	4	0	CE 27:4:0	-3.08	0	0	0	78.6652	0	0	0	0	9.63634	8.04506	13.0575	13.0372	8.81338	8.09118	152.687	0	0	0	4.95074	5.64765	10.1291	11.7542	13.3727	113.753	0	2.35101	3.32806	3.47508	3.14607	5.82931	5.42755	CE 27:4:0_H94C54O2N1	13.1109	32.1149	244.949	10.1134	2.34527	23.1896	38.1718	76.3435	200	9.17089	3.72391	40.6058	56.8767	80.4359	141.421	3.92618	1.38036	35.1578	FALSE	0	66.6667
688.552	H74C42O6N1	TG	39	5	0	TG 39:5:0	2.05	0	0	2.4882	2.39479	1.64887	1.71282	2.08875	5.51666	1.206	0	1.57713	2.17434	0	0	3.14407	3.3091	2.48516	3.46804	0	0	1.42939	0	0	2.33118	2.71676	0	0	0	0	0	0	TG 39:5:0_H74C42O6N1	2.64168	1.44943	54.8677	0.826245	0.956393	115.752	3.10159	0.431716	13.9192	0.285878	0.639242	223.607	2.52397	0.272644	10.8022	0	0	NA	FALSE	0	54.5455
740.677	H90C45O6N1	TG	42	0	0	TG 42:0:0	0.33	0	0	0	0	0	0	0	8.77243	1.60201	1.89868	1.90949	2.39342	2.01154	1.45689	23.6372	21.0572	21.2471	22.3966	0.74796	0	1.33301	2.30791	2.93461	17.8419	18.6408	0.567555	0	0	0.595123	1.16465	0.800842	TG 42:0:0_H90C45O6N1	1.46207	3.58133	244.949	1.87867	0.328151	17.4672	22.0845	1.1923	5.39879	1.4647	1.17772	80.4067	18.2414	0.564904	3.09683	0.521362	0.456758	87.6087	FALSE	0	75.7576
788.673	H90C49O6N1	TG	46	4	0	TG 46:4:0	-4.02	0	0	0	0	0	0	0	0	1.7974	1.74896	0.866559	1.16992	1.30504	1.22064	0	0	0	0	0.346529	0.410234	1.74856	1.42625	1.16131	0	0	0.246628	0.165848	0	0	0.226119	0.131605	TG 46:4:0_H90C49O6N1	0	0	NA	1.35142	0.35895	26.5609	0	0	NA	1.01857	0.620718	60.9399	0	0	NA	0.128367	0.107622	83.8397	FALSE	0	51.5152
796.549	H74C51O6N1	TG	48	14	0	TG 48:14:0	-2.87	0	0.00991211	16.224	16.2933	12.006	12.0901	0	13.2154	0.115795	0.120617	0.197045	0.177212	0.11483	0.118134	30.1392	28.2687	0	25.27	0.0872708	0.0867079	0.11528	0.163926	0.160538	14.4365	0	0.0830187	0.100329	0.0689491	0.0528861	0.0989149	0.0609485	TG 48:14:0_H74C51O6N1	11.6381	6.01621	51.6939	0.140605	0.036633	26.0538	20.9195	14.0898	67.3525	0.122745	0.0378716	30.854	7.21827	10.2082	141.421	0.0775077	0.0198148	25.565	FALSE	1164.25	60.6061
810.66	H88C51O6N1	TG	48	7	0	TG 48:7:0	-0.8	0	0	0	0	0	0	0	0	0.453337	0.46995	0.745568	0.746375	0.464658	0.436275	0	0	0	0	0.320528	0.28075	0.420289	0.705682	0.846965	0	0	0.209144	0.444473	0.212855	0.252565	0.270185	0.160522	TG 48:7:0_H88C51O6N1	0	0	NA	0.552694	0.150156	27.1681	0	0	NA	0.514843	0.24911	48.3856	0	0	NA	0.258291	0.0988702	38.2786	FALSE	0	57.5758
812.674	H90C51O6N1	TG	48	6	0	TG 48:6:0	-3.18	0	0	16.4837	17.5235	15.9087	13.2613	0.0281328	11.456	1.97986	2.84571	3.34539	3.63218	2.47119	2.5821	21.3597	17.7933	26.9232	24.2312	1.66717	1.27539	1.96296	3.48509	3.97498	15.6003	17.4448	1.25988	2.16633	1.03446	0.895855	1.15308	0.869264	TG 48:6:0_H90C51O6N1	12.4435	6.47954	52.0715	2.8094	0.603286	21.4738	22.5769	3.91544	17.3427	2.47312	1.18575	47.9457	16.5226	1.30426	7.89381	1.22981	0.482399	39.2255	FALSE	0	100
854.627	H84C55O6N1	TG	52	13	0	TG 52:13:0	-2.25	0	0	0	0	0	0	0.42152	0	0.571604	0.552658	0.745591	1.57106	0.914552	0.495667	0	0	0	0	0.2688	0.186715	0.467726	0.706637	0.65406	0	0	0.167483	0.213468	0.117025	0.0944349	0.19485	0.225654	TG 52:13:0_H84C55O6N1	0.0702534	0.172085	244.949	0.808522	0.404015	49.9696	0	0	NA	0.456788	0.228987	50.1298	0	0	NA	0.168819	0.053139	31.4769	FALSE	0	60.6061
860.675	H90C55O6N1	TG	52	10	0	TG 52:10:0	-1.72	0	0	0	0	0.303393	0.239446	0	0	0.230749	0.227329	0.141079	0	0.377793	0.185145	0	0	0.952826	1.60959	0.0696917	0.0639194	0	0	0.220571	0	0	0	0.0523843	0.0412691	0.0484137	0	0.0406548	TG 52:10:0_H90C55O6N1	0.0904733	0.141612	156.523	0.193683	0.1239	63.9704	0.640604	0.786801	122.822	0.0708364	0.090146	127.259	0	0	NA	0.0304537	0.0239975	78.8001	FALSE	0	51.5152
866.722	H96C55O6N1	TG	52	7	0	TG 52:7:0	-1.42	0	0	0.613786	0.51375	0.498237	0.494594	0	0.600152	0.111051	0	0.15811	0	0.100052	0.124131	5.19761	4.86422	5.47686	5.42609	0	0.0972056	0	0	0.108126	2.86685	2.89965	0	0.110518	0.0540263	0.115655	0.118903	0.0813096	TG 52:7:0_H96C55O6N1	0.45342	0.228114	50.3097	0.082224	0.0666112	81.0119	5.24119	0.279126	5.32561	0.0410662	0.0563646	137.253	2.88325	0.0231888	0.804259	0.0800686	0.0464594	58.0244	FALSE	0	78.7879
868.74	H98C55O6N1	TG	52	6	0	TG 52:6:0	1.49	0	0	1.07329	1.19982	1.1142	1.09201	0	1.35119	0	0	0.0132421	0	0	0	15.6055	15.1374	18.2246	19.1331	0.0339766	0.00553711	0	0	0.0346287	12.3482	12.7287	0	0	0.00983353	-2.88249e-05	0	0	TG 52:6:0_H98C55O6N1	0.971752	0.486899	50.1053	0.00220702	0.00540608	244.949	17.0251	1.95457	11.4805	0.0148285	0.017922	120.862	12.5385	0.269095	2.14616	0.00163412	0.00401689	245.814	FALSE	0	57.5758
892.742	H98C57O6N1	TG	54	8	0	TG 54:8:0	3.56	0	0	0.588124	0.487845	0.407294	0.377052	0	0	0	0	0	0	0	0	1.96653	1.92379	2.5437	2.65502	0.0476357	0.0518663	0	0	0	2.36984	1.91492	0.0431735	0.0775007	0.10462	0.102051	0.0518928	0.0471018	TG 54:8:0_H98C57O6N1	0.310052	0.251055	80.9718	0	0	NA	2.27226	0.380827	16.7598	0.0199004	0.0272908	137.137	2.14238	0.321677	15.015	0.0710566	0.0277388	39.0376	FALSE	0	63.6364
894.756	H100C57O6N1	TG	54	7	0	TG 54:7:0	1.8	0	0	1.72877	1.64987	1.41995	1.34248	0.624612	1.26568	0	0	0	0.0782619	0.0506227	0	12.37	11.7586	15.5568	15.3527	0.0748091	0.0459794	0.0606472	0	0.116708	13.8488	12.7892	0.0410668	0.0983497	0.0706166	0.0509821	0.0795577	0.0366795	TG 54:7:0_H100C57O6N1	1.33856	0.392646	29.3335	0.0214808	0.0344065	160.174	13.7595	1.97508	14.3543	0.0596287	0.0425188	71.3059	13.319	0.749284	5.62567	0.0628754	0.024083	38.3027	FALSE	0	84.8485
908.774	H102C58O6N1	TG	55	7	0	TG 55:7:0	3.95	0	0	1.6642	1.66551	1.47987	1.1937	2.14295	3.03153	0.0952616	0.0944196	0.0890988	0.087428	0.0887612	0.0585619	45.8985	43.0429	55.0057	53.3379	0.0656241	0.0586477	0.0470728	0.103726	0.142196	23.9023	22.0906	0.027903	0	0	0	0.0528628	0.0388102	TG 55:7:0_H102C58O6N1	1.86296	0.650708	34.9288	0.0855885	0.0136218	15.9155	49.3212	5.76133	11.6812	0.0834533	0.0391101	46.8647	22.9965	1.28104	5.57059	0.0199293	0.0232216	116.52	FALSE	0	90.9091
922.691	H92C60O6N1	TG	57	14	0	TG 57:14:0	-0.77	0	0	0	0	0	0	0	0	0.143412	0.187429	0.3269	0.245926	0.201229	0.208359	0	0	0	0	0.124566	0.135947	0.195098	0.249381	0.26738	0	0	0.0553257	0.107076	0.122284	0.0991045	0.121255	0.0797598	TG 57:14:0_H92C60O6N1	0	0	NA	0.218876	0.0624605	28.5369	0	0	NA	0.194474	0.0645036	33.1682	0	0	NA	0.0974674	0.0259468	26.621	FALSE	0	57.5758
926.819	H108C59O6N1	TG	56	5	0	TG 56:5:0	1.65	0	0	1.4037	0	1.43842	1.31546	0	1.12426	0.166704	0.105163	0.127135	0	0.0897699	0.132609	11.3238	10.6932	15.9379	14.5528	0	0.182083	0	0.117192	0.204287	15.5869	14.4022	0.107468	0.180381	0.114684	0.211154	0.170877	0.131223	TG 56:5:0_H108C59O6N1	0.880307	0.690534	78.4424	0.103563	0.0571038	55.139	13.1269	2.52383	19.2264	0.100712	0.0973479	96.6593	14.9945	0.837703	5.58672	0.152631	0.0411483	26.9593	FALSE	0	81.8182
938.82	H108C60O6N1	TG	57	6	0	TG 57:6:0	2.57	0	0	1.55151	1.49119	1.13516	1.10728	2.26295	2.07831	0.157766	0.208755	0.2331	0.217898	0.0781764	0.145998	14.7756	13.8026	16.7915	15.2659	0.105438	0.109342	0	0.201148	0.233128	6.43913	5.86665	0.0444014	0.0387217	0.0660586	0.0449608	0.109464	0.0885166	TG 57:6:0_H108C60O6N1	1.6044	0.477747	29.7773	0.173616	0.0580633	33.4436	15.1589	1.24677	8.22469	0.129811	0.0916888	70.6325	6.15289	0.404807	6.57913	0.0653539	0.0284495	43.5315	FALSE	0	96.9697
960.712	H94C63O6N1	TG	60	16	0	TG 60:16:0	4.46	0	0.0121844	1.15125	0.999473	0.655225	0.474679	0	5.26059	0.160264	0.175976	0.114028	0	0.210435	0.190929	1.98548	1.74869	1.6591	1.82284	0.0790771	0.0654263	0.172019	0.143859	0.13749	0.912346	0.807977	0.676771	0.791993	0	0.0735126	0.133182	0.120931	TG 60:16:0_H94C63O6N1	1.42354	1.92323	135.102	0.141939	0.0768267	54.1267	1.80403	0.138255	7.6637	0.119574	0.0453686	37.9417	0.860162	0.0738001	8.57979	0.299398	0.342112	114.266	FALSE	1431.15	72.7273
974.914	H120C62O6N1	TG	59	2	0	TG 59:2:0	3.49	0	0	1.5695	1.72853	1.76732	1.55008	1.3202	1.65111	0.103338	0.150561	0.157836	0.169172	0.119934	0.282094	6.27361	6.35547	8.4798	8.14371	0.111783	0	0.143101	0.315514	0	5.54387	5.95308	0.0583251	0	0.0361854	0.025419	0.0435814	0.029984	TG 59:2:0_H120C62O6N1	1.59779	0.160505	10.0454	0.163822	0.0629494	38.4254	7.31315	1.16171	15.8852	0.11408	0.129857	113.83	5.74847	0.289353	5.03357	0.0322491	0.0195738	60.6954	FALSE	0	87.8788
986.911	H120C63O6N1	TG	60	3	0	TG 60:3:0	-0.36	0	0	6.00329	5.9028	6.09338	5.89414	0	5.08702	0.0682275	0	0	0.0813203	0	0.0734095	44.6808	40.8651	61.8128	60.459	0.0842559	0.0590721	0	0.112672	0.106695	34.5665	33.628	0.0335822	0.0966045	0.0535486	0	0.06441	0.0412164	TG 60:3:0_H120C63O6N1	4.8301	2.39378	49.5596	0.0371596	0.0409193	110.118	51.9544	10.7299	20.6525	0.0725391	0.0457107	63.0153	34.0973	0.663624	1.94627	0.0482269	0.0323112	66.9982	FALSE	0	81.8182
988.924	H122C63O6N1	TG	60	2	0	TG 60:2:0	-2.33	0	0	15.119	15.3047	14.462	12.7297	0	13.6102	0.0744559	0.12037	0.13938	0.138343	0	0.0792265	84.386	81.0367	105.814	105.654	0.134949	0.159906	0.124207	0.160344	0.147382	76.0577	75.2453	0.0765719	0.0552986	0.0887877	0.0848681	0.0393232	0.0519653	TG 60:2:0_H122C63O6N1	11.8709	5.89467	49.6563	0.0919624	0.0531644	57.811	94.2227	13.3624	14.1817	0.145358	0.0157797	10.8558	75.6515	0.574471	0.759365	0.0661358	0.0200504	30.317	FALSE	0	93.9394
404.389	H50C27O1N1	Chol	27	0	1	Chol 27:0:1	1.41	21.8695	23.0984	46561.1	48041.7	43312.2	42521.4	43146.4	42827.6	76.7251	79.3342	76.8077	71.8414	125.498	81.9114	56364.7	66675.6	72914.9	71292.8	2057.83	518.726	269.412	185.366	179.774	50454.7	50770.8	72.2466	67.6819	84.2345	84.2841	106.473	97.458	Chol 27:0:1_H50C27O1N1	44401.7	2310.35	5.20328	85.353	19.9487	23.3719	66812	7449.54	11.15	642.222	803.238	125.072	50612.8	223.507	0.441602	85.3964	14.6903	17.2025	FALSE	687.45	51.5152
524.504	H66C33O3N1	Cer	33	1	2	Cer 33:1:2	0.76	NA	NA	NA	NA	NA	NA	NA	NA	NA	NA	NA	NA	NA	NA	NA	NA	NA	NA	NA	NA	NA	NA	NA	NA	NA	NA	NA	NA	NA	NA	NA	Cer 33:1:2_H66C33O3N1	NA	NA	NA	NA	NA	NA	NA	NA	NA	NA	NA	NA	NA	NA	NA	NA	NA	NA	FALSE	0	54.5455
526.52	H68C33O3N1	Cer	33	0	2	Cer 33:0:2	0.87	NA	NA	NA	NA	NA	NA	NA	NA	NA	NA	NA	NA	NA	NA	NA	NA	NA	NA	NA	NA	NA	NA	NA	NA	NA	NA	NA	NA	NA	NA	NA	Cer 33:0:2_H68C33O3N1	NA	NA	NA	NA	NA	NA	NA	NA	NA	NA	NA	NA	NA	NA	NA	NA	NA	NA	FALSE	0	57.5758
534.488	H64C34O3N1	Cer	34	3	2	Cer 34:3:2	-0.03	NA	NA	NA	NA	NA	NA	NA	NA	NA	NA	NA	NA	NA	NA	NA	NA	NA	NA	NA	NA	NA	NA	NA	NA	NA	NA	NA	NA	NA	NA	NA	Cer 34:3:2_H64C34O3N1	NA	NA	NA	NA	NA	NA	NA	NA	NA	NA	NA	NA	NA	NA	NA	NA	NA	NA	FALSE	0	87.8788
538.52	H68C34O3N1	Cer	34	1	2	Cer 34:1:2	0.25	NA	NA	NA	NA	NA	NA	NA	NA	NA	NA	NA	NA	NA	NA	NA	NA	NA	NA	NA	NA	NA	NA	NA	NA	NA	NA	NA	NA	NA	NA	NA	Cer 34:1:2_H68C34O3N1	NA	NA	NA	NA	NA	NA	NA	NA	NA	NA	NA	NA	NA	NA	NA	NA	NA	NA	FALSE	0	51.5152
664.658	H86C43O3N1	Cer	43	1	2	Cer 43:1:2	-2.93	NA	NA	NA	NA	NA	NA	NA	NA	NA	NA	NA	NA	NA	NA	NA	NA	NA	NA	NA	NA	NA	NA	NA	NA	NA	NA	NA	NA	NA	NA	NA	Cer 43:1:2_H86C43O3N1	NA	NA	NA	NA	NA	NA	NA	NA	NA	NA	NA	NA	NA	NA	NA	NA	NA	NA	FALSE	0	90.9091
714.673	H88C47O3N1	Cer	47	4	2	Cer 47:4:2	-3.34	NA	NA	NA	NA	NA	NA	NA	NA	NA	NA	NA	NA	NA	NA	NA	NA	NA	NA	NA	NA	NA	NA	NA	NA	NA	NA	NA	NA	NA	NA	NA	Cer 47:4:2_H88C47O3N1	NA	NA	NA	NA	NA	NA	NA	NA	NA	NA	NA	NA	NA	NA	NA	NA	NA	NA	FALSE	4073.1	63.6364
722.742	H96C47O3N1	Cer	47	0	2	Cer 47:0:2	4.41	NA	NA	NA	NA	NA	NA	NA	NA	NA	NA	NA	NA	NA	NA	NA	NA	NA	NA	NA	NA	NA	NA	NA	NA	NA	NA	NA	NA	NA	NA	NA	Cer 47:0:2_H96C47O3N1	NA	NA	NA	NA	NA	NA	NA	NA	NA	NA	NA	NA	NA	NA	NA	NA	NA	NA	FALSE	5980.9	57.5758

### Sheet: Filtered Species
*Lipid species with abundances above five times the blank and detection in at least 50% of samples, filtered jointly across both fractions, in pmol per 200 µL aliquot. The blocks on the right give the sums per lipid class (pmol and mol%) and the classes normalized to SM and to PC.
		ATP11C KO, residual cells						ATP11C KO, extract						TMEM30A KO, residual cells				TMEM30A KO, extract					WT, residual cells		WT, extract
CLASS	SPECIES	QS:ATP11C_C22_01-s.mzXML	QS:ATP11C_C22_02-s.mzXML	QS:ATP11C_C23_01-s.mzXML	QS:ATP11C_C23_02-s.mzXML	QS:ATP11C_C24_01-s.mzXML	QS:ATP11C_C24_02-s.mzXML	QS:ATP11S_C19_01-s.mzXML	QS:ATP11S_C19_02-s.mzXML	QS:ATP11S_C20_01-s.mzXML	QS:ATP11S_C20_02-s.mzXML	QS:ATP11S_C21_01-s.mzXML	QS:ATP11S_C21_02-s.mzXML	QS:TMEM30AC_C10_01-s.mzXML	QS:TMEM30AC_C10_02-s.mzXML	QS:TMEM30AC_C12_01-s.mzXML	QS:TMEM30AC_C12_02-s.mzXML	QS:TMEM30AS_C7_01-s.mzXML	QS:TMEM30AS_C7_02-s.mzXML	QS:TMEM30AS_C8_01-s.mzXML	QS:TMEM30AS_C9_01-s.mzXML	QS:TMEM30AS_C9_02-s.mzXML	QS:WTC_C4_01-s.mzXML	QS:WTC_C4_02-s.mzXML	QS:WTS_C1_01-s.mzXML	QS:WTS_C1_02-s.mzXML	QS:WTS_C2_01-s.mzXML	QS:WTS_C2_02-s.mzXML	QS:WTS_C3_01-s.mzXML	QS:WTS_C3_02-s.mzXML	Identifier	ATP11C avg	ATP11S avg	TMEM30AC avg	TMEM30AS avg	WTC avg	WTS avg
DG	DG 34:2:0	303.746	299.759	255.898	266.852	292.395	287.921	0	0	0	0	0	0	823.409	780.225	727.046	767.052	0.874006	0.973449	0	0	0	539.53	556.708	0	0	0	0	0	0	DG 34:2:0_H69C38O7	284.428	0	774.433	0.369491	548.119	0
DG	DG 38:2:0	21.8304	22.5293	19.2699	18.5408	20.9455	19.8356	5.15683	5.57018	4.32798	4.49993	3.05334	3.94441	86.6121	78.8062	80.5063	74.026	1.55066	1.56163	2.39069	3.61032	2.72806	65.1049	59.5433	0.276605	0.373818	0.330402	0.251395	1.85981	1.96429	DG 38:2:0_H77C42O7	20.4919	4.42544	79.9877	2.36827	62.3241	0.84272
DG	DG 40:0:0	12.0243	12.8331	9.2183	9.03493	11.7744	10.2867	1.70698	1.83166	2.04007	1.63084	1.2551	1.77094	10.1754	10.8421	11.3011	11.2287	1.09885	1.03926	0.948511	2.00172	1.4407	9.7034	11.437	0.387954	0.327289	0.577392	0.597158	1.12061	1.52967	DG 40:0:0_H85C44O7	10.8619	1.70593	10.8868	1.30581	10.5702	0.756679
DG	DG 42:8:0	518.593	559.982	442.295	369.542	468.542	298.947	2.36804	2.47771	2.00172	1.49798	1.20378	1.66087	493.898	332.74	464.556	352.391	3.57876	3.23003	1.1262	3.32373	3.04635	634.003	316.03	1.38329	1.83542	1.77355	1.84574	1.29798	1.56549	DG 42:8:0_H73C46O7	442.984	1.86835	410.896	2.86101	475.017	1.61691
DG	DG 44:3:0	0	0	0	0	0	0	2.28941	2.67717	2.76453	2.35505	1.30969	1.84722	0	0	0	0	0.773778	1.05171	1.33372	1.56464	1.42927	0	0	0.437359	0.489679	0.393037	0	0.969861	1.00858	DG 44:3:0_H87C48O7	0	2.20718	0	1.23062	0	0.549752								pmol for 200uL sample							%mol
DG	DG 44:2:0	22.8243	21.2807	19.868	19.1838	27.1685	15.3712	1.45206	1.30997	2.37515	1.94908	0.768633	1.07648	29.3973	26.7446	25.3812	24.4197	0.52637	0.531952	0.630424	1.6952	1.01439	18.5626	21.2533	0.375254	0.344499	0	0	0.881666	0.84628	DG 44:2:0_H89C48O7	20.9494	1.48856	26.4857	0.879666	19.908	0.40795								ATP11_C	ATP11_S	TMEM30A_C	TMEM30A_S	WT_C	WT_S		ATP11_C	ATP11_S	TMEM30A_C	TMEM30A_S	WT_C	WT_S		Ratio ATP11_S/WT_S	Ratio TMEM30A_S/WT_S
DG	DG 44:1:0	19.1917	21.2126	19.3608	15.9419	22.0308	14.2224	3.7537	3.34454	3.04594	3.65909	1.78449	2.04204	25.4233	21.9144	21.0057	22.6373	0.991325	0.887865	2.45347	2.36959	2.00405	20.5965	22.077	0.319434	0.5017	0	0	1.13565	0.998681	DG 44:1:0_H91C48O7	18.66	2.9383	22.7451	1.74126	21.3368	0.492578							DG	798.375	14.6338	1325.43	10.7561	1137.27	4.66659		0.657449	3.28628	0.65612	0.930899	0.796206	1.56256		2.10314	0.595753
																																798.375	14.6338	1325.43	10.7561	1137.27	4.66659							PC	35739.9	37.3483	63301.1	97.1054	42445.3	35.5885		29.4312	8.38723	31.3355	8.40407	29.7159	11.9164		0.703837	0.70525
PC	PC 32:2:0	2522.67	2522.51	2034.41	2222.27	2415.73	1279.9	0.794409	1.18788	0.684846	0.54785	0	0.393792	2148.13	1990.64	2302.05	2338.45	3.4159	3.53239	0	1.85607	1.64849	1361.24	1345.91	0.51891	0.56216	0.86589	0.836302	0.835559	0.819383	PC 32:2:0_H77C41N1O10P1	2166.25	0.601462	2194.82	2.09057	1353.57	0.739701							PC O-	1463.05	20.5827	4917.29	15.6754	3359.91	3.48032		1.20479	4.62221	2.43417	1.35664	2.35227	1.16535		3.96638	1.16415
PC	PC 32:1:0	16479.7	16489.7	13050.6	14479.8	15888.5	9001.49	2.61072	3.48695	2.97321	3.3624	2.53735	3.54632	17391.8	17432.1	19186.8	18855.6	33.765	32.4184	6.08874	19.4481	20.8947	11652.8	11310.9	5.579	5.6919	7.04908	7.6167	9.34422	9.22733	PC 32:1:0_H79C41N1O10P1	14231.6	3.08616	18216.6	22.523	11481.9	7.41804							PG	1211.6	1.30885	3757.35	3.06683	2290.12	1.06721		0.99773	0.293925	1.85997	0.265422	1.60331	0.357345		0.822526	0.74276
PC	PC 34:3:0	369.074	402.036	364.27	361.986	350.918	226.388	1.34029	1.66372	1.90572	1.16943	0	1.25514	409.237	439.045	503.612	481.423	1.14399	1.045	1.19068	1.5065	1.49823	323.732	326.166	0	0	0	0	0	0.818072	PC 34:3:0_H79C43N1O10P1	345.779	1.22238	458.329	1.27688	324.949	0.136345							PS	1289.75	1.79455	723.455	17.1182	1058.52	3.97735		1.06209	0.402998	0.358126	1.48151	0.741072	1.33177		0.302603	1.11243
PC	PC 34:2:0	6079.87	6133.44	5065.9	5367.77	5655.96	3738.19	1.10856	1.05555	1.1471	1.23639	0	1.19477	10138.9	10147.5	11024	10748.2	15.4663	15.4284	3.87208	9.47954	9.2294	6329.51	6667.6	2.79761	3.28857	3.68245	4.21467	6.45287	5.7452	PC 34:2:0_H81C43N1O10P1	5340.19	0.957062	10514.7	10.6951	6498.55	4.36356							SM	2966.35	29.0723	3353.95	27.8229	3604.33	9.41659		2.44274	6.52871	1.66028	2.40795	2.52339	3.15304		2.0706	0.763692
PC	PC 34:1:0	10339	10244.4	8423.44	8930.92	10126.1	6722.3	5.66475	6.11093	5.27202	4.43692	4.2638	6.09138	19683.4	18941	21794.3	21133.2	37.8792	37.122	9.13155	27.2456	23.4598	14838	14858.3	9.84403	9.48228	11.8319	12.181	14.7908	14.2885	PC 34:1:0_H83C43N1O10P1	9131.03	5.30663	20388	26.9676	14848.2	12.0697							LPC	677.44	4.43974	806.368	20.711	626.358	5.16939		0.55786	0.997023	0.39917	1.79245	0.438514	1.73092		0.576009	1.03555
PC	PC 36:4:0	814.159	854.097	701.207	742.083	763.517	489.102	0	0	0	0	0	0	795.741	792.985	747.373	732.113	1.21251	1.15937	0	0	0	518.613	515.962	0.285646	0.306623	0.410352	0.439981	0.669783	0.596069	PC 36:4:0_H81C45N1O10P1	727.361	0	767.053	0.474375	517.288	0.451409							LPE	408.96	2.82542	391.266	7.27765	347.952	2.56287		0.336772	0.634498	0.193686	0.629851	0.243602	0.858148		0.739381	0.733965
PC	PC 36:2:0	2743.41	2790.2	2336.09	2510.19	2407.98	1456.24	0	0	0	0	0	0	8097.09	8020.58	8540.58	8029.02	11.2656	11.0852	2.6858	6.99331	8.56111	5225.33	5507.78	2.09159	2.15583	2.86955	3.14838	3.84309	3.90222	PC 36:2:0_H85C45N1O10P1	2374.02	0	8171.82	8.1182	5366.56	3.00178							PE	14730.5	9.46852	26633	26.5863	13685.3	6.502		12.1303	2.12633	13.1839	2.30094	9.58105	2.17712		0.976668	1.05687
PC	PC 36:1:0	594.365	569.808	489.437	535.482	622.336	327.535	8.757	11.1284	8.10383	7.0197	4.62684	6.24023	754.139	751.023	732.025	628.859	6.85384	6.91933	8.4099	9.17353	11.7684	853.05	875.27	1.86003	1.72827	1.92548	2.10485	4.43591	4.46792	PC 36:1:0_H87C45N1O10P1	523.161	7.646	716.511	8.625	864.16	2.75374							PE O-	8081.06	12.6088	20636.2	25.6317	10931.2	6.19776		6.65462	2.83154	10.2154	2.21831	7.65291	2.07525		1.36443	1.06894
PC	PC 38:6:0	128.603	111.436	102.169	110.859	112.712	69.3957	2.80992	2.26766	2.02763	2.44931	1.74902	1.55615	107.374	120.85	103.551	118.653	0.644409	0.566124	3.61788	1.62887	1.86998	76.5718	60.6752	0	0	0	0	0.518581	0.448351	PC 38:6:0_H81C47N1O10P1	105.862	2.14328	112.607	1.66545	68.6235	0.161155							CE	9627	218.51	9039.48	255.231	12512.5	131.888		7.92768	49.0703	4.47475	22.0892	8.75998	44.1612		1.11116	0.500194
PC	PC 38:4:0	254.387	249.361	189.352	206.537	190.73	115.431	1.99113	2.36038	1.43836	1.3169	1.00342	1.49274	242.213	251.721	252.479	253.876	2.96477	3.01588	1.20397	1.63427	2.37156	167.524	166.175	1.09711	1.08948	1.26555	1.24059	2.30275	2.28098	PC 38:4:0_H85C47N1O10P1	200.966	1.60049	250.072	2.23809	166.85	1.54607							TG	39.6259	7.35381	314.057	6.25261	225.288	2.73799		0.0326313	1.65143	0.155465	0.541137	0.157724	0.916787		1.80133	0.590254
PC	PC 38:3:0	144.514	148.13	122.696	141.711	145.014	77.9991	5.20675	5.99274	4.24384	6.69892	2.33583	5.15265	287.174	274.56	271.455	274.926	2.28537	2.28569	8.67383	4.82695	3.7379	150.687	160.177	0	0	0	0	2.18835	1.8682	PC 38:3:0_H87C47N1O10P1	130.011	4.93845	277.029	4.36195	155.432	0.676092							Chol	44401.7	85.353	66812	642.222	50612.8	85.3964		36.5641	19.1676	33.0734	55.5816	35.434	28.5941		0.670333	1.94382
PC	PC 38:2:0	312.56	284.369	241.461	279.495	291.319	151.691	0.436438	0.22657	0.981284	0.7306	0.562339	0.361891	931.096	975.72	1025.14	1042.61	1.31574	1.24399	0.0888845	1.42012	1.5408	623.982	612.683	0.354881	0.292305	0.466065	0.392159	0.690311	0.772336	PC 38:2:0_H89C47N1O10P1	260.149	0.549854	993.643	1.12191	618.333	0.494676							TOTAL	121435	445.299	202011	1155.46	142837	298.651
PC	PC 38:1:0	32.89	37.1295	22.5567	23.0552	58.6056	16.1752	4.60208	4.9993	4.6337	3.864	2.30114	3.64554	-0.00296697	-0.00266669	-0.00296936	-0.00368894	1.17682	1.10961	5.54895	2.77085	3.41013	-0.00127283	-0.00190869	0.176626	0	0.0536039	0	1.3784	1.07489	PC 38:1:0_H91C47N1O10P1	31.7353	4.00763	-0.00307299	2.80327	-0.00159076	0.447252
PC	PC 40:6:0	0	0	0	96.048	0	44.3127	2.14274	2.53678	2.24163	1.80509	1.09949	1.72777	0	0	0	0	1.04479	0.933524	1.87485	1.43603	1.94596	70.4752	0	0.476499	0.387494	0.462015	0.460429	1.02513	0.987712	PC 40:6:0_H85C49N1O10P1	23.3935	1.92558	0	1.44703	35.2376	0.633212
PC	PC 40:4:0	34.1161	46.0409	29.9483	31.1749	29.9674	16.4196	2.08339	2.91424	2.19573	1.7003	1.01282	1.55709	53.8636	43.7109	44.5615	40.6569	0.671784	0.676037	2.82347	1.34321	2.20603	29.8872	24.5746	0.162473	0.177513	0.196484	0.239264	0.667894	0.736821	PC 40:4:0_H89C49N1O10P1	31.2779	1.91059	45.6982	1.54411	27.2309	0.363408							Class Normalised to SM (pmol)
PC	PC 40:1:0	52.015	54.1318	36.3671	43.7202	35.5898	18.8299	0	0	0	0	0	0	70.7749	55.818	52.1304	55.6748	0.12534	0.194444	0	0.03005	0	38.2199	28.4133	0	0	0.0719571	0.0984241	0.0976174	0.0514405	PC 40:1:0_H95C49N1O10P1	40.109	0	58.5995	0.0699668	33.3166	0.0532399
PC	PC 42:7:0	8.60319	8.83833	5.58478	6.209	10.8524	6.44118	1.04835	1.30754	1.67268	1.3329	0.708204	1.12991	36.3821	32.6803	39.266	36.9224	0.545932	0.535281	1.35326	0.905771	1.66599	16.8064	14.75	0.0374993	0.0563717	0.00727798	0.0198437	0.564012	0.646539	PC 42:7:0_H87C51N1O10P1	7.7548	1.19993	36.3127	1.00125	15.7782	0.221924								ATP11_C	ATP11_S	TMEM30A_C	TMEM30A_S	WT_C	WT_S
PC	PC 42:1:0	85.2962	87.51	61.6961	64.6774	82.4911	33.3959	0.364185	0.382599	0.340889	0.237677	0.191209	0	103.979	105.42	97.3359	90.9648	0.180813	0.227087	0	0	0	73.6439	65.0291	0.0785977	0.0942669	0.0843613	0.085644	0	0	PC 42:1:0_H99C51N1O10P1	69.1778	0.25276	99.4249	0.0815799	69.3365	0.057145							PS	0.434792	0.0617271	0.215702	0.615256	0.293681	0.422377
																																35739.9	37.3483	63301.1	97.1054	42445.3	35.5885							PE	4.96587	0.325689	7.94079	0.955556	3.79689	0.690483
PC O-	PC O- 32:4:0	42.6173	47.6286	31.474	33.9593	80.0532	59.3727	1.17629	0	0	0.913423	0.336928	0.766616	94.7615	98.4026	45.9338	49.0064	0	0	1.10619	0	0	18.8516	24.6855	0	0	0	0	0	0	PC O- 32:4:0_H75C41N1O9P1	49.1842	0.53221	72.0261	0.221238	21.7686	0							PC	12.0484	1.28467	18.8736	3.49013	11.7762	3.77934
PC O-	PC O- 32:2:0	263.655	261.809	196.191	222.297	293.987	150.107	0	0	0	0	0	0	532.586	490.92	582.742	549.269	0.638145	0.550953	0	0	0	311.071	328.574	0.13278	0.0925462	0.122291	0.156677	0	0	PC O- 32:2:0_H79C41N1O9P1	231.341	0	538.879	0.23782	319.822	0.084049							PG	0.408446	0.0450204	1.12027	0.110227	0.635381	0.113333
PC O-	PC O- 32:1:0	663.603	648.222	510.828	531.954	632.831	374.969	1.15958	1.50441	0.865304	0.612982	0.501687	0.653808	2247.41	2142.84	2557.72	2481.33	3.39069	3.2644	1.32353	1.59514	0	1601.03	1656.68	0.529829	0.513838	0.612511	0.621804	0	0	PC O- 32:1:0_H81C41N1O9P1	560.401	0.882962	2357.33	1.91475	1628.86	0.379664
PC O-	PC O- 32:0:0	311.46	288.908	215.601	246.193	339.151	174.563	8.13863	10.1555	7.87569	7.07179	3.75383	5.13363	1082.41	1084.68	1373.21	1291.84	3.02467	2.81247	9.0658	5.52575	5.69062	981.592	952.667	0.553005	0.514207	0.614473	0.621286	2.378	2.04864	PC O- 32:0:0_H83C41N1O9P1	262.646	7.02151	1208.03	5.22386	967.129	1.1216
PC O-	PC O- 36:1:0	0	95.2117	59.2046	66.6037	96.0245	70.1042	0	0	0	0	0	0	214.81	216.118	238.277	254.248	0.312086	0.178033	0	0	0	138.594	161.253	0.179836	0.122903	0.156804	0.137593	0	0	PC O- 36:1:0_H89C45N1O9P1	64.5248	0	230.863	0.0980238	149.924	0.0995227							Class Normalised to PC (pmol)
PC O-	PC O- 36:0:0	0	0	0	0	0	0	1.39635	1.61855	1.83722	1.21817	1.02416	1.09758	0	0	0	0	0.430319	0.608418	1.58212	0.730829	1.21455	0	0	0.0976878	0.152031	0.152289	0.153482	0.931883	0.820184	PC O- 36:0:0_H91C45N1O9P1	0	1.36534	0	0.913248	0	0.384593								ATP11_C	ATP11_S	TMEM30A_C	TMEM30A_S	WT_C	WT_S
PC O-	PC O- 38:1:0	234.374	233.092	173.034	190.961	349.2	218.612	4.40924	5.57587	3.90764	4.0212	2.17238	2.9257	392.534	381.461	330.81	447.438	0.87184	1.13709	4.89838	2.55056	2.71207	156.873	222.181	0.215122	0.199472	0	0.0977678	0.773432	0.988804	PC O- 38:1:0_H93C47N1O9P1	233.212	3.83534	388.061	2.43399	189.527	0.3791							PS	0.0360871	0.0480491	0.0114288	0.176285	0.0249385	0.111759
PC O-	PC O- 40:5:0	17.6466	15.6758	9.83548	10.959	32.5811	5.19963	5.34806	5.27823	5.42665	4.05098	2.70492	3.75385	27.4196	32.3305	35.2709	26.6268	0	1.56656	5.28229	2.69728	3.04149	19.7056	16.5249	0	0	0	0	1.54932	1.6436	PC O- 40:5:0_H89C49N1O9P1	15.3163	4.42712	30.4119	2.51752	18.1152	0.532153							PE	0.41216	0.25352	0.420735	0.273788	0.322421	0.182699
PC O-	PC O- 40:2:0	24.7234	28.0508	22.4562	25.6571	31.9103	19.7034	0	0	0.620657	0.626906	0.255106	0	43.716	47.1945	45.1895	48.4524	0	0	0	0	0	31.1686	31.6812	0.114224	0	0	0	0.12296	0.203553	PC O- 40:2:0_H95C49N1O9P1	25.4169	0.250445	46.1381	0	31.4249	0.0734563							PG	0.0339004	0.0350444	0.0593567	0.0315825	0.0539547	0.0299876
PC O-	PC O- 40:1:0	17.3585	19.6066	15.4062	17.014	22.6662	15.4335	1.23179	1.48108	0.943052	0.844646	0.461042	0.897854	30.9557	32.124	38.1485	33.6643	0.464198	0.401018	2.04089	0.748805	0.942212	24.8052	30.2461	0	0.160942	0	0	0.318972	0.268588	PC O- 40:1:0_H97C49N1O9P1	17.9142	0.976578	33.7231	0.919424	27.5256	0.12475							SM	0.0829985	0.778411	0.0529841	0.286523	0.0849172	0.264596
PC O-	PC O- 44:5:0	3.70634	2.19698	1.37831	2.13068	0	3.33258	0.65461	0.825744	0.752684	0.781518	0.511327	0.567553	5.52845	4.9716	4.13714	5.60535	0.292932	0.253089	0.950195	0.61424	1.03781	2.97638	3.80507	0	0	0	0	0.322699	0.236471	PC O- 44:5:0_H97C53N1O9P1	2.12415	0.682239	5.06063	0.629653	3.39073	0.0931951
PC O-	PC O- 44:2:0	2.35744	1.82397	1.61126	0	0	0	0.606315	0.660529	0.893501	0.508085	0.436772	0.548381	5.68026	10.886	4.82917	5.68323	0.458928	0.366426	0.707202	0.552819	0.743975	2.2329	2.61501	0.174413	0.136402	0.0801844	0.120254	0.387881	0.350276	PC O- 44:2:0_H103C53N1O9P1	0.965444	0.60893	6.76967	0.56587	2.42395	0.208235
																																1463.05	20.5827	4917.29	15.6754	3359.91	3.48032
PG	PG 34:7:0	0	0	0	0	0	0	0.741643	0.795064	1.03749	0.911389	0.586325	0.615462	0	0	0	0	0.593691	0.6041	0.437976	0.556521	0.976883	0	0	0.492956	0.490859	0.403243	0.370644	0.312336	0.479374	PG 34:7:0_H64C40O10P1	0	0.781229	0	0.633834	0	0.424902
PG	PG 34:2:0	208.563	219.207	175.299	179.147	187.168	171.565	0	0	0	0	0	0	658.442	685.8	740.481	770.062	0.494421	0.501103	0	0	0	420.453	406.161	0	0	0	0	0	0	PG 34:2:0_H74C40O10P1	190.158	0	713.696	0.199105	413.307	0
PG	PG 34:1:0	641.591	697.19	518.41	526.435	573.643	482.18	0	0	0	0	0	0	1155.56	1167.98	1518.86	1488.94	1.72741	1.59123	0.393475	0.945364	0.719152	836.9	744.258	0.261862	0.176793	0.329774	0.29072	0.361541	0.428315	PG 34:1:0_H76C40O10P1	573.241	0	1332.83	1.07533	790.579	0.308167
PG	PG 36:2:0	241.822	257.267	188.202	187.302	266.587	156.476	0	0	0	0	0	0	856.386	938.46	1119.44	1176.13	0.599702	0.564935	0.201526	0.424486	0.459841	682.781	620.321	0.179528	0.174328	0.176715	0.17156	0.22143	0.161118	PG 36:2:0_H78C42O10P1	216.276	0	1022.6	0.450098	651.551	0.18078
PG	PG 36:1:0	154.074	134.938	114.229	113.333	155.609	82.3861	0	0	0	0	0	0	260.615	242.229	360.631	332.192	0.479728	0.489388	0	0.184036	0.234534	247.455	195.03	0	0	0.091833	0.0963708	0	0	PG 36:1:0_H80C42O10P1	125.762	0	298.917	0.277537	221.243	0.0313673
PG	PG 40:7:0	0	196.675	154.441	149.949	0	135.891	0.656151	0.642157	0.528951	0.380804	0.512495	0.445154	323.169	382.196	398.996	452.816	0.328225	0.32517	0.588202	0.441683	0.471374	217.733	209.148	0.0732794	0.0632999	0.0890619	0.0899894	0.204104	0.212241	PG 40:7:0_H76C46O10P1	106.159	0.527619	389.294	0.430931	213.441	0.121996
																																1211.6	1.30885	3757.35	3.06683	2290.12	1.06721
PS	PS 32:1:0	100.655	111.609	112.792	110.636	54.726	41.07	0	0	0	0	0	0	30.6051	24.9094	34.2213	28.0865	1.15285	0.98631	0	0.669984	0	37.622	34.7581	0	0	0.266331	0.245358	0	0	PS 32:1:0_H71C38N1O10P1	88.5812	0	29.4556	0.561829	36.19	0.0852815
PS	PS 34:3:0	17.656	18.0928	20.7069	22.6707	11.8204	9.74195	0	0	0	0	0	0	5.00721	0	5.63353	7.24256	0.168099	0.136499	0	0	0	7.40629	8.22221	0	0	0	0	0	0	PS 34:3:0_H71C40N1O10P1	16.7815	0	4.47082	0.0609198	7.81425	0
PS	PS 34:2:0	58.0282	55.7119	66.4826	56.9414	25.9732	19.3181	0.0582391	0.0696761	0	0	0	0	31.9129	26.4398	35.4637	23.5455	1.07575	0.928918	0.424328	0.658278	0.797686	42.3057	42.9992	0.132579	0.151506	0.209077	0.218297	0.290754	0.22023	PS 34:2:0_H73C40N1O10P1	47.0759	0.0213192	29.3405	0.776993	42.6525	0.203741
PS	PS 34:1:0	370.475	382.198	384.085	387.906	195.583	170.64	0.618294	0.702645	0.738139	0.800445	0.666319	0.602977	157.618	143.291	200.825	161.024	6.18852	6.44265	1.592	4.17665	4.86064	247.101	238.968	1.04025	1.0638	1.43348	1.46958	1.49465	1.40303	PS 34:1:0_H75C40N1O10P1	315.148	0.688136	165.69	4.65209	243.035	1.31747
PS	PS 36:4:0	56.6782	61.8286	71.1845	66.4629	37.3904	28.4382	0	0	0	0	0	0	20.4969	21.2184	29.3209	35.188	0.704168	0.735057	0	0	0	36.5902	38.8444	0	0	0	0.285876	0	0	PS 36:4:0_H73C42N1O10P1	53.6638	0	26.5561	0.287845	37.7173	0.047646
PS	PS 36:3:0	43.2245	53.4006	55.4177	54.2435	28.5284	22.0998	0	0	0	0	0.576155	0	16.2507	18.5231	22.2334	23.2488	0.38961	0.561122	1.13769	0	0	31.8502	35.1472	0	0	0	0	0	0	PS 36:3:0_H75C42N1O10P1	42.8191	0.0960258	20.064	0.417685	33.4987	0
PS	PS 36:2:0	195.911	212.587	215.223	214.347	104.473	81.2259	0.32586	0.568372	0.517718	0.714697	0.318844	0.357557	107.314	108.636	140.543	112.425	3.22534	3.66542	0.581029	2.02176	3.43521	170.046	170.16	0.701834	0.756766	1.19986	1.08778	1.28171	1.00315	PS 36:2:0_H77C42N1O10P1	170.628	0.467175	117.23	2.58575	170.103	1.00518
PS	PS 36:1:0	462.876	505.185	528.073	497.976	234.845	182.986	0	0	0	0	0	0	217.221	212.947	292.913	231.378	8.03854	8.09499	0	5.75747	8.39635	330.272	334.965	0	0	1.80128	1.74186	0	1.99303	PS 36:1:0_H79C42N1O10P1	401.99	0	238.615	6.05747	332.619	0.922695
PS	PS 38:4:0	0	106.45	113.506	113.278	67.0221	58.6469	0.433234	0.376208	0.291721	0.309213	0.383233	0.256704	37.2358	38.3791	56.3972	57.9046	0.983954	0.973572	0.901499	0.700377	1.01852	73.4953	75.9862	0	0	0	0	0.222532	0.180146	PS 38:4:0_H77C44N1O10P1	76.4839	0.341719	47.4792	0.915585	74.7408	0.067113
PS	PS 38:1:0	0	77.5556	81.4742	83.1546	33.9913	38.7034	-0.000334255	-0.000304028	0.360376	0.0359557	0.224195	0.0772775	35.3558	34.27	42.9085	35.3526	1.00513	0.973602	0.162439	0.170153	0.185611	69.841	63.1961	0.232866	0.231393	0.318054	0.34402	0.196669	0.134779	PS 38:1:0_H83C44N1O10P1	52.4798	0.116194	36.9717	0.499387	66.5186	0.242964
PS	PS 40:7:0	26.1	26.8277	33.9901	32.2938	13.1977	12.173	0	0	0	0	0.383878	0	6.08765	6.22292	8.94721	9.07203	0.227844	0.253272	0.506524	0.245314	0.28018	13.3907	13.8785	0	0	0.0902322	0.0957716	0.179056	0.146516	PS 40:7:0_H75C46N1O10P1	24.0971	0.0639797	7.58245	0.302627	13.6346	0.0852626
																																1289.75	1.79455	723.455	17.1182	1058.52	3.97735
SM	SM 32:1:2	188.418	183.406	158.925	150.9	102.494	171.807	0	1.02381	0	0	0.99354	0	167.795	119.647	208.155	146.691	0.878498	0.661207	0	1.41819	0.879291	165.452	164.771	0.273398	0.262876	0.329899	0.37765	0.633951	0.528802	SM 32:1:2_H76C38N2O8P1	159.325	0.336224	160.572	0.767437	165.112	0.401096
SM	SM 34:1:2	2450.96	2937.7	2040.7	2119.35	2096.39	2922.39	4.35598	5.20443	3.70419	3.58733	2.71484	3.86827	2986.76	2539.79	3360.26	2862.87	10.6143	10.6008	3.94931	9.94099	12.2914	3028.89	3020.24	4.66436	4.6287	5.74168	5.91985	5.92258	6.2968	SM 34:1:2_H80C40N2O8P1	2427.92	3.90584	2937.42	9.47935	3024.57	5.52899
SM	SM 39:1:2	0	0	0	17.0454	24.8238	33.957	8.11477	7.90551	7.34943	7.09751	4.31339	4.94158	0	0	0	0	1.59657	1.14438	8.97196	5.51709	5.99344	0	0	0.288915	0.220579	0.100623	0.107274	1.6557	1.50676	SM 39:1:2_H90C45N2O8P1	12.6377	6.62036	0	4.64469	0	0.646642
SM	SM 38:0:3	77.9564	74.8897	52.2214	44.2088	104.433	119.758	-0.00105302	-0.000997118	-0.000914309	0.0314035	-0.00156666	-0.00087061	88.9886	0	0	79.5195	0.370408	0.311523	0.556272	0.819729	0	52.0353	48.5982	0	0.0140729	0.0882894	0.13779	0.313164	0.354251	SM 38:0:3_H90C44N2O9P1	78.9112	0.00433362	42.127	0.411586	50.3168	0.151261
SM	SM 40:2:2	0.0870139	0.754436	13.8037	-0.00306618	13.4212	9.48945	2.24665	1.93758	3.17991	2.98588	2.05159	1.54487	-0.00439432	-0.003481	-0.00375735	2.60815	0	0	2.22943	2.67312	3.05377	18.1015	-0.00208263	0	0	0	0	1.31208	1.13981	SM 40:2:2_H90C46N2O8P1	6.25878	2.32441	0.649129	1.59126	9.04972	0.408649
SM	SM 40:1:2	65.8726	73.3938	55.1647	56.9268	0	48.0234	0	0	0	0	0	0	0	0	0	0	0.853697	0.830677	0	0	0	83.2727	78.2611	0.367069	0.376241	0.603388	0.596073	0	0	SM 40:1:2_H92C46N2O8P1	49.8969	0	0	0.336875	80.7669	0.323795
SM	SM 41:4:2	6.36006	0	23.184	0	34.6886	0	7.74578	8.77663	7.18856	6.24246	4.81196	4.68362	0	0	0	0	1.10228	0.872165	5.19481	6.89372	6.24665	0	0	0	0	0	0	1.94209	1.77595	SM 41:4:2_H88C47N2O8P1	10.7055	6.57484	0	4.06193	0	0.619674
SM	SM 41:2:2	27.9414	25.9385	17.7376	15.66	0	0	2.24176	3.12309	2.40356	2.45964	2.58333	1.73789	22.2291	0	33.5401	30.9704	0	0	2.20064	1.37758	1.16245	29.1205	24.4319	0	0	0.0918134	0.0826255	0.419088	0.467474	SM 41:2:2_H92C47N2O8P1	14.5462	2.42488	21.6849	0.948134	26.7762	0.176833
SM	SM 42:3:2	88.1325	111.748	77.9729	79.5126	55.324	79.8288	7.00204	6.82615	7.51287	6.86784	5.14492	5.52771	147.109	119.724	160.442	127.123	2.60649	2.20961	7.92337	6.16989	6.07648	122.74	114.735	0	0	0	0.581988	1.9917	2.04662	SM 42:3:2_H92C48N2O8P1	82.0865	6.48025	138.6	4.99717	118.737	0.770052
SM	SM 42:1:2	151.837	158.901	117.474	119.908	101.991	94.312	0.509662	0.398085	0.467857	0	0.586945	0.444318	34.3266	18.9884	85.6113	72.6554	0.576025	0.628399	0	0.854836	0.863014	137.327	120.683	0.355534	0.318438	0.326511	0.390118	0.47374	0.473198	SM 42:1:2_H96C48N2O8P1	124.071	0.401145	52.8955	0.584455	129.005	0.38959
																																2966.35	29.0723	3353.95	27.8229	3604.33	9.41659
LPC	LPC 16:0:0	500.684	503.325	415.234	422.719	356.752	345.507	1.65466	1.86441	3.52246	3.58208	3.33227	3.63507	369.117	415.928	504.456	451.208	10.5775	10.4477	5.44445	12.2524	12.7357	331.185	295.355	2.73193	2.51095	2.93142	2.81413	3.15108	3.1622	LPC 16:0:0_H51C25N1O9P1	424.037	2.93183	435.177	10.2915	313.27	2.88362
LPC	LPC 18:1:0	218.852	210.658	169.502	185.234	152.013	169.617	0	0	1.26654	0	0.961676	1.23838	305.989	269.956	279.556	276.264	3.72316	3.51761	1.34423	3.72465	5.32588	253.193	239.443	0.901306	0.730928	1.0303	1.01842	0	0	LPC 18:1:0_H53C27N1O9P1	184.312	0.577765	282.941	3.52711	246.318	0.613493
LPC	LPC 18:0:0	90.8668	85.5266	59.2844	61.0964	55.0589	62.71	0	0	1.80656	0	2.14957	1.62475	121.772	85.9012	83.2109	62.1121	9.16652	8.44454	3.11495	6.15229	7.58359	78.3776	55.1625	1.46183	1.64336	1.33846	1.35467	1.98792	2.24743	LPC 18:0:0_H55C27N1O9P1	69.0905	0.930146	88.2491	6.89238	66.7701	1.67228
																																677.44	4.43974	806.368	20.711	626.358	5.16939
LPE	LPE 16:1:0	58.2614	60.9393	50.3326	55.5867	43.9745	42.6295	0.249402	0.202662	0.402831	0.391092	0.323001	0.367529	46.1329	48.7255	37.1692	41.8645	0.743662	0.718037	0.540762	0.859964	1.31098	45.7591	47.8697	0.24806	0.236645	0.288025	0.264583	0.208975	0.25578	LPE 16:1:0_H41C21N1O7P1	51.954	0.322753	43.473	0.834681	46.8144	0.250345
LPE	LPE 16:0:0	110.239	115.309	86.0316	93.6102	67.5081	67.3889	0.375845	0.346294	0.563928	0.484868	0.546915	0.475335	70.0728	68.819	70.9023	67.5851	1.07205	1.12255	0.676977	1.34946	1.75785	51.4752	47.0562	0.268459	0.28524	0.320048	0.278615	0.365524	0.371769	LPE 16:0:0_H43C21N1O7P1	90.0145	0.465531	69.3448	1.19578	49.2657	0.314943
LPE	LPE 18:5:0	0	0	0	0	0	2.08542	0	0.480848	0.642015	0.828506	0.504994	0.570221	0	0	0	0	0.407669	0.413574	0.861089	0.476676	0.538251	0	0	0.398753	0	0.394843	0.34196	0.645805	0.748855	LPE 18:5:0_H37C23N1O7P1	0.34757	0.50443	0	0.539452	0	0.421703
LPE	LPE 18:1:0	141.203	147.017	123.856	125.781	92.6003	106.206	0.501044	0	0.87997	0.777099	0.855962	0.738155	144.257	152.973	129.789	135.093	2.29395	2.50774	1.14148	2.3204	3.99767	137.061	135.154	0.718345	0.695197	0.860962	0.891057	0.790443	1.02071	LPE 18:1:0_H45C23N1O7P1	122.777	0.625372	140.528	2.45225	136.108	0.829452
LPE	LPE 18:0:0	167.625	175.252	138.629	134.765	82.2564	102.57	0.401198	0.423843	0.74704	0.667883	0.642543	0.575038	130.658	125.281	124.183	110.785	1.73643	1.75295	0.836498	1.73939	2.35222	111.633	99.1373	0.287386	0.341307	0.37473	0.411876	0.5525	0.605995	LPE 18:0:0_H47C23N1O7P1	133.516	0.576258	122.727	1.6835	105.385	0.428966
LPE	LPE 20:6:0	0	0.557641	0	0	0	0	0.176509	0.193475	0.319338	0.210053	0.262787	0.174035	0	0.60979	0	0	0.204897	0.191246	0.278136	0.147147	0.249715	0.323558	0	0.114191	0.126716	0.133532	0.126447	0.317109	0.269154	LPE 20:6:0_H39C25N1O7P1	0.0929401	0.222699	0.152447	0.214228	0.161779	0.181191
LPE	LPE 20:5:0	2.86177	2.63516	2.55987	2.62349	2.4664	3.21354	0	0.133722	0.180784	0.167465	0.168273	0	1.6148	1.74403	1.31026	1.7954	0.140888	0.155995	0.25242	0.164328	0.210506	1.87009	1.77329	0.0966766	0.10749	0.126429	0.125424	0.173079	0.188502	LPE 20:5:0_H41C25N1O7P1	2.72671	0.108374	1.61612	0.184827	1.82169	0.136267
LPE	LPE 20:1:0	8.96418	9.08061	6.56055	7.08455	6.80165	6.69397	0	0	0	0	0	0	17.0984	14.57	11.5779	10.4543	0.143258	0	0	0.182416	0.53903	8.84948	7.94213	0	0	0	0	0	0	LPE 20:1:0_H49C25N1O7P1	7.53092	0	13.4251	0.172941	8.39581	0
																																408.96	2.82542	391.266	7.27765	347.952	2.56287
PE	PE 32:2:0	484.433	420.866	393.096	423.948	405.052	413.305	0	0	0	0	0	0	836.743	707.932	683.349	985.264	0.877935	0.803871	0.248896	0.61464	0.541736	309.257	375.046	0.113089	0.175067	0	0.179583	0	0	PE 32:2:0_H69C37N1O8P1	423.45	0	803.322	0.617416	342.151	0.0779565
PE	PE 32:1:0	1360.43	1224.25	1109.76	1198.25	1087.9	1127.27	0.987002	0.684943	0.428742	0.501653	0.501948	0.410121	1927.07	1827.27	1791.52	2169.89	3.12531	3.25823	1.13408	1.84566	2.0162	796.242	927.949	0.452317	0.433597	0.634	0.646495	0.653837	0.71351	PE 32:1:0_H71C37N1O8P1	1184.64	0.585735	1928.94	2.2759	862.096	0.588959
PE	PE 34:3:0	324.506	323.106	253.377	282.389	206.69	304.395	0	0	0	0	0	0	668.735	629.383	652.713	497.733	0.827305	0.648023	0	0	0	274.2	307.336	0	0	0.173194	0	0	0	PE 34:3:0_H71C39N1O8P1	282.41	0	612.141	0.295066	290.768	0.0288656
PE	PE 34:2:0	2626.64	2449.09	2017.28	2251.36	1837.54	2777.74	0	0	0	0	0.437312	0	4884.24	5002.72	4674.31	5549.86	6.2996	6.67386	1.84021	4.11276	3.66068	2031.91	2626.17	0.804686	0.840761	1.15201	1.24357	1.5491	1.66381	PE 34:2:0_H73C39N1O8P1	2326.61	0.0728853	5027.78	4.51742	2329.04	1.20899
PE	PE 34:1:0	2801.12	2667.14	2186.22	2371.7	2009.38	2923.34	0	0	0	0	0.327973	0.475481	4856.75	4887.81	5013.17	5892.36	7.26028	7.44322	1.31155	4.76303	4.89218	2379.21	2989.72	1.07587	1.19113	1.61041	1.62326	1.63765	1.47363	PE 34:1:0_H75C39N1O8P1	2493.15	0.133909	5162.52	5.13405	2684.46	1.43533
PE	PE 36:4:0	1185.43	1147.44	887.834	1010.76	938.443	922.127	0	0	0	0	0.299642	0	1042.86	1029.99	939.308	1074.88	1.23263	1.35803	0	0.757726	0.871484	524.367	600.448	0	0.196288	0.376994	0.32966	0.391929	0.483782	PE 36:4:0_H73C41N1O8P1	1015.34	0.0499403	1021.76	0.843974	562.407	0.296442
PE	PE 36:2:0	2738.16	2805.06	2254.35	2465.26	2353.15	2594.49	0	0	0	0	0	0	6243.29	6846.66	6739.04	7816.31	5.98555	5.79331	0	5.39761	3.79378	3127.8	3657.25	0	0	0	0	0	0	PE 36:2:0_H77C41N1O8P1	2535.08	0	6911.32	4.19405	3392.53	0
PE	PE 38:5:0	1613.72	1542.78	1177.31	1371.24	1356.73	1269.36	1.97005	2.14307	1.61707	1.83917	1.34871	1.2164	1799.11	2025.55	1780.09	2097.16	1.90489	1.93542	1.66812	1.0661	0	915.059	1218.11	0.388384	0.37897	0.675447	0.671122	0.722311	0.755844	PE 38:5:0_H75C43N1O8P1	1388.52	1.68908	1925.48	1.31491	1066.59	0.59868
PE	PE 38:4:0	2986.84	2917.3	2129.4	2541.55	2348.99	2230.9	0.108923	0.163479	0.107547	0.0431307	0.170836	0.0826411	2418.94	2770.72	2650.77	2878.52	3.04146	2.89206	0.271784	1.60002	1.61807	1676.08	2033.76	0.728568	0.687288	1.16352	1.14897	1.42358	1.22926	PE 38:4:0_H77C43N1O8P1	2525.83	0.11276	2679.74	1.88468	1854.92	1.06353
PE	PE 40:6:0	469.313	445.51	332.195	394.462	334.747	534.38	2.21893	0	0	1.70369	0	0	291.034	385.184	225.153	292.874	0	0	1.87843	0	1.62133	173.977	212.914	0	0	0	0	0	0	PE 40:6:0_H77C45N1O8P1	418.435	0.653771	298.561	0.699951	193.446	0
PE	PE 40:5:0	182.734	161.534	93.2723	125.92	93.1219	68.2361	3.43148	2.95769	2.16665	2.21284	1.58465	1.56771	232.827	291.9	222.676	195.28	1.14645	1.14155	3.36004	1.90286	2.55997	91.4379	104.97	0	0	0	0	1.41187	1.28936	PE 40:5:0_H79C45N1O8P1	120.803	2.32017	235.671	2.02217	98.2039	0.450205
PE	PE 42:4:0	0	20.9801	0	0	0	0	0.774001	0.641802	0.60088	0.743497	0.718504	0.635607	0	0	0	0	0.513866	0.433443	1.24411	0.829516	0.580103	0	0	0.12296	0.175845	0.200256	0.201358	0.706426	0.648915	PE 42:4:0_H85C47N1O8P1	3.49668	0.685715	0	0.720207	0	0.342627
PE	PE 42:3:0	0	0	8.41646	0	12.8792	0	1.43743	1.48141	1.60303	1.34289	1.03621	0.954634	23.885	21.6186	0	29.3696	0.297843	0.298851	1.50226	0.852131	0.80464	0	0	0	0.0582146	0	0	0.487279	0.467311	PE 42:3:0_H87C47N1O8P1	3.54928	1.30927	18.7183	0.751146	0	0.168801
PE	PE 46:5:0	5.09739	6.48276	4.32856	7.17467	4.31223	4.13279	1.97204	2.05478	1.69775	1.74836	1.25845	1.22231	4.22602	-0.00145108	5.80455	4.84405	0.437855	0.378926	1.97461	1.13321	1.4626	6.09257	5.03492	0	0.154539	0.124414	0.0807261	0.423128	0.465052	PE 46:5:0_H91C51N1O8P1	5.25474	1.65895	3.71829	1.07744	5.56375	0.207977
PE	PE 46:4:0	5.31221	5.29261	4.39554	4.42893	0	4.27641	0.172501	0.128777	0.300742	0.180748	0.259393	0.135875	3.87085	5.43365	4.05843	0	0.141459	0.15858	0.314952	0.248525	0.326181	2.43991	3.7238	0	0	0.0844496	0	0	0.11738	PE 46:4:0_H93C51N1O8P1	3.95095	0.196339	3.34073	0.237939	3.08186	0.0336382
																																14730.5	9.46852	26633	26.5863	13685.3	6.502
PE O-	PE O- 32:2:0	853.969	771.304	696.894	770.024	754.75	870.486	0	0	0	0	0	0	1824.71	1946.64	2001.6	2336.68	3.07211	2.70825	0.453772	2.39103	1.94541	936.802	1064.07	0.409542	0.299551	0.539405	0.443003	0.453218	0.366544	PE O- 32:2:0_H71C37N1O7P1	786.238	0	2027.41	2.11411	1000.44	0.418544
PE O-	PE O- 32:1:0	32.8896	31.7632	28.7703	31.5479	31.6489	32.35	1.56792	1.74334	0.646056	0	0.844596	0.714175	146.896	155.2	178.452	215.815	0.635712	0.439122	1.9942	0.873655	0.803482	67.7244	78.2651	0	0	0	0	0	0	PE O- 32:1:0_H73C37N1O7P1	31.495	0.919346	174.09	0.949234	72.9948	0
PE O-	PE O- 34:3:0	474.782	466.451	379.07	417.341	461.126	484.159	0	0	0	0	0	0	1241.72	1221.37	1308.91	1417.83	1.7511	1.34516	0	1.23899	1.01838	572.27	671.226	0.217364	0.162222	0.305091	0.222675	0	0	PE O- 34:3:0_H73C39N1O7P1	447.155	0	1297.46	1.07073	621.748	0.151226
PE O-	PE O- 34:2:0	1259.57	1219.99	1008.49	1078.05	1232.89	1274.8	0.655303	0.556836	0	0	0.315843	0.414477	3379.89	3254.65	3688.12	4213.61	5.29513	4.65925	1.37691	3.48654	2.75759	1881.95	2189.2	0.837171	0.695732	1.06474	0.926124	0.794351	0.745869	PE O- 34:2:0_H75C39N1O7P1	1178.97	0.323743	3634.07	3.51508	2035.57	0.843998
PE O-	PE O- 36:5:0	2488.63	2684.56	1877.1	2066.44	1839.3	2191.06	0	0	0	0	0.449993	0	4432.85	4719.09	4497.73	5205.83	5.36077	4.54107	1.00149	3.86946	3.00851	2354.85	2717.02	0.860881	0.754742	1.38371	1.15289	1.45931	1.25818	PE O- 36:5:0_H73C41N1O7P1	2191.18	0.0749988	4713.87	3.55626	2535.93	1.14495
PE O-	PE O- 36:4:0	79.7241	115.28	60.1364	51.9325	-0.00207537	84.5374	0.946838	0.80816	0	0	0.263337	0.493633	176.733	178.393	-0.00182684	264.728	0.274494	0.052946	0.464843	0.714912	0.862096	-0.000832966	-0.00142562	0.00602238	0	0.00817677	-0.000243978	0.159151	0.157824	PE O- 36:4:0_H75C41N1O7P1	65.268	0.418662	154.963	0.473858	-0.00112929	0.055155
PE O-	PE O- 36:3:0	356.547	379.399	285.459	321.678	282.973	315.277	0	0	0	0	0	0	1270.36	1342.23	1360.33	1520.88	1.77803	1.77004	0.734657	1.57436	0.916673	655.217	751.246	0.187372	0.165793	0.238158	0.162642	0.388309	0.483412	PE O- 36:3:0_H77C41N1O7P1	323.555	0	1373.45	1.35475	703.232	0.270948
PE O-	PE O- 38:7:0	969.849	954.935	789.907	898.574	817.11	988.047	0	0	0	0	0.520439	0	1789.08	1990.77	1895.74	2320.02	2.57849	2.07664	0	1.75294	1.7635	972.139	1196.88	0.420988	0.34438	0.65311	0.527144	0.754027	0.527705	PE O- 38:7:0_H73C43N1O7P1	903.071	0.0867399	1998.9	1.63431	1084.51	0.537892
PE O-	PE O- 38:6:0	1449.58	1391.51	1167	1333.6	1208.86	1565.73	0	0.542265	0	0.660423	0.460299	0	3104.97	3525.81	3105.51	3721.1	3.92076	3.55495	0.957897	3.37794	2.41949	1543.95	1860.21	0.695046	0.686831	1.14503	0.809259	1.04458	1.06789	PE O- 38:6:0_H75C43N1O7P1	1352.71	0.277165	3364.35	2.84621	1702.08	0.908107
PE O-	PE O- 38:5:0	721.422	644.389	562.666	607.589	581.612	596.477	0	0	0	0	0	0	1164.53	1280.3	1238.19	1426.03	1.30663	1.12086	0	1.14459	0.84163	776.148	956.608	0.241713	0.250966	0.395392	0.321486	0.443114	0.372793	PE O- 38:5:0_H77C43N1O7P1	619.026	0	1277.26	0.882741	866.378	0.337577
PE O-	PE O- 38:2:0	48.0076	40.5974	39.9781	34.9591	34.5304	36.9323	0.387575	0.0865549	0.115724	0.501519	-0.000721007	0.191299	102.323	113.64	116.788	144.257	0.119448	0.0502782	-0.000904882	-0.000441384	-0.000532003	66.5315	81.4982	-0.000339008	0.0444732	0.0723532	0.0167125	-0.000314016	0.051284	PE O- 38:2:0_H83C43N1O7P1	39.1675	0.213658	119.252	0.0335697	74.0149	0.030695
PE O-	PE O- 38:1:0	0	0	0	0	0	0	4.25187	4.14749	3.34265	2.83668	2.605	2.58648	0	0	0	11.3623	0.962262	1.18114	4.16703	3.19419	2.70339	0	0	0.146232	0.165455	0.122652	0.0746724	1.38673	1.36334	PE O- 38:1:0_H85C43N1O7P1	0	3.29503	2.84057	2.4416	0	0.543181
PE O-	PE O- 40:8:0	147.214	101.975	108.765	113.386	103.047	117.027	0.625419	0.662107	0.422133	0	0	0	303.101	399.855	355.752	414.251	0.446171	0.394352	0	0	0	165.042	178.95	0	0	0	0	0	0	PE O- 40:8:0_H75C45N1O7P1	115.236	0.284943	368.24	0.168105	171.996	0
PE O-	PE O- 40:4:0	21.9298	17.1604	0	0	0	0	4.16801	3.06174	2.47465	2.50824	2.23987	2.18587	0	0	0	0	0.641436	0.886183	3.84479	1.9005	2.10385	0	0	0.333763	0	0	0	0.898013	0.904205	PE O- 40:4:0_H83C45N1O7P1	6.51502	2.77306	0	1.87535	0	0.355997
PE O-	PE O- 42:0:0	0	23.4336	0	15.1209	27.886	38.7018	1.6446	1.55789	1.57122	1.57194	1.23186	1.2075	84.9846	111.112	90.4199	219.845	0.638779	0.561451	1.58604	1.44797	1.08989	21.0638	103.461	0.235451	0.224092	0.154777	0.108052	0.546813	0.587727	PE O- 42:0:0_H95C47N1O7P1	17.5237	1.46417	126.591	1.06483	62.2624	0.309486
PE O-	PE O- 44:3:0	0	0	0	0	14.8523	8.85605	2.69115	2.879	2.43685	2.77998	2.20289	1.87412	13.9538	0	0	0	0.719844	0.71093	2.82978	1.96727	2.02678	0	0	0	0.226022	0	0	0.736922	0.777081	PE O- 44:3:0_H93C49N1O7P1	3.95139	2.47733	3.48845	1.65092	0	0.290004
																																8081.06	12.6088	20636.2	25.6317	10931.2	6.19776
CE	CE 16:1:0	2357.18	2465.18	1857.06	2207.09	0	2515.31	21.0182	24.3749	14.6629	20.431	17.9167	18.3123	1666.09	1636.62	1911.09	1894.86	27.9592	25.9868	0	19.9414	25.0181	2126.4	2189.08	9.08548	13.1902	11.0558	12.4599	18.3403	21.551	CE 16:1:0_H78C43O2N1	1900.3	19.4527	1777.16	19.7811	2157.74	14.2804
CE	CE 16:0:0	2622.6	2744.44	1868.38	2184.68	0	2575.18	33.05	33.6731	19.4635	22.5681	24.7718	23.3322	1417.52	1376.18	1696.19	1671.76	52.3798	41.0536	21.834	31.1512	35.8991	2551.09	2557.8	16.3185	17.9857	18.5323	20.3424	29.0898	35.165	CE 16:0:0_H80C43O2N1	1999.21	26.1431	1540.41	36.4635	2554.44	22.9056
CE	CE 18:2:0	323.093	319.196	211.12	252.48	0	289.641	31.9166	32.6107	22.5358	21.9516	20.394	20.3042	200.797	199.593	211.456	237.097	35.0873	52.4616	20.6908	27.8166	26.806	244.013	239.475	13.284	17.9143	14.5872	14.6394	23.8906	30.2702	CE 18:2:0_H80C45O2N1	232.588	24.9522	212.236	32.5724	241.744	19.0976
CE	CE 18:1:0	5109.86	5390.12	3681.92	4330.9	0	5264.37	54.1904	57.5802	36.5362	39.973	41.0384	36.6034	4011.86	3933.73	4298.84	4973.18	72.3717	91.9388	35.3854	54.768	52.4907	6433.16	6059.7	23.644	30.8521	30.5046	28.4095	41.5405	54.0483	CE 18:1:0_H82C45O2N1	3962.86	44.3203	4304.4	61.3909	6246.43	34.8332
CE	CE 20:4:0	181.934	188.925	124.904	165.553	0	160.81	41.7685	40.1458	30.0867	28.8726	29.3154	24.5015	93.2445	100.423	125.64	106.107	42.7679	44.637	20.1114	39.0444	39.7756	103.877	109.06	15.5598	16.9872	18.1121	16.9019	30.917	37.7218	CE 20:4:0_H80C47O2N1	137.021	32.4484	106.354	37.2672	106.468	22.7
CE	CE 20:3:0	120.653	91.6412	69.8036	87.7101	0	117.775	4.4861	3.96739	5.82365	6.83761	5.70903	4.78036	61.9402	51.9395	65.3368	64.7392	0.258287	-0.000276031	11.7912	5.85684	7.28242	73.3654	75.7746	0.670101	0	1.06921	0.842265	0.473103	2.54337	CE 20:3:0_H82C47O2N1	81.2639	5.26736	60.9889	5.0377	74.57	0.933007
CE	CE 22:4:0	40.8744	49.3278	33.3903	0	0	89.9264	43.3471	30.2893	31.2147	31.6444	29.434	29.0708	0	0	0	0	13.093	11.4018	41.1594	33.6728	39.2384	0	0	6.03236	6.15272	0	0	10.4841	12.178	CE 22:4:0_H84C49O2N1	35.5865	32.5001	0	27.7131	0	5.80785
CE	CE 22:0:0	0	0	0	0	17.053	0	7.96205	8.91225	13.3564	14.7501	10.8741	7.79656	0	0	0	0	5.37276	5.25419	9.64242	16.7578	16.9828	0	0	2.86661	3.8372	3.82404	4.4264	5.83119	6.59799	CE 22:0:0_H92C49O2N1	2.84216	10.6086	0	10.802	0	4.5639
CE	CE 24:1:0	568.316	569.538	374.862	393.065	0	430.825	15.7619	18.6316	17.5619	20.2525	18.2517	17.2436	338.08	396.59	492.41	420.232	8.42684	9.94383	29.931	23.607	17.792	439.336	403.038	5.8169	0	8.19934	0	8.52693	0	CE 24:1:0_H94C51O2N1	389.434	17.9506	411.828	17.9401	421.187	3.7572
CE	CE 26:2:0	167.16	211.949	109.548	150.93	0	125.462	4.59492	4.01287	6.39582	5.83862	4.24007	4.11607	0	0	0	0	3.28161	3.8689	5.4729	7.59082	7.60539	97.3272	106.83	1.40584	1.9269	1.98107	2.20851	2.37165	3.91969	CE 26:2:0_H96C53O2N1	127.508	4.8664	0	5.56393	102.079	2.30228
CE	CE 26:1:0	1058.71	1174.76	665.862	863.354	0	787.592	0	0	0	0	0	0	531.5	597.381	766.221	609.301	1.38945	2.10441	0	0	0	612.027	603.561	0	0	1.3245	1.78636	0	1.12883	CE 26:1:0_H98C53O2N1	758.379	0	626.101	0.698773	607.794	0.706614
																																9627	218.51	9039.48	255.231	12512.5	131.888
TG	TG 42:0:0	0	0	0	0	0	8.77243	1.60201	1.89868	1.90949	2.39342	2.01154	1.45689	23.6372	21.0572	21.2471	22.3966	0.74796	0	1.33301	2.30791	2.93461	17.8419	18.6408	0.567555	0	0	0.595123	1.16465	0.800842	TG 42:0:0_H90C45O6N1	1.46207	1.87867	22.0845	1.4647	18.2414	0.521362
TG	TG 46:4:0	0	0	0	0	0	0	1.7974	1.74896	0.866559	1.16992	1.30504	1.22064	0	0	0	0	0.346529	0.410234	1.74856	1.42625	1.16131	0	0	0.246628	0.165848	0	0	0.226119	0.131605	TG 46:4:0_H90C49O6N1	0	1.35142	0	1.01857	0	0.128367
TG	TG 48:7:0	0	0	0	0	0	0	0.453337	0.46995	0.745568	0.746375	0.464658	0.436275	0	0	0	0	0.320528	0.28075	0.420289	0.705682	0.846965	0	0	0.209144	0.444473	0.212855	0.252565	0.270185	0.160522	TG 48:7:0_H88C51O6N1	0	0.552694	0	0.514843	0	0.258291
TG	TG 48:6:0	16.4837	17.5235	15.9087	13.2613	0.0281328	11.456	1.97986	2.84571	3.34539	3.63218	2.47119	2.5821	21.3597	17.7933	26.9232	24.2312	1.66717	1.27539	1.96296	3.48509	3.97498	15.6003	17.4448	1.25988	2.16633	1.03446	0.895855	1.15308	0.869264	TG 48:6:0_H90C51O6N1	12.4435	2.8094	22.5769	2.47312	16.5226	1.22981
TG	TG 52:7:0	0.613786	0.51375	0.498237	0.494594	0	0.600152	0.111051	0	0.15811	0	0.100052	0.124131	5.19761	4.86422	5.47686	5.42609	0	0.0972056	0	0	0.108126	2.86685	2.89965	0	0.110518	0.0540263	0.115655	0.118903	0.0813096	TG 52:7:0_H96C55O6N1	0.45342	0.082224	5.24119	0.0410662	2.88325	0.0800686
TG	TG 52:6:0	1.07329	1.19982	1.1142	1.09201	0	1.35119	0	0	0.0132421	0	0	0	15.6055	15.1374	18.2246	19.1331	0.0339766	0.00553711	0	0	0.0346287	12.3482	12.7287	0	0	0.00983353	-2.88249e-05	0	0	TG 52:6:0_H98C55O6N1	0.971752	0.00220702	17.0251	0.0148285	12.5385	0.00163412
TG	TG 54:8:0	0.588124	0.487845	0.407294	0.377052	0	0	0	0	0	0	0	0	1.96653	1.92379	2.5437	2.65502	0.0476357	0.0518663	0	0	0	2.36984	1.91492	0.0431735	0.0775007	0.10462	0.102051	0.0518928	0.0471018	TG 54:8:0_H98C57O6N1	0.310052	0	2.27226	0.0199004	2.14238	0.0710566
TG	TG 54:7:0	1.72877	1.64987	1.41995	1.34248	0.624612	1.26568	0	0	0	0.0782619	0.0506227	0	12.37	11.7586	15.5568	15.3527	0.0748091	0.0459794	0.0606472	0	0.116708	13.8488	12.7892	0.0410668	0.0983497	0.0706166	0.0509821	0.0795577	0.0366795	TG 54:7:0_H100C57O6N1	1.33856	0.0214808	13.7595	0.0596287	13.319	0.0628754
TG	TG 55:7:0	1.6642	1.66551	1.47987	1.1937	2.14295	3.03153	0.0952616	0.0944196	0.0890988	0.087428	0.0887612	0.0585619	45.8985	43.0429	55.0057	53.3379	0.0656241	0.0586477	0.0470728	0.103726	0.142196	23.9023	22.0906	0.027903	0	0	0	0.0528628	0.0388102	TG 55:7:0_H102C58O6N1	1.86296	0.0855885	49.3212	0.0834533	22.9965	0.0199293
TG	TG 56:5:0	1.4037	0	1.43842	1.31546	0	1.12426	0.166704	0.105163	0.127135	0	0.0897699	0.132609	11.3238	10.6932	15.9379	14.5528	0	0.182083	0	0.117192	0.204287	15.5869	14.4022	0.107468	0.180381	0.114684	0.211154	0.170877	0.131223	TG 56:5:0_H108C59O6N1	0.880307	0.103563	13.1269	0.100712	14.9945	0.152631
TG	TG 57:6:0	1.55151	1.49119	1.13516	1.10728	2.26295	2.07831	0.157766	0.208755	0.2331	0.217898	0.0781764	0.145998	14.7756	13.8026	16.7915	15.2659	0.105438	0.109342	0	0.201148	0.233128	6.43913	5.86665	0.0444014	0.0387217	0.0660586	0.0449608	0.109464	0.0885166	TG 57:6:0_H108C60O6N1	1.6044	0.173616	15.1589	0.129811	6.15289	0.0653539
TG	TG 59:2:0	1.5695	1.72853	1.76732	1.55008	1.3202	1.65111	0.103338	0.150561	0.157836	0.169172	0.119934	0.282094	6.27361	6.35547	8.4798	8.14371	0.111783	0	0.143101	0.315514	0	5.54387	5.95308	0.0583251	0	0.0361854	0.025419	0.0435814	0.029984	TG 59:2:0_H120C62O6N1	1.59779	0.163822	7.31315	0.11408	5.74847	0.0322491
TG	TG 60:3:0	6.00329	5.9028	6.09338	5.89414	0	5.08702	0.0682275	0	0	0.0813203	0	0.0734095	44.6808	40.8651	61.8128	60.459	0.0842559	0.0590721	0	0.112672	0.106695	34.5665	33.628	0.0335822	0.0966045	0.0535486	0	0.06441	0.0412164	TG 60:3:0_H120C63O6N1	4.8301	0.0371596	51.9544	0.0725391	34.0973	0.0482269
TG	TG 60:2:0	15.119	15.3047	14.462	12.7297	0	13.6102	0.0744559	0.12037	0.13938	0.138343	0	0.0792265	84.386	81.0367	105.814	105.654	0.134949	0.159906	0.124207	0.160344	0.147382	76.0577	75.2453	0.0765719	0.0552986	0.0887877	0.0848681	0.0393232	0.0519653	TG 60:2:0_H122C63O6N1	11.8709	0.0919624	94.2227	0.145358	75.6515	0.0661358
																																39.6259	7.35381	314.057	6.25261	225.288	2.73799
Chol	Chol 27:0:1	46561.1	48041.7	43312.2	42521.4	43146.4	42827.6	76.7251	79.3342	76.8077	71.8414	125.498	81.9114	56364.7	66675.6	72914.9	71292.8	2057.83	518.726	269.412	185.366	179.774	50454.7	50770.8	72.2466	67.6819	84.2345	84.2841	106.473	97.458	Chol 27:0:1_H50C27O1N1	44401.7	85.353	66812	642.222	50612.8	85.3964

### Sheet: Cholesteryl Esters
*Cholesteryl ester (CE) species of the extracts, the residual cells and the FBS used in the culture medium (2 µL and 20 µL), in pmol per sample and % of CE, with the CE per dish and the volume of culture medium per dish that would supply all CE of an extract, calculated from the CE content of FBS and the 10% FBS in the medium.
		ATP11C KO, residual cells						ATP11C KO, extract						TMEM30A KO, residual cells				TMEM30A KO, extract					WT, residual cells		WT, extract						FBS, 2 µL	FBS, 20 µL
CLASS	SPECIES	QS:ATP11C_C22_01-s.mzXML	QS:ATP11C_C22_02-s.mzXML	QS:ATP11C_C23_01-s.mzXML	QS:ATP11C_C23_02-s.mzXML	QS:ATP11C_C24_01-s.mzXML	QS:ATP11C_C24_02-s.mzXML	QS:ATP11S_C19_01-s.mzXML	QS:ATP11S_C19_02-s.mzXML	QS:ATP11S_C20_01-s.mzXML	QS:ATP11S_C20_02-s.mzXML	QS:ATP11S_C21_01-s.mzXML	QS:ATP11S_C21_02-s.mzXML	QS:TMEM30AC_C10_01-s.mzXML	QS:TMEM30AC_C10_02-s.mzXML	QS:TMEM30AC_C12_01-s.mzXML	QS:TMEM30AC_C12_02-s.mzXML	QS:TMEM30AS_C7_01-s.mzXML	QS:TMEM30AS_C7_02-s.mzXML	QS:TMEM30AS_C8_01-s.mzXML	QS:TMEM30AS_C9_01-s.mzXML	QS:TMEM30AS_C9_02-s.mzXML	QS:WTC_C4_01-s.mzXML	QS:WTC_C4_02-s.mzXML	QS:WTS_C1_01-s.mzXML	QS:WTS_C1_02-s.mzXML	QS:WTS_C2_01-s.mzXML	QS:WTS_C2_02-s.mzXML	QS:WTS_C3_01-s.mzXML	QS:WTS_C3_02-s.mzXML	QS:2uL_FBS_04-s.mzXML	QS:20uL_FBS_01-s.mzXML	QS:20uL_FBS_02-s.mzXML	Identifier	ATP11C avg	ATP11S avg	TMEM30AC avg	TMEM30AS avg	WTC avg	WTS avg	2uL avg	20uL avg
CE	CE 14:0:0																														113.896	1078.51	105.928	CE 14:0:0_H76C41O2N1							113.896	592.22
CE	CE 15:2:0																															2.16766	0	CE 15:2:0_H74C42O2N1								1.08383
CE	CE 15:1:0																														3.93438	34.0952	3.66117	CE 15:1:0_H76C42O2N1							3.93438	18.8782
CE	CE 15:0:0																														72.1465	665.487	64.8017	CE 15:0:0_H78C42O2N1							72.1465	365.144
CE	CE 16:3:0																														3.7485	33.3365	0	CE 16:3:0_H74C43O2N1							3.7485	16.6682								pmol for 200uL sample									% of CE
CE	CE 16:2:0	35.3007	31.5653	25.3543	25.9357	11.7624	0							0	0	0	0						0	0								171.505	15.0595	CE 16:2:0_H76C43O2N1	21.6531		0		0			93.2823								ATP11_C	ATP11_S	TMEM30A_C	TMEM30A_S	WT_C	WT_S	FBS_2uL	FBS_20uL		ATP11_C	ATP11_S	TMEM30A_C	TMEM30A_S	WT_C	WT_S	FBS_2uL	FBS_20uL
CE	CE 16:1:0	2357.18	2465.18	1857.06	2207.09	0	2515.31	21.0182	24.3749	14.6629	20.431	17.9167	18.3123	1666.09	1636.62	1911.09	1894.86	27.9592	25.9868	0	19.9414	25.0181	2126.4	2189.08	9.08548	13.1902	11.0558	12.4599	18.3403	21.551	567.278	5183.86	473.393	CE 16:1:0_H78C43O2N1	1900.3	19.4527	1777.16	19.7811	2157.74	14.2804	567.278	2828.63							CE 14:0:0							113.896	592.22								1.99747	2.00406
CE	CE 16:0:0	2622.6	2744.44	1868.38	2184.68	0	2575.18	33.05	33.6731	19.4635	22.5681	24.7718	23.3322	1417.52	1376.18	1696.19	1671.76	52.3798	41.0536	21.834	31.1512	35.8991	2551.09	2557.8	16.3185	17.9857	18.5323	20.3424	29.0898	35.165	1134.53	10346.7	964.554	CE 16:0:0_H80C43O2N1	1999.21	26.1431	1540.41	36.4635	2554.44	22.9056	1134.53	5655.65							CE 15:2:0								1.08383									0.00366765
CE	CE 17:3:0																														2.139	25.9349	1.59478	CE 17:3:0_H76C44O2N1							2.139	13.7648							CE 15:1:0							3.93438	18.8782								0.0689998	0.0638833
CE	CE 17:2:0																														5.08607	49.1876	3.85381	CE 17:2:0_H78C44O2N1							5.08607	26.5207							CE 15:0:0							72.1465	365.144								1.26528	1.23564
CE	CE 17:1:0																														169.202	1670.88	142.765	CE 17:1:0_H80C44O2N1							169.202	906.82							CE 16:3:0							3.7485	16.6682								0.0657399	0.0564049
CE	CE 17:0:0																														79.2262	788.01	65.8976	CE 17:0:0_H82C44O2N1							79.2262	426.954							CE 16:2:0	21.6531		0		0			93.2823		0.19548		0		0			0.315665
CE	CE 18:3:0	97.0454	102.633	69.4762	82.1019	0	74.9311							46.1326	39.3307	39.7605	53.4098						53.5462	52.5849							92.3601	864.478	74.9412	CE 18:3:0_H78C45O2N1	71.0313		44.6584		53.0656		92.3601	469.709							CE 16:1:0	1900.3	19.4527	1777.16	19.7811	2157.74	14.2804	567.278	2828.63		17.1556	8.23945	17.7041	7.29303	15.4685	10.5441	9.94872	9.572
CE	CE 18:2:0	323.093	319.196	211.12	252.48	0	289.641	31.9166	32.6107	22.5358	21.9516	20.394	20.3042	200.797	199.593	211.456	237.097	35.0873	52.4616	20.6908	27.8166	26.806	244.013	239.475	13.284	17.9143	14.5872	14.6394	23.8906	30.2702	750.234	7019.16	623.924	CE 18:2:0_H80C45O2N1	232.588	24.9522	212.236	32.5724	241.744	19.0976	750.234	3821.54							CE 16:0:0	1999.21	26.1431	1540.41	36.4635	2554.44	22.9056	1134.53	5655.65		18.0485	11.0733	15.3455	13.4436	18.3124	16.9125	19.8971	19.1386
CE	CE 18:1:0	5109.86	5390.12	3681.92	4330.9	0	5264.37	54.1904	57.5802	36.5362	39.973	41.0384	36.6034	4011.86	3933.73	4298.84	4973.18	72.3717	91.9388	35.3854	54.768	52.4907	6433.16	6059.7	23.644	30.8521	30.5046	28.4095	41.5405	54.0483	1677.84	16037.4	1444.44	CE 18:1:0_H82C45O2N1	3962.86	44.3203	4304.4	61.3909	6246.43	34.8332	1677.84	8740.9							CE 17:3:0							2.139	13.7648								0.0375131	0.0465798
CE	CE 18:0:0	233.144	258.565	163.296	158.003	0	186.848							86.8459	92.8889	128.625	125.113						322.336	338.57							65.5235	556.585	64.3457	CE 18:0:0_H84C45O2N1	166.643		108.368		330.453		65.5235	310.465							CE 17:2:0							5.08607	26.5207								0.0891977	0.0897454
CE	CE 19:3:0																															74.4827	0	CE 19:3:0_H80C46O2N1								37.2413							CE 17:1:0							169.202	906.82								2.96741	3.06865
CE	CE 19:1:0																														12.9516	204.176	11.3295	CE 19:1:0_H84C46O2N1							12.9516	107.753							CE 17:0:0							79.2262	426.954								1.38944	1.4448
CE	CE 19:0:0																															12.5291	0	CE 19:0:0_H86C46O2N1								6.26456							CE 18:3:0	71.0313		44.6584		53.0656		92.3601	469.709		0.641257		0.444886		0.380418		1.61978	1.58948
CE	CE 20:6:0	23.7714	31.5175	16.3275	19.1181	30.8412	27.3585							30.0916	22.2272	32.2608	31.6228						17.125	17.1396										CE 20:6:0_H76C47O2N1	24.8224		29.0506		17.1323										CE 18:2:0	232.588	24.9522	212.236	32.5724	241.744	19.0976	750.234	3821.54		2.09976	10.5689	2.11429	12.009	1.73303	14.1009	13.1573	12.932
CE	CE 20:5:0	45.0774	44.7225	29.6764	31.1276	25.2962	36.6429							25.4441	18.9913	27.6536	28.523						23.1615	28.7737							134.975	1179.42	109.17	CE 20:5:0_H78C47O2N1	35.4238		25.153		25.9676		134.975	644.293							CE 18:1:0	3962.86	44.3203	4304.4	61.3909	6246.43	34.8332	1677.84	8740.9		35.776	18.7725	42.8803	22.634	44.7797	25.7193	29.4254	29.579
CE	CE 20:4:0	181.934	188.925	124.904	165.553	0	160.81	41.7685	40.1458	30.0867	28.8726	29.3154	24.5015	93.2445	100.423	125.64	106.107	42.7679	44.637	20.1114	39.0444	39.7756	103.877	109.06	15.5598	16.9872	18.1121	16.9019	30.917	37.7218	617.179	6092.49	575.963	CE 20:4:0_H80C47O2N1	137.021	32.4484	106.354	37.2672	106.468	22.7	617.179	3334.23							CE 18:0:0	166.643		108.368		330.453		65.5235	310.465		1.50442		1.07956		2.36896		1.14913	1.05061
CE	CE 20:3:0	120.653	91.6412	69.8036	87.7101	0	117.775	4.4861	3.96739	5.82365	6.83761	5.70903	4.78036	61.9402	51.9395	65.3368	64.7392	0.258287	-0.000276031	11.7912	5.85684	7.28242	73.3654	75.7746	0.670101	0	1.06921	0.842265	0.473103	2.54337				CE 20:3:0_H82C47O2N1	81.2639	5.26736	60.9889	5.0377	74.57	0.933007									CE 19:3:0								37.2413									0.126024
CE	CE 20:2:0	42.2483	46.1417	28.9715	47.6725	0	46.689							30.5282	38.6392	41.8307	38.2496						46.4949	46.8581							9.24734	68.7574	8.83856	CE 20:2:0_H84C47O2N1	35.2872		37.3119		46.6765		9.24734	38.798							CE 19:1:0							12.9516	107.753								0.227141	0.364632
CE	CE 20:1:0	403.428	405.849	234.82	326.756	0	382.079							427.592	419.4	493.137	473.51						587.951	541.231							15.9409	162.486	15.8777	CE 20:1:0_H86C47O2N1	292.155		453.41		564.591		15.9409	89.1817							CE 19:0:0								6.26456									0.0211991
CE	CE 20:0:0	54.1012	53.3935	45.0498	0	0	56.6266							0	0	29.9888	0						45.2288	57.3128							4.22675	41.5731	4.80152	CE 20:0:0_H88C47O2N1	34.8618		7.4972		51.2708		4.22675	23.1873							CE 20:6:0	24.8224		29.0506		17.1323					0.224092		0.289401		0.122819
CE	CE 21:4:0																															7.17913	0	CE 21:4:0_H82C48O2N1								3.58957							CE 20:5:0	35.4238		25.153		25.9676		134.975	644.293		0.3198		0.250574		0.186158		2.36714	2.18027
CE	CE 21:3:0																														0.33162	4.99516	0.551996	CE 21:3:0_H84C48O2N1							0.33162	2.77358							CE 20:4:0	137.021	32.4484	106.354	37.2672	106.468	22.7	617.179	3334.23		1.237	13.744	1.05949	13.74	0.763254	16.7607	10.8239	11.2829
CE	CE 21:2:0							13.2642	9.74999	10.5947	10.8545	13.3926	10.4449					0	0	19.3919	13.2788	13.9872			0	0	0	0	0	0				CE 21:2:0_H86C48O2N1		11.3835		9.33159		0									CE 20:3:0	81.2639	5.26736	60.9889	5.0377	74.57	0.933007				0.733635	2.23107	0.60757	1.85734	0.53458	0.688892
CE	CE 21:1:0																														0.643567	9.49167	0.559427	CE 21:1:0_H88C48O2N1							0.643567	5.02555							CE 20:2:0	35.2872		37.3119		46.6765		9.24734	38.798		0.318566		0.3717		0.334616		0.162177	0.131291
CE	CE 22:6:0	497.271	478.75	289.696	361.409	315.524	388.937							169.447	170.305	167.584	202.848						202.146	220.111							143.478	1473.97	119.201	CE 22:6:0_H80C49O2N1	388.598		177.546		211.128		143.478	796.584							CE 20:1:0	292.155		453.41		564.591		15.9409	89.1817		2.63752		4.51686		4.04746		0.279566	0.301788
CE	CE 22:5:0	262.003	283.118	176.221	219.558	86.2373	215.362							95.8087	108.499	114.337	0						109.365	115.901							14.8348	152.836	11.9992	CE 22:5:0_H82C49O2N1	207.083		79.6612		112.633		14.8348	82.4177							CE 20:0:0	34.8618		7.4972		51.2708		4.22675	23.1873		0.314726		0.0746869		0.367552		0.0741273	0.0784652
CE	CE 22:4:0							43.3471	30.2893	31.2147	31.6444	29.434	29.0708					13.093	11.4018	41.1594	33.6728	39.2384			6.03236	6.15272	0	0	10.4841	12.178	1.6937	21.5138	1.33665	CE 22:4:0_H84C49O2N1		32.5001		27.7131		5.80785	1.6937	11.4252							CE 21:4:0								3.58957									0.012147
CE	CE 22:3:0																														0.783795	9.63014	0.844655	CE 22:3:0_H86C49O2N1							0.783795	5.2374							CE 21:3:0							0.33162	2.77358								0.00581584	0.00938571
CE	CE 22:2:0																														0.956402	6.49246	0.878018	CE 22:2:0_H88C49O2N1							0.956402	3.68524							CE 21:2:0		11.3835		9.33159		0					4.82163		3.44044		0
CE	CE 22:1:0																														2.06985	21.0561	1.90988	CE 22:1:0_H90C49O2N1							2.06985	11.483							CE 21:1:0							0.643567	5.02555								0.0112867	0.0170063
CE	CE 22:0:0							7.96205	8.91225	13.3564	14.7501	10.8741	7.79656					5.37276	5.25419	9.64242	16.7578	16.9828			2.86661	3.8372	3.82404	4.4264	5.83119	6.59799	0.512319	6.06922	0.525425	CE 22:0:0_H92C49O2N1		10.6086		10.802		4.5639	0.512319	3.29732							CE 22:6:0	388.598		177.546		211.128		143.478	796.584		3.50819		1.76871		1.51355		2.51626	2.69562
CE	CE 24:1:0	568.316	569.538	374.862	393.065	0	430.825	15.7619	18.6316	17.5619	20.2525	18.2517	17.2436	338.08	396.59	492.41	420.232	8.42684	9.94383	29.931	23.607	17.792	439.336	403.038	5.8169	0	8.19934	0	8.52693	0				CE 24:1:0_H94C51O2N1	389.434	17.9506	411.828	17.9401	421.187	3.7572									CE 22:5:0	207.083		79.6612		112.633		14.8348	82.4177		1.86951		0.793583		0.807448		0.260167	0.278899
CE	CE 26:5:0							2.68459	3.65731	1.94565	0	0	2.3403					3.07847	4.10416	3.89339	0	3.11627			2.05307	2.04704	1.92271	1.48899	2.23606	3.07603				CE 26:5:0_H90C53O2N1		1.77131		2.83846		2.13732									CE 22:4:0		32.5001		27.7131		5.80785	1.6937	11.4252			13.7659		10.2175		4.28827	0.0297035	0.0386626
CE	CE 26:2:0	167.16	211.949	109.548	150.93	0	125.462	4.59492	4.01287	6.39582	5.83862	4.24007	4.11607	0	0	0	0	3.28161	3.8689	5.4729	7.59082	7.60539	97.3272	106.83	1.40584	1.9269	1.98107	2.20851	2.37165	3.91969		3.73801	0	CE 26:2:0_H96C53O2N1	127.508	4.8664	0	5.56393	102.079	2.30228		1.869							CE 22:3:0							0.783795	5.2374								0.0137459	0.0177232
CE	CE 26:1:0	1058.71	1174.76	665.862	863.354	0	787.592							531.5	597.381	766.221	609.301						612.027	603.561										CE 26:1:0_H98C53O2N1	758.379		626.101		607.794										CE 22:2:0							0.956402	3.68524								0.016773	0.0124708
CE	CE 26:0:0	241.045	223.528	33.6541	52.3042	0	0							79.0656	65.0585	0	0						47.7631	0										CE 26:0:0_H100C53O2N1	91.7552		36.031		23.8815										CE 22:1:0							2.06985	11.483								0.0363003	0.0388581
CE	CE 27:3:0																														1.7161	65.4497	2.08167	CE 27:3:0_H96C54O2N1							1.7161	33.7657							CE 22:0:0		10.6086		10.802		4.5639	0.512319	3.29732			4.49342		3.98255		3.36979	0.00898487	0.011158
CE	CE 28:6:0							3.50152	3.85408	5.05844	5.39146	5.13651	3.62128					2.50779	3.14289	4.63008	5.9889	6.38324			1.13966	1.48306	1.86267	1.96089	2.95694	3.30141				CE 28:6:0_H92C55O2N1		4.42722		4.53058		2.11744									CE 24:1:0	389.434	17.9506	411.828	17.9401	421.187	3.7572				3.51574	7.60322	4.10262	6.61429	3.01942	2.77415
CE	CE 28:2:0																															13.396	0	CE 28:2:0_H100C55O2N1								6.698							CE 26:5:0		1.77131		2.83846		2.13732					0.750263		1.0465		1.5781
CE	CE 28:1:0	179.354	163.365	114.35	138.143	0	118.751							0	0	0	0						0	0							1.09755	11.3171	0.938398	CE 28:1:0_H102C55O2N1	118.994		0		0		1.09755	6.12775							CE 26:2:0	127.508	4.8664	0	5.56393	102.079	2.30228		1.869		1.15112	2.06123	0	2.05135	0.731786	1.6999		0.00632466
CE	CE 28:0:0																														2.22788	14.6401	1.18176	CE 28:0:0_H104C55O2N1							2.22788	7.91092							CE 26:1:0	758.379		626.101		607.794					6.8465		6.2372		4.35718
																																																	CE 26:0:0	91.7552		36.031		23.8815					0.828349		0.35894		0.171203
																																																	CE 27:3:0							1.7161	33.7657								0.0300964	0.114262
																																																	CE 28:6:0		4.42722		4.53058		2.11744					1.87521		1.67037		1.56343
																																																	CE 28:2:0								6.698									0.0226658
																																																	CE 28:1:0	118.994		0		0		1.09755	6.12775		1.07425		0		0		0.0192485	0.0207361
																																																	CE 28:0:0							2.22788	7.91092								0.0390717	0.0267703
																																																	TOTAL	11076.9	236.092	10038.2	271.233	13949.3	135.436	5702.02	29551.1
																																																	CE 18:2 + 20:4 + 20:5										3.65656	24.3128	3.42435	25.749	2.68244	30.8615	26.3484	26.3952
																																																	Serum signature per dish: % of CE in CE 18:2, 20:4 and 20:5 (dish = mean of its injections)
																																																		ATP11_C C22	ATP11_C C23	ATP11_C C24	ATP11_S C19	ATP11_S C20	ATP11_S C21	TMEM30A_C C10	TMEM30A_C C12	TMEM30A_S C7	TMEM30A_S C8	TMEM30A_S C9	WT_C C4	WT_S C1	WT_S C2	WT_S C3	FBS_2uL	FBS_20uL
																																																	% of CE	3.68852	3.65601	3.59047	26.674	23.2673	22.3471	3.43649	3.4139	31.2207	18.2206	23.3352	2.68244	30.3184	29.8334	31.7286	26.3484	26.3952
																																																	Culture medium per extract dish (uL) implied by its CE; medium holds 10% FBS
																																																		ATP11_S C19	ATP11_S C20	ATP11_S C21	TMEM30A_S C7	TMEM30A_S C8	TMEM30A_S C9	WT_S C1	WT_S C2	WT_S C3
																																																	CE per dish (pmol)	274.503	222.301	211.471	280.189	223.934	285.926	105.126	107.666	193.515
																																																	medium (uL), from 2 uL FBS	0.962827	0.779727	0.741741	0.982772	0.785455	1.00289	0.368734	0.37764	0.678761
																																																	medium (uL), from 20 uL FBS	1.85782	1.50452	1.43122	1.8963	1.51557	1.93513	0.71149	0.728675	1.3097
																																																	CE per uL FBS (pmol)
																																																		FBS_2uL	FBS_20uL
																																																	pmol per uL	2851.01	1477.55
																																																	Empty cell: species not reported on the facility sheet of that sample type. FBS columns: pmol in the 2 uL and 20 uL FBS samples (facility 2uL avg and 20uL avg). Sources: LX out-supernatant_processed.xlsx and LX out-cells_processed.xlsx (filtered sheets), LX-out 2uL_processed.xlsx and LX-out 20uL_processed.xlsx.

### Sheet: FBS Raw Data
*All lipid species of the FBS used in the culture medium, analyzed by shotgun lipidomics at 2 µL (top) and 20 µL (below), as provided by the lipidomics facility.
FBS, 2 µL
PRM	EC	CLASS	PRC	PRDB	PROH	SPECIES	QSERR	QS:2uL_FBS_04-s.mzXML	QS:Blank_02-s.mzXML	QS:Blank_03-s.mzXML	Identifier	2uL avg	2uL sd	2uL rsd	Standard	Blank Average	Presence % (S/N < 5)
497.34770202599998	H49C28O7	DG	24	2	0	DG 24:2:0	-1.36	0.518141	0	0	DG 24:2:0_H49C28O7	0.518141	NA	NA	FALSE	0	100
513.38049316399997	H53C29O7	DG	25	1	0	DG 25:1:0	1.59	2.12503	0	0	DG 25:1:0_H53C29O7	2.12503	NA	NA	FALSE	0	100
517.31805419900002	H45C30O7	DG	26	6	0	DG 26:6:0	1.89	2.09582	0	0	DG 26:6:0_H45C30O7	2.09582	NA	NA	FALSE	0	100
567.427	H59C33O7	DG	29	2	0	DG 29:2:0	1.09	0.360669	0	0	DG 29:2:0_H59C33O7	0.360669	NA	NA	FALSE	0	100
571.45945231099995	H63C33O7	DG	29	0	0	DG 29:0:0	2.66	0.254718	0	0	DG 29:0:0_H63C33O7	0.254718	NA	NA	FALSE	0	100
587.39294433600003	H55C35O7	DG	31	6	0	DG 31:6:0	-4.06	69.2035	0.955954	12.1279	DG 31:6:0_H55C35O7	69.2035	NA	NA	FALSE	96163.1	100
601.41186523399995	H57C36O7	DG	32	6	0	DG 32:6:0	1.47	0.589076	0	0	DG 32:6:0_H57C36O7	0.589076	NA	NA	FALSE	0	100
643.45705159500005	H63C39O7	DG	35	6	0	DG 35:6:0	-1.36	2.86469	0	0.261756	DG 35:6:0_H63C39O7	2.86469	NA	NA	FALSE	1965.85	100
667.55124918599995	H75C40O7	DG	36	1	0	DG 36:1:0	-0.87	0.330973	0	0	DG 36:1:0_H75C40O7	0.330973	NA	NA	FALSE	0	100
685.50526936799997	H69C42O7	DG	38	6	0	DG 38:6:0	0.57	0.13916	0	0	DG 38:6:0_H69C42O7	0.13916	NA	NA	FALSE	0	100
711.61527506499999	H83C43O7	DG	39	0	0	DG 39:0:0	1.19	0.0884574	0	0	DG 39:0:0_H83C43O7	0.0884574	NA	NA	FALSE	0	100
735.52304077099996	H71C46O7	DG	42	9	0	DG 42:9:0	3.41	1.42085	0	0	DG 42:9:0_H71C46O7	1.42085	NA	NA	FALSE	0	100
737.53796386700003	H73C46O7	DG	42	8	0	DG 42:8:0	2.42	11.3917	0	0	DG 42:8:0_H73C46O7	11.3917	NA	NA	FALSE	0	100
749.53472900400004	H73C47O7	DG	43	9	0	DG 43:9:0	-1.94	0.554074	0	0	DG 43:9:0_H73C47O7	0.554074	NA	NA	FALSE	0	100
751.55232747399998	H75C47O7	DG	43	8	0	DG 43:8:0	0.66	0.326901	0	0	DG 43:8:0_H75C47O7	0.326901	NA	NA	FALSE	0	100
755.49270629900002	H67C48O7	DG	44	13	0	DG 44:13:0	4.6	0.14633	0	0	DG 44:13:0_H67C48O7	0.14633	NA	NA	FALSE	0	100
765.56990966800004	H77C48O7	DG	44	8	0	DG 44:8:0	3.17	2.57679	0.0944559	0.154256	DG 44:8:0_H77C48O7	2.57679	NA	NA	FALSE	1660.4	100
674.40496826200001	H61C34N1O10P1	PC	25	3	0	PC 25:3:0	1.65	0.523929	0.0424284	0	PC 25:3:0_H61C34N1O10P1	0.523929	NA	NA	FALSE	448.95	100
760.51620483399995	H75C40N1O10P1	PC	31	2	0	PC 31:2:0	3.68	0.108041	0.00635551	0	PC 31:2:0_H75C40N1O10P1	0.108041	NA	NA	FALSE	67.25	100
774.53131103500004	H77C41N1O10P1	PC	32	2	0	PC 32:2:0	2.91	0.178557	0	0	PC 32:2:0_H77C41N1O10P1	0.178557	NA	NA	FALSE	0	100
776.54667154900005	H79C41N1O10P1	PC	32	1	0	PC 32:1:0	2.53	4.69041	0	0	PC 32:1:0_H79C41N1O10P1	4.69041	NA	NA	FALSE	0	100
778.56129964199999	H81C41N1O10P1	PC	32	0	0	PC 32:0:0	1.21	9.0242	0	0	PC 32:0:0_H81C41N1O10P1	9.0242	NA	NA	FALSE	0	100
790.56162516300003	H81C42N1O10P1	PC	33	1	0	PC 33:1:0	1.6	2.19088	0	0	PC 33:1:0_H81C42N1O10P1	2.19088	NA	NA	FALSE	0	100
802.56148274700001	H81C43N1O10P1	PC	34	2	0	PC 34:2:0	1.4	6.68714	0	0	PC 34:2:0_H81C43N1O10P1	6.68714	NA	NA	FALSE	0	100
804.577	H83C43N1O10P1	PC	34	1	0	PC 34:1:0	1.09	57.9083	0	0	PC 34:1:0_H83C43N1O10P1	57.9083	NA	NA	FALSE	0	100
814.56335449200003	H81C44N1O10P1	PC	35	3	0	PC 35:3:0	3.68	0.211149	0	0	PC 35:3:0_H81C44N1O10P1	0.211149	NA	NA	FALSE	0	100
816.57706705700002	H83C44N1O10P1	PC	35	2	0	PC 35:2:0	1.3	0.990277	0	0	PC 35:2:0_H83C44N1O10P1	0.990277	NA	NA	FALSE	0	100
818.59036254900002	H85C44N1O10P1	PC	35	1	0	PC 35:1:0	-1.58	4.58492	0.051156	0.0569666	PC 35:1:0_H85C44N1O10P1	4.58492	NA	NA	FALSE	1363	100
824.54618326800005	H79C45N1O10P1	PC	36	5	0	PC 36:5:0	1.79	0.331419	0	0	PC 36:5:0_H79C45N1O10P1	0.331419	NA	NA	FALSE	0	100
826.56270345099995	H81C45N1O10P1	PC	36	4	0	PC 36:4:0	2.84	8.21832	0	0	PC 36:4:0_H81C45N1O10P1	8.21832	NA	NA	FALSE	0	100
830.59366862000002	H85C45N1O10P1	PC	36	2	0	PC 36:2:0	2.42	14.0892	0	0	PC 36:2:0_H85C45N1O10P1	14.0892	NA	NA	FALSE	0	100
832.60695800799999	H87C45N1O10P1	PC	36	1	0	PC 36:1:0	-0.42	34.0724	0.0568263	0.126856	PC 36:1:0_H87C45N1O10P1	34.0724	NA	NA	FALSE	2431.1	100
836.54154459599999	H79C46N1O10P1	PC	37	6	0	PC 37:6:0	-3.78	0.36035	0	0	PC 37:6:0_H79C46N1O10P1	0.36035	NA	NA	FALSE	0	100
846.62197876000005	H89C46N1O10P1	PC	37	1	0	PC 37:1:0	-1.16	0.868106	0	0.127359	PC 37:1:0_H89C46N1O10P1	0.868106	NA	NA	FALSE	1837.05	100
850.562	H81C47N1O10P1	PC	38	6	0	PC 38:6:0	2.52	7.2629	0	0	PC 38:6:0_H81C47N1O10P1	7.2629	NA	NA	FALSE	0	100
852.57838439900002	H83C47N1O10P1	PC	38	5	0	PC 38:5:0	2.79	10.8629	0	0	PC 38:5:0_H83C47N1O10P1	10.8629	NA	NA	FALSE	0	100
854.59307861299999	H85C47N1O10P1	PC	38	4	0	PC 38:4:0	1.66	24.983	0	0	PC 38:4:0_H85C47N1O10P1	24.983	NA	NA	FALSE	0	100
856.60816955600001	H87C47N1O10P1	PC	38	3	0	PC 38:3:0	1	11.7457	0	0	PC 38:3:0_H87C47N1O10P1	11.7457	NA	NA	FALSE	0	100
858.62005615199996	H89C47N1O10P1	PC	38	2	0	PC 38:2:0	-3.38	0.196117	0	0	PC 38:2:0_H89C47N1O10P1	0.196117	NA	NA	FALSE	0	100
860.64099121100003	H91C47N1O10P1	PC	38	1	0	PC 38:1:0	2.77	0.995052	0	0	PC 38:1:0_H91C47N1O10P1	0.995052	NA	NA	FALSE	0	100
876.577	H83C49N1O10P1	PC	40	7	0	PC 40:7:0	1	1.70679	0	0	PC 40:7:0_H83C49N1O10P1	1.70679	NA	NA	FALSE	0	100
878.59234619100005	H85C49N1O10P1	PC	40	6	0	PC 40:6:0	0.78	16.9266	0	0	PC 40:6:0_H85C49N1O10P1	16.9266	NA	NA	FALSE	0	100
882.62011718799999	H89C49N1O10P1	PC	40	4	0	PC 40:4:0	-3.22	1.5393	0	0	PC 40:4:0_H89C49N1O10P1	1.5393	NA	NA	FALSE	0	100
888.66878255200004	H95C49N1O10P1	PC	40	1	0	PC 40:1:0	-1.27	0.0791278	0	0	PC 40:1:0_H95C49N1O10P1	0.0791278	NA	NA	FALSE	0	100
936.66603597000005	H95C53N1O10P1	PC	44	5	0	PC 44:5:0	-4.14	0.18136	0	0	PC 44:5:0_H95C53N1O10P1	0.18136	NA	NA	FALSE	0	100
950.68453979499998	H97C54N1O10P1	PC	45	5	0	PC 45:5:0	-1.07	0.206365	0.0218167	0	PC 45:5:0_H97C54N1O10P1	0.206365	NA	NA	FALSE	230.85	100
700.45269775400004	H67C37N1O9P1	PC O-	28	4	0	PC O- 28:4:0	-4.56	0.0480567	0	0	PC O- 28:4:0_H67C37N1O9P1	0.0480567	NA	NA	FALSE	0	100
708.51589965799997	H75C37N1O9P1	PC O-	28	0	0	PC O- 28:0:0	-3.66	0.0625312	0	0	PC O- 28:0:0_H75C37N1O9P1	0.0625312	NA	NA	FALSE	0	100
718.40548706100003	H61C39N1O9P1	PC O-	30	9	0	PC O- 30:9:0	-4.81	0.110057	0	0	PC O- 30:9:0_H61C39N1O9P1	0.110057	NA	NA	FALSE	0	100
760.55212402300003	H79C41N1O9P1	PC O-	32	2	0	PC O- 32:2:0	3.06	0.223961	0	0.00336586	PC O- 32:2:0_H79C41N1O9P1	0.223961	NA	NA	FALSE	48.55	100
762.56846110000004	H81C41N1O9P1	PC O-	32	1	0	PC O- 32:1:0	3.96	0.847372	0	0	PC O- 32:1:0_H81C41N1O9P1	0.847372	NA	NA	FALSE	0	100
764.58310953800003	H83C41N1O9P1	PC O-	32	0	0	PC O- 32:0:0	2.64	0.344947	0	0	PC O- 32:0:0_H83C41N1O9P1	0.344947	NA	NA	FALSE	0	100
810.56695556600005	H81C45N1O9P1	PC O-	36	5	0	PC O- 36:5:0	1.86	0.724732	0	0	PC O- 36:5:0_H81C45N1O9P1	0.724732	NA	NA	FALSE	0	100
834.56449890099998	H81C47N1O9P1	PC O-	38	7	0	PC O- 38:7:0	-1.13	2.17143	0	0.0688459	PC O- 38:7:0_H81C47N1O9P1	2.17143	NA	NA	FALSE	993.05	100
836.58115641300003	H83C47N1O9P1	PC O-	38	6	0	PC O- 38:6:0	0.07	1.38979	0	0	PC O- 38:6:0_H83C47N1O9P1	1.38979	NA	NA	FALSE	0	100
838.59721374499998	H85C47N1O9P1	PC O-	38	5	0	PC O- 38:5:0	0.56	0.878956	0.0469221	0	PC O- 38:5:0_H85C47N1O9P1	0.878956	NA	NA	FALSE	496.5	100
862.59794108100004	H85C49N1O9P1	PC O-	40	7	0	PC O- 40:7:0	1.39	0.819581	0	0	PC O- 40:7:0_H85C49N1O9P1	0.819581	NA	NA	FALSE	0	100
864.61317952499996	H87C49N1O9P1	PC O-	40	6	0	PC O- 40:6:0	0.91	0.509021	0	0	PC O- 40:6:0_H87C49N1O9P1	0.509021	NA	NA	FALSE	0	100
890.62780761700003	H89C51N1O9P1	PC O-	42	7	0	PC O- 42:7:0	-0.27	0.682193	0.0290322	0.0257726	PC O- 42:7:0_H89C51N1O9P1	0.682193	NA	NA	FALSE	678.95	100
559.33778381299999	H52C29O8P1	PA	26	2	0	PA 26:2:0	-4.91	1.14991	0.129854	0	PA 26:2:0_H52C29O8P1	1.14991	NA	NA	FALSE	453.6	100
605.32236735000004	H50C33O8P1	PA	30	7	0	PA 30:7:0	-4.15	1.32351	0	0	PA 30:7:0_H50C33O8P1	1.32351	NA	NA	FALSE	0	100
673.48297119100005	H70C37O8P1	PA	34	1	0	PA 34:1:0	2.36	0.539996	0.112506	0	PA 34:1:0_H70C37O8P1	0.539996	NA	NA	FALSE	393	100
757.57859293599995	H82C43O8P1	PA	40	1	0	PA 40:1:0	4.37	0.256751	0	0	PA 40:1:0_H82C43O8P1	0.256751	NA	NA	FALSE	0	100
749.53472900400004	H78C40O10P1	PG	34	0	0	PG 34:0:0	1.23	0.229426	0	0	PG 34:0:0_H78C40O10P1	0.229426	NA	NA	FALSE	0	100
819.61558532699996	H88C45O10P1	PG	39	0	0	PG 39:0:0	4.3	0.781903	0.0538807	0	PG 39:0:0_H88C45O10P1	0.781903	NA	NA	FALSE	569.5	100
845.63173421199997	H90C47O10P1	PG	41	1	0	PG 41:1:0	4.76	0.929316	0	0	PG 41:1:0_H90C47O10P1	0.929316	NA	NA	FALSE	0	100
847.64693196600001	H92C47O10P1	PG	41	0	0	PG 41:0:0	4.21	4.45486	0.0961433	0.0897965	PG 41:0:0_H92C47O10P1	4.45486	NA	NA	FALSE	2374.7	100
624.29282633499997	H47C31N1O10P1	PS	25	6	0	PS 25:6:0	-2.37	0.138621	0	0	PS 25:6:0_H47C31N1O10P1	0.138621	NA	NA	FALSE	0	100
640.32865397099999	H51C32N1O10P1	PS	26	5	0	PS 26:5:0	4.76	0.56002	0	0	PS 26:5:0_H51C32N1O10P1	0.56002	NA	NA	FALSE	0	100
644.35805257200002	H55C32N1O10P1	PS	26	3	0	PS 26:3:0	1.78	0.10186	0	0	PS 26:3:0_H55C32N1O10P1	0.10186	NA	NA	FALSE	0	100
650.31013488799999	H49C33N1O10P1	PS	27	7	0	PS 27:7:0	0.27	0.0936656	0.0289443	0	PS 27:7:0_H49C33N1O10P1	0.0936656	NA	NA	FALSE	163.45	100
656.35894775400004	H55C33N1O10P1	PS	27	4	0	PS 27:4:0	3.11	0.0734779	0.0260844	0	PS 27:4:0_H55C33N1O10P1	0.0734779	NA	NA	FALSE	147.3	100
674.40496826200001	H61C34N1O10P1	PS	28	2	0	PS 28:2:0	1.65	0.519864	0.0795016	0	PS 28:2:0_H61C34N1O10P1	0.519864	NA	NA	FALSE	448.95	100
758.40417480500003	H61C41N1O10P1	PS	35	9	0	PS 35:9:0	0.42	0.088463	0	0	PS 35:9:0_H61C41N1O10P1	0.088463	NA	NA	FALSE	0	100
760.51620483399995	H75C40N1O10P1	PS	34	1	0	PS 34:1:0	3.68	0.107203	0.0119089	0	PS 34:1:0_H75C40N1O10P1	0.107203	NA	NA	FALSE	67.25	100
774.53131103500004	H77C41N1O10P1	PS	35	1	0	PS 35:1:0	2.91	0.177172	0	0	PS 35:1:0_H77C41N1O10P1	0.177172	NA	NA	FALSE	0	100
776.54667154900005	H79C41N1O10P1	PS	35	0	0	PS 35:0:0	2.53	4.65402	0	0	PS 35:0:0_H79C41N1O10P1	4.65402	NA	NA	FALSE	0	100
790.56162516300003	H81C42N1O10P1	PS	36	0	0	PS 36:0:0	1.6	2.17388	0	0	PS 36:0:0_H81C42N1O10P1	2.17388	NA	NA	FALSE	0	100
802.56148274700001	H81C43N1O10P1	PS	37	1	0	PS 37:1:0	1.4	6.63526	0	0	PS 37:1:0_H81C43N1O10P1	6.63526	NA	NA	FALSE	0	100
804.577	H83C43N1O10P1	PS	37	0	0	PS 37:0:0	1.09	57.459	0	0	PS 37:0:0_H83C43N1O10P1	57.459	NA	NA	FALSE	0	100
814.56335449200003	H81C44N1O10P1	PS	38	2	0	PS 38:2:0	3.68	0.209511	0	0	PS 38:2:0_H81C44N1O10P1	0.209511	NA	NA	FALSE	0	100
816.57706705700002	H83C44N1O10P1	PS	38	1	0	PS 38:1:0	1.3	0.982594	0	0	PS 38:1:0_H83C44N1O10P1	0.982594	NA	NA	FALSE	0	100
818.59036254900002	H85C44N1O10P1	PS	38	0	0	PS 38:0:0	-1.58	4.54935	0.0958552	0.111179	PS 38:0:0_H85C44N1O10P1	4.54935	NA	NA	FALSE	1363	100
824.54618326800005	H79C45N1O10P1	PS	39	4	0	PS 39:4:0	1.79	0.328847	0	0	PS 39:4:0_H79C45N1O10P1	0.328847	NA	NA	FALSE	0	100
826.56270345099995	H81C45N1O10P1	PS	39	3	0	PS 39:3:0	2.84	8.15456	0	0	PS 39:3:0_H81C45N1O10P1	8.15456	NA	NA	FALSE	0	100
830.59366862000002	H85C45N1O10P1	PS	39	1	0	PS 39:1:0	2.42	13.9799	0	0	PS 39:1:0_H85C45N1O10P1	13.9799	NA	NA	FALSE	0	100
832.60695800799999	H87C45N1O10P1	PS	39	0	0	PS 39:0:0	-0.42	33.8081	0.10648	0.247579	PS 39:0:0_H87C45N1O10P1	33.8081	NA	NA	FALSE	2431.1	100
836.54154459599999	H79C46N1O10P1	PS	40	5	0	PS 40:5:0	-3.78	0.357554	0	0	PS 40:5:0_H79C46N1O10P1	0.357554	NA	NA	FALSE	0	100
846.62197876000005	H89C46N1O10P1	PS	40	0	0	PS 40:0:0	-1.16	0.861371	0	0.24856	PS 40:0:0_H89C46N1O10P1	0.861371	NA	NA	FALSE	1837.05	100
850.562	H81C47N1O10P1	PS	41	5	0	PS 41:5:0	2.52	7.20655	0	0	PS 41:5:0_H81C47N1O10P1	7.20655	NA	NA	FALSE	0	100
852.57838439900002	H83C47N1O10P1	PS	41	4	0	PS 41:4:0	2.79	10.7786	0	0	PS 41:4:0_H83C47N1O10P1	10.7786	NA	NA	FALSE	0	100
854.59307861299999	H85C47N1O10P1	PS	41	3	0	PS 41:3:0	1.66	24.7892	0	0	PS 41:3:0_H85C47N1O10P1	24.7892	NA	NA	FALSE	0	100
856.60816955600001	H87C47N1O10P1	PS	41	2	0	PS 41:2:0	1	11.6546	0	0	PS 41:2:0_H87C47N1O10P1	11.6546	NA	NA	FALSE	0	100
858.62005615199996	H89C47N1O10P1	PS	41	1	0	PS 41:1:0	-3.38	0.194596	0	0	PS 41:1:0_H89C47N1O10P1	0.194596	NA	NA	FALSE	0	100
860.64099121100003	H91C47N1O10P1	PS	41	0	0	PS 41:0:0	2.77	0.987332	0	0	PS 41:0:0_H91C47N1O10P1	0.987332	NA	NA	FALSE	0	100
876.577	H83C49N1O10P1	PS	43	6	0	PS 43:6:0	1	1.69354	0	0	PS 43:6:0_H83C49N1O10P1	1.69354	NA	NA	FALSE	0	100
878.59234619100005	H85C49N1O10P1	PS	43	5	0	PS 43:5:0	0.78	16.7953	0	0	PS 43:5:0_H85C49N1O10P1	16.7953	NA	NA	FALSE	0	100
882.62011718799999	H89C49N1O10P1	PS	43	3	0	PS 43:3:0	-3.22	1.52736	0	0	PS 43:3:0_H89C49N1O10P1	1.52736	NA	NA	FALSE	0	100
884.54510498000002	H79C50N1O10P1	PS	44	9	0	PS 44:9:0	0.45	1.10992	0	0	PS 44:9:0_H79C50N1O10P1	1.10992	NA	NA	FALSE	0	100
888.66878255200004	H95C49N1O10P1	PS	43	0	0	PS 43:0:0	-1.27	0.0785138	0	0	PS 43:0:0_H95C49N1O10P1	0.0785138	NA	NA	FALSE	0	100
673.45572916699996	H66C35N2O8P1	SM	29	3	2	SM 29:3:2	-0.74	0.0426439	0	0	SM 29:3:2_H66C35N2O8P1	0.0426439	NA	NA	FALSE	0	100
713.48559570299994	H70C38N2O8P1	SM	32	4	2	SM 32:4:2	-2.71	0.0660021	0	0	SM 32:4:2_H70C38N2O8P1	0.0660021	NA	NA	FALSE	0	100
719.53422037799999	H76C38N2O8P1	SM	32	1	2	SM 32:1:2	-0.36	0.973165	0	0	SM 32:1:2_H76C38N2O8P1	0.973165	NA	NA	FALSE	0	100
733.55210367799998	H78C39N2O8P1	SM	33	1	2	SM 33:1:2	2.69	1.75662	0	0	SM 33:1:2_H78C39N2O8P1	1.75662	NA	NA	FALSE	0	100
745.55092366500003	H78C40N2O8P1	SM	34	2	2	SM 34:2:2	1.07	4.25278	0	0	SM 34:2:2_H78C40N2O8P1	4.25278	NA	NA	FALSE	0	100
747.56665039100005	H80C40N2O8P1	SM	34	1	2	SM 34:1:2	1.17	34.4589	0	0	SM 34:1:2_H80C40N2O8P1	34.4589	NA	NA	FALSE	0	100
749.58282470699999	H82C40N2O8P1	SM	34	0	2	SM 34:0:2	1.86	1.16011	0	0	SM 34:0:2_H82C40N2O8P1	1.16011	NA	NA	FALSE	0	100
757.51068115199996	H74C40N2O9P1	SM	34	4	3	SM 34:4:3	-4.04	0.0962562	0	0	SM 34:4:3_H74C40N2O9P1	0.0962562	NA	NA	FALSE	0	100
761.54397583000002	H78C40N2O9P1	SM	34	2	3	SM 34:2:3	-1.4	0.161961	0.0211806	0.0118681	SM 34:2:3_H78C40N2O9P1	0.161961	NA	NA	FALSE	322.8	100
761.58048095699996	H82C41N2O8P1	SM	35	1	2	SM 35:1:2	-1.25	1.13813	0.142976	0.0740584	SM 35:1:2_H82C41N2O8P1	1.13813	NA	NA	FALSE	2104.85	100
773.58485921199997	H82C42N2O8P1	SM	36	2	2	SM 36:2:2	4.43	2.79705	0	0	SM 36:2:2_H82C42N2O8P1	2.79705	NA	NA	FALSE	0	100
775.59830729199996	H84C42N2O8P1	SM	36	1	2	SM 36:1:2	1.58	6.00421	0	0	SM 36:1:2_H84C42N2O8P1	6.00421	NA	NA	FALSE	0	100
803.62937418599995	H88C44N2O8P1	SM	38	1	2	SM 38:1:2	1.24	3.32285	0	0	SM 38:1:2_H88C44N2O8P1	3.32285	NA	NA	FALSE	0	100
827.63083902999995	H88C46N2O8P1	SM	40	3	2	SM 40:3:2	2.97	0.282007	0	0	SM 40:3:2_H88C46N2O8P1	0.282007	NA	NA	FALSE	0	100
829.64465331999997	H90C46N2O8P1	SM	40	2	2	SM 40:2:2	0.75	6.33074	0	0	SM 40:2:2_H90C46N2O8P1	6.33074	NA	NA	FALSE	0	100
845.67846679700006	H94C47N2O8P1	SM	41	1	2	SM 41:1:2	3.71	2.65537	0.0136489	0	SM 41:1:2_H94C47N2O8P1	2.65537	NA	NA	FALSE	114.35	100
855.65988159200003	H92C48N2O8P1	SM	42	3	2	SM 42:3:2	0.24	6.47369	0	0	SM 42:3:2_H92C48N2O8P1	6.47369	NA	NA	FALSE	0	100
857.67371826199997	H94C48N2O8P1	SM	42	2	2	SM 42:2:2	-1.88	20.1749	0.13258	0	SM 42:2:2_H94C48N2O8P1	20.1749	NA	NA	FALSE	1110.75	100
859.691	H96C48N2O8P1	SM	42	1	2	SM 42:1:2	0.41	8.84445	0	0	SM 42:1:2_H96C48N2O8P1	8.84445	NA	NA	FALSE	0	100
869.67962222300002	H94C49N2O8P1	SM	43	3	2	SM 43:3:2	4.94	0.344177	0	0	SM 43:3:2_H94C49N2O8P1	0.344177	NA	NA	FALSE	0	100
871.69193522099999	H96C49N2O8P1	SM	43	2	2	SM 43:2:2	1.1	0.539359	0	0	SM 43:2:2_H96C49N2O8P1	0.539359	NA	NA	FALSE	0	100
873.67100016300003	H94C48N2O9P1	SM	42	2	3	SM 42:2:3	0.87	0.416672	0	0	SM 42:2:3_H94C48N2O9P1	0.416672	NA	NA	FALSE	0	100
873.70739746100003	H98C49N2O8P1	SM	43	1	2	SM 43:1:2	0.88	0.201243	0	0	SM 43:1:2_H98C49N2O8P1	0.201243	NA	NA	FALSE	0	100
875.68709309899998	H96C48N2O9P1	SM	42	1	3	SM 42:1:3	1.37	0.483375	0	0	SM 42:1:3_H96C48N2O9P1	0.483375	NA	NA	FALSE	0	100
885.70672607400002	H98C50N2O8P1	SM	44	2	2	SM 44:2:2	0.11	0.25546	0	0	SM 44:2:2_H98C50N2O8P1	0.25546	NA	NA	FALSE	0	100
901.70281982400002	H98C50N2O9P1	SM	44	2	3	SM 44:2:3	1.41	0.345003	0	0	SM 44:2:3_H98C50N2O9P1	0.345003	NA	NA	FALSE	0	100
512.30001831100003	H47C23N1O9P1	LPC	14	0	0	LPC 14:0:0	1.22	1.73375	0	0	LPC 14:0:0_H47C23N1O9P1	1.73375	NA	NA	FALSE	0	100
538.31383056599998	H49C25N1O9P1	LPC	16	1	0	LPC 16:1:0	-2.25	6.13642	0.16215	0.283861	LPC 16:1:0_H49C25N1O9P1	6.13642	NA	NA	FALSE	3127.95	100
540.33150227900001	H51C25N1O9P1	LPC	16	0	0	LPC 16:0:0	1.5	26.7689	0.140651	0.292014	LPC 16:0:0_H51C25N1O9P1	26.7689	NA	NA	FALSE	3074.35	100
546.28300476100003	H45C26N1O9P1	LPC	17	4	0	LPC 17:4:0	-1.35	0.126114	0	0	LPC 17:4:0_H45C26N1O9P1	0.126114	NA	NA	FALSE	0	100
554.34759521499996	H53C26N1O9P1	LPC	17	0	0	LPC 17:0:0	2.26	1.45583	0	0	LPC 17:0:0_H53C26N1O9P1	1.45583	NA	NA	FALSE	0	100
562.315	H49C27N1O9P1	LPC	18	3	0	LPC 18:3:0	-0.65	0.590911	0	0	LPC 18:3:0_H49C27N1O9P1	0.590911	NA	NA	FALSE	0	100
566.34700520800004	H53C27N1O9P1	LPC	18	1	0	LPC 18:1:0	1.17	36.9184	0	0	LPC 18:1:0_H53C27N1O9P1	36.9184	NA	NA	FALSE	0	100
568.36254882799994	H55C27N1O9P1	LPC	18	0	0	LPC 18:0:0	0.98	18.4508	0	0	LPC 18:0:0_H55C27N1O9P1	18.4508	NA	NA	FALSE	0	100
580.36212158199999	H55C28N1O9P1	LPC	19	1	0	LPC 19:1:0	0.22	0.484548	0	0	LPC 19:1:0_H55C28N1O9P1	0.484548	NA	NA	FALSE	0	100
586.31646728500004	H49C29N1O9P1	LPC	20	5	0	LPC 20:5:0	2.43	1.56471	0	0	LPC 20:5:0_H49C29N1O9P1	1.56471	NA	NA	FALSE	0	100
588.33182779900005	H51C29N1O9P1	LPC	20	4	0	LPC 20:4:0	1.93	20.076	0	0	LPC 20:4:0_H51C29N1O9P1	20.076	NA	NA	FALSE	0	100
590.34615478499995	H53C29N1O9P1	LPC	20	3	0	LPC 20:3:0	-0.32	5.45149	0.252401	0.822078	LPC 20:3:0_H53C29N1O9P1	5.45149	NA	NA	FALSE	7867.6	100
592.36212158199999	H55C29N1O9P1	LPC	20	2	0	LPC 20:2:0	0.22	0.734213	0	0	LPC 20:2:0_H55C29N1O9P1	0.734213	NA	NA	FALSE	0	100
594.37884521499996	H57C29N1O9P1	LPC	20	1	0	LPC 20:1:0	2.02	0.826219	0	0	LPC 20:1:0_H57C29N1O9P1	0.826219	NA	NA	FALSE	0	100
606.37497965499995	H57C30N1O9P1	LPC	21	2	0	LPC 21:2:0	-4.39	0.58439	0	0	LPC 21:2:0_H57C30N1O9P1	0.58439	NA	NA	FALSE	0	100
612.33082580600001	H51C31N1O9P1	LPC	22	6	0	LPC 22:6:0	0.22	10.6787	0.311627	0	LPC 22:6:0_H51C31N1O9P1	10.6787	NA	NA	FALSE	1709	100
614.34712727900001	H53C31N1O9P1	LPC	22	5	0	LPC 22:5:0	1.28	7.3157	0	0	LPC 22:5:0_H53C31N1O9P1	7.3157	NA	NA	FALSE	0	100
616.36303710899995	H55C31N1O9P1	LPC	22	4	0	LPC 22:4:0	1.69	1.2288	0	0	LPC 22:4:0_H55C31N1O9P1	1.2288	NA	NA	FALSE	0	100
622.40928141300003	H61C31N1O9P1	LPC	22	1	0	LPC 22:1:0	0.54	0.201916	0	0	LPC 22:1:0_H61C31N1O9P1	0.201916	NA	NA	FALSE	0	100
638.43774414100005	H65C32N1O9P1	LPC	23	0	0	LPC 23:0:0	-3.92	0.168259	0	0	LPC 23:0:0_H65C32N1O9P1	0.168259	NA	NA	FALSE	0	100
648.42201741500003	H63C33N1O9P1	LPC	24	2	0	LPC 24:2:0	-3.97	0.21221	0.0506279	0	LPC 24:2:0_H63C33N1O9P1	0.21221	NA	NA	FALSE	277.65	100
650.44222005200004	H65C33N1O9P1	LPC	24	1	0	LPC 24:1:0	3.04	0.0887914	0	0	LPC 24:1:0_H65C33N1O9P1	0.0887914	NA	NA	FALSE	0	100
552.368	H55C27N1O8P1	LPC O-	18	1	0	LPC O- 18:1:0	1.22	0.38877	0.0452944	0	LPC O- 18:1:0_H55C27N1O8P1	0.38877	NA	NA	FALSE	248.4	100
574.34869384800004	H53C29N1O8P1	LPC O-	20	4	0	LPC O- 20:4:0	-4.76	0.689571	0	0	LPC O- 20:4:0_H53C29N1O8P1	0.689571	NA	NA	FALSE	0	100
448.24616241500001	H39C21N1O7P1	LPE	16	2	0	LPE 16:2:0	-1.79	0.0566802	0	0	LPE 16:2:0_H39C21N1O7P1	0.0566802	NA	NA	FALSE	0	100
452.279	H43C21N1O7P1	LPE	16	0	0	LPE 16:0:0	1.03	0.185627	0	0	LPE 16:0:0_H43C21N1O7P1	0.185627	NA	NA	FALSE	0	100
466.29299926800002	H45C22N1O7P1	LPE	17	0	0	LPE 17:0:0	-1.96	0.343155	0	0	LPE 17:0:0_H45C22N1O7P1	0.343155	NA	NA	FALSE	0	100
478.29396057100001	H45C23N1O7P1	LPE	18	1	0	LPE 18:1:0	0.1	0.558979	0	0	LPE 18:1:0_H45C23N1O7P1	0.558979	NA	NA	FALSE	0	100
480.311	H47C23N1O7P1	LPE	18	0	0	LPE 18:0:0	2.55	0.612147	0	0	LPE 18:0:0_H47C23N1O7P1	0.612147	NA	NA	FALSE	0	100
486.26116943400001	H41C24N1O7P1	LPE	19	4	0	LPE 19:4:0	-2.97	0.100039	0	0	LPE 19:4:0_H41C24N1O7P1	0.100039	NA	NA	FALSE	0	100
500.28046671499999	H43C25N1O7P1	LPE	20	4	0	LPE 20:4:0	4.4	0.335264	0	0	LPE 20:4:0_H43C25N1O7P1	0.335264	NA	NA	FALSE	0	100
508.34091949499998	H51C25N1O7P1	LPE	20	0	0	LPE 20:0:0	0.11	0.165645	0.0350577	0	LPE 20:0:0_H51C25N1O7P1	0.165645	NA	NA	FALSE	258.35	100
648.45802307099996	H67C34N1O8P1	PE	29	0	0	PE 29:0:0	-4.56	0.131035	0.0217957	0	PE 29:0:0_H67C34N1O8P1	0.131035	NA	NA	FALSE	200.55	100
704.52235921199997	H75C38N1O8P1	PE	33	0	0	PE 33:0:0	-1.73	0.0563161	0	0	PE 33:0:0_H75C38N1O8P1	0.0563161	NA	NA	FALSE	0	100
714.50791422500004	H73C39N1O8P1	PE	34	2	0	PE 34:2:0	-0.02	0.100512	0	0	PE 34:2:0_H73C39N1O8P1	0.100512	NA	NA	FALSE	0	100
716.52404785199997	H75C39N1O8P1	PE	34	1	0	PE 34:1:0	0.65	0.268542	0	0	PE 34:1:0_H75C39N1O8P1	0.268542	NA	NA	FALSE	0	100
742.44338989300002	H65C42N1O8P1	PE	37	9	0	PE 37:9:0	-2.61	0.359456	0	0	PE 37:9:0_H65C42N1O8P1	0.359456	NA	NA	FALSE	0	100
762.51121012399994	H73C43N1O8P1	PE	38	6	0	PE 38:6:0	4.3	0.106382	0	0	PE 38:6:0_H73C43N1O8P1	0.106382	NA	NA	FALSE	0	100
764.52667236299999	H75C43N1O8P1	PE	38	5	0	PE 38:5:0	4.04	0.152372	0	0	PE 38:5:0_H75C43N1O8P1	0.152372	NA	NA	FALSE	0	100
766.54144287099996	H77C43N1O8P1	PE	38	4	0	PE 38:4:0	2.89	0.301947	0	0	PE 38:4:0_H77C43N1O8P1	0.301947	NA	NA	FALSE	0	100
784.58310953800003	H83C44N1O8P1	PE	39	2	0	PE 39:2:0	-3.91	0.989618	0	0	PE 39:2:0_H83C44N1O8P1	0.989618	NA	NA	FALSE	0	100
816.55868530299995	H79C47N1O8P1	PE	42	7	0	PE 42:7:0	4.66	3.37123	0.0303597	0.0871456	PE 42:7:0_H79C47N1O8P1	3.37123	NA	NA	FALSE	1368.75	100
574.29614257799994	H45C31N1O7P1	PE O-	26	9	0	PE O- 26:9:0	3.88	0.290259	0	0	PE O- 26:9:0_H45C31N1O7P1	0.290259	NA	NA	FALSE	0	100
606.35574340799997	H53C33N1O7P1	PE O-	28	7	0	PE O- 28:7:0	-1.27	0.444543	0	0	PE O- 28:7:0_H53C33N1O7P1	0.444543	NA	NA	FALSE	0	100
618.44866943399995	H65C33N1O7P1	PE O-	28	1	0	PE O- 28:1:0	-2.82	0.146502	0	0	PE O- 28:1:0_H65C33N1O7P1	0.146502	NA	NA	FALSE	0	100
658.47860107400004	H69C36N1O7P1	PE O-	31	2	0	PE O- 31:2:0	-4.73	0.0246845	0.00440696	-5.99956e-05	PE O- 31:2:0_H69C36N1O7P1	0.0246845	NA	NA	FALSE	39.8	100
716.55731201200001	H79C40N1O7P1	PE O-	35	1	0	PE O- 35:1:0	-3.7	0.0102412	0	0	PE O- 35:1:0_H79C40N1O7P1	0.0102412	NA	NA	FALSE	0	100
726.54760742200006	H77C41N1O7P1	PE O-	36	3	0	PE O- 36:3:0	4.53	0.0468773	0	0	PE O- 36:3:0_H77C41N1O7P1	0.0468773	NA	NA	FALSE	0	100
728.55828857400002	H79C41N1O7P1	PE O-	36	2	0	PE O- 36:2:0	-2.3	0.0304914	0.00161933	-6.39953e-05	PE O- 36:2:0_H79C41N1O7P1	0.0304914	NA	NA	FALSE	14.1	100
746.51460774700001	H73C43N1O7P1	PE O-	38	7	0	PE O- 38:7:0	2.13	0.347072	0	0	PE O- 38:7:0_H73C43N1O7P1	0.347072	NA	NA	FALSE	0	100
750.54591878300005	H77C43N1O7P1	PE O-	38	5	0	PE O- 38:5:0	2.14	0.106868	0	0	PE O- 38:5:0_H77C43N1O7P1	0.106868	NA	NA	FALSE	0	100
822.63570149700001	H89C48N1O7P1	PE O-	43	4	0	PE O- 43:4:0	-3.06	1.505	0	0	PE O- 43:4:0_H89C48N1O7P1	1.505	NA	NA	FALSE	0	100
836.65053304000003	H91C49N1O7P1	PE O-	44	4	0	PE O- 44:4:0	-3.98	0.407094	0	0	PE O- 44:4:0_H91C49N1O7P1	0.407094	NA	NA	FALSE	0	100
614.58693847699999	H76C41O2N1	CE	14	0	0	CE 14:0:0	-0.19	113.896	0.147465	0	CE 14:0:0_H76C41O2N1	113.896	NA	NA	FALSE	4454.9	100		* in red those CEs usually not considered for mammal cells/tissues
626.58712158200001	H76C42O2N1	CE	15	1	0	CE 15:1:0	0.11	3.93438	0	0.034673	CE 15:1:0_H76C42O2N1	3.93438	NA	NA	FALSE	1260.9	100
628.60234375000005	H78C42O2N1	CE	15	0	0	CE 15:0:0	-0.58	72.1465	0.148013	0	CE 15:0:0_H78C42O2N1	72.1465	NA	NA	FALSE	4471.45	100
636.57112630200004	H74C43O2N1	CE	16	3	0	CE 16:3:0	-0.44	3.7485	0	0	CE 16:3:0_H74C43O2N1	3.7485	NA	NA	FALSE	0	100
640.60333251999998	H78C43O2N1	CE	16	1	0	CE 16:1:0	0.98	567.278	0	0	CE 16:1:0_H78C43O2N1	567.278	NA	NA	FALSE	0	100
642.61911010699998	H80C43O2N1	CE	16	0	0	CE 16:0:0	1.17	1134.53	0.13927	0.0955866	CE 16:0:0_H80C43O2N1	1134.53	NA	NA	FALSE	7683.4	100
650.584	H76C44O2N1	CE	17	3	0	CE 17:3:0	-3.97	2.139	0	0	CE 17:3:0_H76C44O2N1	2.139	NA	NA	FALSE	0	100
652.60301208500005	H78C44O2N1	CE	17	2	0	CE 17:2:0	0.47	5.08607	0	0	CE 17:2:0_H78C44O2N1	5.08607	NA	NA	FALSE	0	100
654.61846923799999	H80C44O2N1	CE	17	1	0	CE 17:1:0	0.17	169.202	0	0.139311	CE 17:1:0_H80C44O2N1	169.202	NA	NA	FALSE	5066.1	100
656.63485717799995	H82C44O2N1	CE	17	0	0	CE 17:0:0	1.3	79.2262	0	0	CE 17:0:0_H82C44O2N1	79.2262	NA	NA	FALSE	0	100
664.60317993199999	H78C45O2N1	CE	18	3	0	CE 18:3:0	0.71	92.3601	0	0	CE 18:3:0_H78C45O2N1	92.3601	NA	NA	FALSE	0	100
666.61846923799999	H80C45O2N1	CE	18	2	0	CE 18:2:0	0.17	750.234	0	0	CE 18:2:0_H80C45O2N1	750.234	NA	NA	FALSE	0	100
668.63424682599998	H82C45O2N1	CE	18	1	0	CE 18:1:0	0.36	1677.84	0	0	CE 18:1:0_H82C45O2N1	1677.84	NA	NA	FALSE	0	100
670.65132141100003	H84C45O2N1	CE	18	0	0	CE 18:0:0	2.48	65.5235	0	0	CE 18:0:0_H84C45O2N1	65.5235	NA	NA	FALSE	0	100
682.65103149399999	H84C46O2N1	CE	19	1	0	CE 19:1:0	2.02	12.9516	0	0	CE 19:1:0_H84C46O2N1	12.9516	NA	NA	FALSE	0	100
688.60244751000005	H78C47O2N1	CE	20	5	0	CE 20:5:0	-0.38	134.975	0	0	CE 20:5:0_H78C47O2N1	134.975	NA	NA	FALSE	0	100
690.62152099599996	H80C47O2N1	CE	20	4	0	CE 20:4:0	4.58	617.179	0.0410544	0.0325927	CE 20:4:0_H80C47O2N1	617.179	NA	NA	FALSE	2425.5	100
694.64922078500001	H84C47O2N1	CE	20	2	0	CE 20:2:0	-0.63	9.24734	0.231747	0.117847	CE 20:2:0_H84C47O2N1	9.24734	NA	NA	FALSE	11286.6	100
696.66503906200001	H86C47O2N1	CE	20	1	0	CE 20:1:0	-0.38	15.9409	0	0	CE 20:1:0_H86C47O2N1	15.9409	NA	NA	FALSE	0	100
698.68142089800006	H88C47O2N1	CE	20	0	0	CE 20:0:0	0.67	4.22675	0.0709816	0	CE 20:0:0_H88C47O2N1	4.22675	NA	NA	FALSE	2144.35	100
706.64727783199999	H84C48O2N1	CE	21	3	0	CE 21:3:0	-3.37	0.33162	0	0	CE 21:3:0_H84C48O2N1	0.33162	NA	NA	FALSE	0	100
710.68240356399997	H88C48O2N1	CE	21	1	0	CE 21:1:0	2.04	0.643567	0	0	CE 21:1:0_H88C48O2N1	0.643567	NA	NA	FALSE	0	100
714.62073771200005	H80C49O2N1	CE	22	6	0	CE 22:6:0	3.33	143.478	0.308266	0.336954	CE 22:6:0_H80C49O2N1	143.478	NA	NA	FALSE	21566.2	100
716.63417561799997	H82C49O2N1	CE	22	5	0	CE 22:5:0	0.24	14.8348	0.0434658	0.0531617	CE 22:5:0_H82C49O2N1	14.8348	NA	NA	FALSE	3246.35	100
718.64877319300001	H84C49O2N1	CE	22	4	0	CE 22:4:0	-1.23	1.6937	0	0	CE 22:4:0_H84C49O2N1	1.6937	NA	NA	FALSE	0	100
720.66642761200001	H86C49O2N1	CE	22	3	0	CE 22:3:0	1.56	0.783795	0	0	CE 22:3:0_H86C49O2N1	0.783795	NA	NA	FALSE	0	100
722.68145751999998	H88C49O2N1	CE	22	2	0	CE 22:2:0	0.69	0.956402	0	0	CE 22:2:0_H88C49O2N1	0.956402	NA	NA	FALSE	0	100
724.69696044900002	H90C49O2N1	CE	22	1	0	CE 22:1:0	0.49	2.06985	0	0	CE 22:1:0_H90C49O2N1	2.06985	NA	NA	FALSE	0	100
726.71263122599998	H92C49O2N1	CE	22	0	0	CE 22:0:0	0.52	0.512319	0	0	CE 22:0:0_H92C49O2N1	0.512319	NA	NA	FALSE	0	100
790.74415588399995	H96C54O2N1	CE	27	3	0	CE 27:3:0	0.76	1.7161	0	0	CE 27:3:0_H96C54O2N1	1.7161	NA	NA	FALSE	0	100
808.79115295400004	H102C55O2N1	CE	28	1	0	CE 28:1:0	0.8	1.09755	0	0	CE 28:1:0_H102C55O2N1	1.09755	NA	NA	FALSE	0	100
810.80677795400004	H104C55O2N1	CE	28	0	0	CE 28:0:0	0.77	2.22788	0	0	CE 28:0:0_H104C55O2N1	2.22788	NA	NA	FALSE	0	100
656.48680114700005	H66C40O6N1	TG	37	7	0	TG 37:7:0	-2.53	0.15729	0	0	TG 37:7:0_H66C40O6N1	0.15729	NA	NA	FALSE	0	100
662.53587341299999	H72C40O6N1	TG	37	4	0	TG 37:4:0	0.69	0.88314	0	0	TG 37:4:0_H72C40O6N1	0.88314	NA	NA	FALSE	0	100
690.56811523399995	H76C42O6N1	TG	39	4	0	TG 39:4:0	2.03	1.04548	0.106596	0.113251	TG 39:4:0_H76C42O6N1	1.04548	NA	NA	FALSE	21662.6	100
702.56509399399999	H76C43O6N1	TG	40	5	0	TG 40:5:0	-2.31	0.863176	0.0207905	0.0221903	TG 40:5:0_H76C43O6N1	0.863176	NA	NA	FALSE	4235.95	100
704.57990519199996	H78C43O6N1	TG	40	4	0	TG 40:4:0	-3.49	6.8825	0.0426966	0.0600669	TG 40:4:0_H78C43O6N1	6.8825	NA	NA	FALSE	10247	100
710.53636169399999	H72C44O6N1	TG	41	8	0	TG 41:8:0	1.33	0.0626953	0	0	TG 41:8:0_H72C44O6N1	0.0626953	NA	NA	FALSE	0	100
712.55334472699997	H74C44O6N1	TG	41	7	0	TG 41:7:0	3.2	0.276477	0	0	TG 41:7:0_H74C44O6N1	0.276477	NA	NA	FALSE	0	100
730.595	H80C45O6N1	TG	42	5	0	TG 42:5:0	-3.94	0.778627	0	0	TG 42:5:0_H80C45O6N1	0.778627	NA	NA	FALSE	0	100
732.61035156200001	H82C45O6N1	TG	42	4	0	TG 42:4:0	-4.52	1.84134	0	0	TG 42:4:0_H82C45O6N1	1.84134	NA	NA	FALSE	0	100
734.62648010299995	H84C45O6N1	TG	42	3	0	TG 42:3:0	-3.86	0.217792	0	0	TG 42:3:0_H84C45O6N1	0.217792	NA	NA	FALSE	0	100
772.64691162099996	H86C48O6N1	TG	45	5	0	TG 45:5:0	2.52	2.79839	0	0	TG 45:5:0_H86C48O6N1	2.79839	NA	NA	FALSE	0	100
774.65811157200005	H88C48O6N1	TG	45	4	0	TG 45:4:0	-3.23	0.0932545	0	0	TG 45:4:0_H88C48O6N1	0.0932545	NA	NA	FALSE	0	100
794.63116455099998	H84C50O6N1	TG	47	8	0	TG 47:8:0	2.33	2.25179	0	0	TG 47:8:0_H84C50O6N1	2.25179	NA	NA	FALSE	0	100
798.65842285199994	H88C50O6N1	TG	47	6	0	TG 47:6:0	-2.74	0.278226	0.0763695	0	TG 47:6:0_H88C50O6N1	0.278226	NA	NA	FALSE	6856	100
800.67321777300003	H90C50O6N1	TG	47	5	0	TG 47:5:0	-3.81	0.838441	0	0	TG 47:5:0_H90C50O6N1	0.838441	NA	NA	FALSE	0	100
802.69050089500001	H92C50O6N1	TG	47	4	0	TG 47:4:0	-1.76	0.793586	0.0728417	0.0542395	TG 47:4:0_H92C50O6N1	0.793586	NA	NA	FALSE	12331	100
816.70515950499998	H94C51O6N1	TG	48	4	0	TG 48:4:0	-2.95	2.43066	0.107879	0.121537	TG 48:4:0_H94C51O6N1	2.43066	NA	NA	FALSE	22662.5	100
822.75550333700005	H100C51O6N1	TG	48	1	0	TG 48:1:0	1.2	4.00457	0.246995	0.274979	TG 48:1:0_H100C51O6N1	4.00457	NA	NA	FALSE	51536.2	100
832.739	H98C52O6N1	TG	49	3	0	TG 49:3:0	0.56	0.661239	0	0	TG 49:3:0_H98C52O6N1	0.661239	NA	NA	FALSE	0	100
842.72475585899997	H96C53O6N1	TG	50	5	0	TG 50:5:0	1.83	0.447682	0	0.0463065	TG 50:5:0_H96C53O6N1	0.447682	NA	NA	FALSE	4944.65	100
846.75476074200003	H100C53O6N1	TG	50	3	0	TG 50:3:0	0.29	2.88895	0.331282	0.326277	TG 50:3:0_H100C53O6N1	2.88895	NA	NA	FALSE	64580.7	100
848.76951090499995	H102C53O6N1	TG	50	2	0	TG 50:2:0	-0.77	6.84776	0.501582	0.572238	TG 50:2:0_H102C53O6N1	6.84776	NA	NA	FALSE	106133	100
850.78642781600001	H104C53O6N1	TG	50	1	0	TG 50:1:0	0.72	5.81306	0.212728	0.211956	TG 50:1:0_H104C53O6N1	5.81306	NA	NA	FALSE	41730.4	100
856.74107665999998	H98C54O6N1	TG	51	5	0	TG 51:5:0	2.58	0.356404	0.0442294	0	TG 51:5:0_H98C54O6N1	0.356404	NA	NA	FALSE	3970.65	100
858.753	H100C54O6N1	TG	51	4	0	TG 51:4:0	-1.41	0.383415	0.0254984	0.0445805	TG 51:4:0_H100C54O6N1	0.383415	NA	NA	FALSE	7049.45	100
860.77205403599999	H102C54O6N1	TG	51	3	0	TG 51:3:0	2.19	0.704218	0.0787883	0.0735758	TG 51:3:0_H102C54O6N1	0.704218	NA	NA	FALSE	14929.6	100
868.73896789599996	H98C55O6N1	TG	52	6	0	TG 52:6:0	0.12	0.501937	0	0	TG 52:6:0_H98C55O6N1	0.501937	NA	NA	FALSE	0	100
870.75770568799999	H100C55O6N1	TG	52	5	0	TG 52:5:0	3.66	1.35253	0	0	TG 52:5:0_H100C55O6N1	1.35253	NA	NA	FALSE	0	100
872.77168782599995	H102C55O6N1	TG	52	4	0	TG 52:4:0	1.74	2.61153	0.0774455	0.0622751	TG 52:4:0_H102C55O6N1	2.61153	NA	NA	FALSE	13602.4	100
874.78666178399999	H104C55O6N1	TG	52	3	0	TG 52:3:0	0.97	4.4682	0.230753	0.237836	TG 52:3:0_H104C55O6N1	4.4682	NA	NA	FALSE	46112	100
876.80153401699999	H106C55O6N1	TG	52	2	0	TG 52:2:0	0.08	6.54837	0.33454	0.358521	TG 52:2:0_H106C55O6N1	6.54837	NA	NA	FALSE	68316.2	100
878.727	H96C56O6N1	TG	53	8	0	TG 53:8:0	4.62	0.0388307	0	0	TG 53:8:0_H96C56O6N1	0.0388307	NA	NA	FALSE	0	100
882.75718688999996	H100C56O6N1	TG	53	6	0	TG 53:6:0	3.03	0.41121	0	0	TG 53:6:0_H100C56O6N1	0.41121	NA	NA	FALSE	0	100
884.77120971700003	H102C56O6N1	TG	53	5	0	TG 53:5:0	1.18	0.466712	0	0	TG 53:5:0_H102C56O6N1	0.466712	NA	NA	FALSE	0	100
886.78645019500004	H104C56O6N1	TG	53	4	0	TG 53:4:0	0.72	0.859659	0.081186	0	TG 53:4:0_H104C56O6N1	0.859659	NA	NA	FALSE	7288.4	100
888.80189514200003	H106C56O6N1	TG	53	3	0	TG 53:3:0	0.48	0.694229	0	0	TG 53:3:0_H106C56O6N1	0.694229	NA	NA	FALSE	0	100
890.81840820299999	H108C56O6N1	TG	53	2	0	TG 53:2:0	1.45	0.942197	0.113004	0	TG 53:2:0_H108C56O6N1	0.942197	NA	NA	FALSE	10144.8	100
892.83189392099996	H110C56O6N1	TG	53	1	0	TG 53:1:0	-0.98	0.169241	0	0	TG 53:1:0_H110C56O6N1	0.169241	NA	NA	FALSE	0	100
894.75494384800004	H100C57O6N1	TG	54	7	0	TG 54:7:0	0.48	1.07517	0	0	TG 54:7:0_H100C57O6N1	1.07517	NA	NA	FALSE	0	100
896.77	H102C57O6N1	TG	54	6	0	TG 54:6:0	-0.08	2.67336	0	0	TG 54:6:0_H102C57O6N1	2.67336	NA	NA	FALSE	0	100
898.78599548299997	H104C57O6N1	TG	54	5	0	TG 54:5:0	0.2	3.68447	0	0	TG 54:5:0_H104C57O6N1	3.68447	NA	NA	FALSE	0	100
900.80230712900004	H106C57O6N1	TG	54	4	0	TG 54:4:0	0.93	2.18646	0.167302	0.166824	TG 54:4:0_H106C57O6N1	2.18646	NA	NA	FALSE	32833.1	100
906.75656127900004	H100C58O6N1	TG	55	8	0	TG 55:8:0	2.26	0.11576	0	0	TG 55:8:0_H100C58O6N1	0.11576	NA	NA	FALSE	0	100
908.77116393999995	H102C58O6N1	TG	55	7	0	TG 55:7:0	1.1	0.273235	0	0	TG 55:7:0_H102C58O6N1	0.273235	NA	NA	FALSE	0	100
912.80276489300002	H106C58O6N1	TG	55	5	0	TG 55:5:0	1.42	0.431745	0	0	TG 55:5:0_H106C58O6N1	0.431745	NA	NA	FALSE	0	100
914.81732177699996	H108C58O6N1	TG	55	4	0	TG 55:4:0	0.23	0.269543	0	0	TG 55:4:0_H108C58O6N1	0.269543	NA	NA	FALSE	0	100
920.77185058600003	H102C59O6N1	TG	56	8	0	TG 56:8:0	1.83	0.74903	0	0	TG 56:8:0_H102C59O6N1	0.74903	NA	NA	FALSE	0	100
922.78709411600005	H104C59O6N1	TG	56	7	0	TG 56:7:0	1.39	1.88861	0	0	TG 56:7:0_H104C59O6N1	1.88861	NA	NA	FALSE	0	100
924.80082702599998	H106C59O6N1	TG	56	6	0	TG 56:6:0	-0.69	2.17951	0	0	TG 56:6:0_H106C59O6N1	2.17951	NA	NA	FALSE	0	100
926.81605529800004	H108C59O6N1	TG	56	5	0	TG 56:5:0	-1.14	1.8331	0	0	TG 56:5:0_H108C59O6N1	1.8331	NA	NA	FALSE	0	100
934.78707885699998	H104C60O6N1	TG	57	8	0	TG 57:8:0	1.35	0.11798	0	0	TG 57:8:0_H104C60O6N1	0.11798	NA	NA	FALSE	0	100
946.88018798799999	H116C60O6N1	TG	57	2	0	TG 57:2:0	0.5	0.0548621	0	0	TG 57:2:0_H116C60O6N1	0.0548621	NA	NA	FALSE	0	100
948.80244445799997	H106C61O6N1	TG	58	8	0	TG 58:8:0	1.03	0.688835	0	0	TG 58:8:0_H106C61O6N1	0.688835	NA	NA	FALSE	0	100
950.82081603999995	H108C61O6N1	TG	58	7	0	TG 58:7:0	3.89	1.11129	0	0	TG 58:7:0_H108C61O6N1	1.11129	NA	NA	FALSE	0	100
952.83245849599996	H110C61O6N1	TG	58	6	0	TG 58:6:0	-0.32	0.417279	0	0	TG 58:6:0_H110C61O6N1	0.417279	NA	NA	FALSE	0	100
954.84696960400004	H112C61O6N1	TG	58	5	0	TG 58:5:0	-1.51	0.0681119	0	0	TG 58:5:0_H112C61O6N1	0.0681119	NA	NA	FALSE	0	100
964.83329772900004	H110C62O6N1	TG	59	7	0	TG 59:7:0	0.55	0.0798734	0	0	TG 59:7:0_H110C62O6N1	0.0798734	NA	NA	FALSE	0	100
998.91142272900004	H120C64O6N1	TG	61	4	0	TG 61:4:0	0.41	0.155762	0	0	TG 61:4:0_H120C64O6N1	0.155762	NA	NA	FALSE	0	100
FBS, 20 µL
PRM	EC	CLASS	PRC	PRDB	PROH	SPECIES	QSERR	QS:Blank_02-s.mzXML	QS:Blank_03-s.mzXML	QS:20uL_FBS_01-s.mzXML	QS:20uL_FBS_02-s.mzXML	Identifier	20uL avg	20uL sd	20uL rsd	Standard	Blank Average	Presence % (S/N < 5)
497.34770202599998	H49C28O7	DG	24	2	0	DG 24:2:0	-1.36	0	0	0.314272	0.191961	DG 24:2:0_H49C28O7	0.253117	0.0864875	34.169	FALSE	0	100
513.38049316399997	H53C29O7	DG	25	1	0	DG 25:1:0	1.59	0	0	1.97042	0	DG 25:1:0_H53C29O7	0.98521	1.3933	141.421	FALSE	0	50
517.31805419900002	H45C30O7	DG	26	6	0	DG 26:6:0	1.89	0	0	2.45561	0	DG 26:6:0_H45C30O7	1.22781	1.73638	141.421	FALSE	0	50
571.45945231099995	H63C33O7	DG	29	0	0	DG 29:0:0	2.66	0	0	0.391142	0.35765	DG 29:0:0_H63C33O7	0.374396	0.0236824	6.32551	FALSE	0	100
637.50463867200006	H69C38O7	DG	34	2	0	DG 34:2:0	-0.38	0	0	0	0.524263	DG 34:2:0_H69C38O7	0.262131	0.37071	141.421	FALSE	0	50
639.52018229199996	H71C38O7	DG	34	1	0	DG 34:1:0	-0.54	0.229788	0.192664	1.81864	1.79989	DG 34:1:0_H71C38O7	1.80927	0.0132587	0.732821	FALSE	2667.95	50
667.46032714800003	H63C41O7	DG	37	8	0	DG 37:8:0	3.59	0	0	0	0.140441	DG 37:8:0_H63C41O7	0.0702207	0.0993071	141.421	FALSE	0	50
667.55124918599995	H75C40O7	DG	36	1	0	DG 36:1:0	-0.87	0	0	0.532357	0.463412	DG 36:1:0_H75C40O7	0.497884	0.0487516	9.79175	FALSE	0	100
685.50526936799997	H69C42O7	DG	38	6	0	DG 38:6:0	0.57	0	0	0.264486	0.297698	DG 38:6:0_H69C42O7	0.281092	0.0234845	8.35473	FALSE	0	100
689.53619384800004	H73C42O7	DG	38	4	0	DG 38:4:0	0.02	0.158697	0.0773545	1.04389	1.03673	DG 38:4:0_H73C42O7	1.04031	0.00506276	0.486658	FALSE	1424.2	50
711.61527506499999	H83C43O7	DG	39	0	0	DG 39:0:0	1.19	0	0	0.0892394	0.0729566	DG 39:0:0_H83C43O7	0.081098	0.0115137	14.1973	FALSE	0	100
715.55154418899997	H75C44O7	DG	40	5	0	DG 40:5:0	-0.4	0.0837099	0	0.354947	0.346156	DG 40:5:0_H75C44O7	0.350552	0.00621581	1.77315	FALSE	444.8	50
723.52275390600005	H71C45O7	DG	41	8	0	DG 41:8:0	3.07	0.0890829	0.0951635	1.78362	1.51975	DG 41:8:0_H71C45O7	1.65168	0.186586	11.2967	FALSE	1188.05	100
731.58477783199999	H79C45O7	DG	41	4	0	DG 41:4:0	2.25	0	0	0	0.379799	DG 41:4:0_H79C45O7	0.189899	0.268558	141.421	FALSE	0	50
735.52304077099996	H71C46O7	DG	42	9	0	DG 42:9:0	3.41	0	0	4.00552	3.00415	DG 42:9:0_H71C46O7	3.50483	0.708074	20.2028	FALSE	0	100
737.53796386700003	H73C46O7	DG	42	8	0	DG 42:8:0	2.42	0	0	33.6149	28.2592	DG 42:8:0_H73C46O7	30.9371	3.78707	12.2412	FALSE	0	100
743.58355712900004	H79C46O7	DG	42	5	0	DG 42:5:0	0.57	0	0	0	0.450045	DG 42:5:0_H79C46O7	0.225022	0.31823	141.421	FALSE	0	50
749.53472900400004	H73C47O7	DG	43	9	0	DG 43:9:0	-1.94	0	0	0.194362	0.133433	DG 43:9:0_H73C47O7	0.163897	0.0430831	26.2866	FALSE	0	100
751.55232747399998	H75C47O7	DG	43	8	0	DG 43:8:0	0.66	0	0	1.12221	0.925012	DG 43:8:0_H75C47O7	1.02361	0.139442	13.6225	FALSE	0	100
757.59667968799999	H81C47O7	DG	43	5	0	DG 43:5:0	-2.77	0	0	0.113064	0	DG 43:5:0_H81C47O7	0.0565319	0.0799481	141.421	FALSE	0	50
765.56990966800004	H77C48O7	DG	44	8	0	DG 44:8:0	3.17	0.0944559	0.154256	8.52486	7.85088	DG 44:8:0_H77C48O7	8.18787	0.476579	5.82055	FALSE	1660.4	100
750.53154296900004	H77C39N1O10P1	PC	30	0	0	PC 30:0:0	3.31	0.187353	0.162279	3.5059	2.82274	PC 30:0:0_H77C39N1O10P1	3.16432	0.483064	15.266	FALSE	4323.2	50
760.51620483399995	H75C40N1O10P1	PC	31	2	0	PC 31:2:0	3.68	0.00635551	0	0.185593	0.100111	PC 31:2:0_H75C40N1O10P1	0.142852	0.0604448	42.3129	FALSE	67.25	100
764.54714355500005	H79C40N1O10P1	PC	31	0	0	PC 31:0:0	3.18	0.0970716	0.0848606	1.6961	1.29648	PC 31:0:0_H79C40N1O10P1	1.49629	0.282575	18.885	FALSE	2251.2	50
774.53131103500004	H77C41N1O10P1	PC	32	2	0	PC 32:2:0	2.91	0	0	0.367338	0.470336	PC 32:2:0_H77C41N1O10P1	0.418837	0.0728305	17.3887	FALSE	0	100
776.54667154900005	H79C41N1O10P1	PC	32	1	0	PC 32:1:0	2.53	0	0	12.1785	13.2272	PC 32:1:0_H79C41N1O10P1	12.7028	0.741554	5.8377	FALSE	0	100
778.56129964199999	H81C41N1O10P1	PC	32	0	0	PC 32:0:0	1.21	0	0	29.5876	31.1349	PC 32:0:0_H81C41N1O10P1	30.3612	1.09411	3.60366	FALSE	0	100
786.53088378899997	H77C42N1O10P1	PC	33	3	0	PC 33:3:0	2.32	0	0	0.479036	0	PC 33:3:0_H77C42N1O10P1	0.239518	0.338729	141.421	FALSE	0	50
790.56162516300003	H81C42N1O10P1	PC	33	1	0	PC 33:1:0	1.6	0	0	7.19456	7.69376	PC 33:1:0_H81C42N1O10P1	7.44416	0.352988	4.74181	FALSE	0	100
800.54452514599996	H79C43N1O10P1	PC	34	3	0	PC 34:3:0	-0.23	0	0	0.961234	1.08485	PC 34:3:0_H79C43N1O10P1	1.02304	0.0874124	8.54434	FALSE	0	100
802.56148274700001	H81C43N1O10P1	PC	34	2	0	PC 34:2:0	1.4	0	0	23.5863	22.9896	PC 34:2:0_H81C43N1O10P1	23.288	0.421934	1.81181	FALSE	0	100
804.577	H83C43N1O10P1	PC	34	1	0	PC 34:1:0	1.09	0	0	187.049	189.231	PC 34:1:0_H83C43N1O10P1	188.14	1.54276	0.820007	FALSE	0	100
814.56335449200003	H81C44N1O10P1	PC	35	3	0	PC 35:3:0	3.68	0	0	0.665295	0.642533	PC 35:3:0_H81C44N1O10P1	0.653914	0.0160953	2.46137	FALSE	0	100
816.47845458999996	H71C45N1O10P1	PC	36	9	0	PC 36:9:0	-4.48	0.0139963	0.0237829	0.181951	0.283482	PC 36:9:0_H71C45N1O10P1	0.232716	0.0717932	30.8501	FALSE	491.15	50
816.57706705700002	H83C44N1O10P1	PC	35	2	0	PC 35:2:0	1.3	0	0	4.25206	3.81786	PC 35:2:0_H83C44N1O10P1	4.03496	0.307024	7.60908	FALSE	0	100
818.59036254900002	H85C44N1O10P1	PC	35	1	0	PC 35:1:0	-1.58	0.051156	0.0569666	18.0955	17.0085	PC 35:1:0_H85C44N1O10P1	17.552	0.768652	4.37929	FALSE	1363	100
824.54618326800005	H79C45N1O10P1	PC	36	5	0	PC 36:5:0	1.79	0	0	1.9857	1.48607	PC 36:5:0_H79C45N1O10P1	1.73588	0.353287	20.352	FALSE	0	100
826.56270345099995	H81C45N1O10P1	PC	36	4	0	PC 36:4:0	2.84	0	0	28.4044	28.7688	PC 36:4:0_H81C45N1O10P1	28.5866	0.257721	0.901544	FALSE	0	100
830.59366862000002	H85C45N1O10P1	PC	36	2	0	PC 36:2:0	2.42	0	0	57.3631	54.0542	PC 36:2:0_H85C45N1O10P1	55.7087	2.33977	4.20002	FALSE	0	100
832.60695800799999	H87C45N1O10P1	PC	36	1	0	PC 36:1:0	-0.42	0.0568263	0.126856	142.773	134.014	PC 36:1:0_H87C45N1O10P1	138.393	6.19314	4.47503	FALSE	2431.1	100
836.54154459599999	H79C46N1O10P1	PC	37	6	0	PC 37:6:0	-3.78	0	0	0.72223	0.804419	PC 37:6:0_H79C46N1O10P1	0.763324	0.0581168	7.61364	FALSE	0	100
840.57849121100003	H83C46N1O10P1	PC	37	4	0	PC 37:4:0	2.95	0	0	3.30206	3.80999	PC 37:4:0_H83C46N1O10P1	3.55602	0.359157	10.1	FALSE	0	100
846.62197876000005	H89C46N1O10P1	PC	37	1	0	PC 37:1:0	-1.16	0	0.127359	3.53573	3.31589	PC 37:1:0_H89C46N1O10P1	3.42581	0.15545	4.53761	FALSE	1837.05	100
850.562	H81C47N1O10P1	PC	38	6	0	PC 38:6:0	2.52	0	0	29.1469	28.6371	PC 38:6:0_H81C47N1O10P1	28.892	0.360504	1.24776	FALSE	0	100
852.57838439900002	H83C47N1O10P1	PC	38	5	0	PC 38:5:0	2.79	0	0	44.2807	41.8622	PC 38:5:0_H83C47N1O10P1	43.0715	1.71009	3.97036	FALSE	0	100
854.59307861299999	H85C47N1O10P1	PC	38	4	0	PC 38:4:0	1.66	0	0	103.122	99.4721	PC 38:4:0_H85C47N1O10P1	101.297	2.58103	2.54798	FALSE	0	100
856.60816955600001	H87C47N1O10P1	PC	38	3	0	PC 38:3:0	1	0	0	55.0651	48.2106	PC 38:3:0_H87C47N1O10P1	51.6379	4.84686	9.38625	FALSE	0	100
858.62005615199996	H89C47N1O10P1	PC	38	2	0	PC 38:2:0	-3.38	0	0	1.67621	1.55434	PC 38:2:0_H89C47N1O10P1	1.61528	0.0861806	5.33535	FALSE	0	100
860.64099121100003	H91C47N1O10P1	PC	38	1	0	PC 38:1:0	2.77	0	0	3.86561	3.77656	PC 38:1:0_H91C47N1O10P1	3.82109	0.0629655	1.64784	FALSE	0	100
870.627	H89C48N1O10P1	PC	39	3	0	PC 39:3:0	4.32	0.0983238	0.0542975	2.45223	2.68983	PC 39:3:0_H89C48N1O10P1	2.57103	0.168008	6.53466	FALSE	1823.6	100
876.577	H83C49N1O10P1	PC	40	7	0	PC 40:7:0	1	0	0	5.49135	6.00206	PC 40:7:0_H83C49N1O10P1	5.74671	0.361127	6.28406	FALSE	0	100
878.59234619100005	H85C49N1O10P1	PC	40	6	0	PC 40:6:0	0.78	0	0	60.8165	64.9831	PC 40:6:0_H85C49N1O10P1	62.8998	2.94624	4.68403	FALSE	0	100
882.62011718799999	H89C49N1O10P1	PC	40	4	0	PC 40:4:0	-3.22	0	0	7.56474	9.2981	PC 40:4:0_H89C49N1O10P1	8.43142	1.22567	14.5369	FALSE	0	100
888.66878255200004	H95C49N1O10P1	PC	40	1	0	PC 40:1:0	-1.27	0	0	0.334015	0.276466	PC 40:1:0_H95C49N1O10P1	0.305241	0.0406937	13.3317	FALSE	0	100
908.63452148399995	H91C51N1O10P1	PC	42	5	0	PC 42:5:0	-4.5	0.0671794	0.0980814	1.94427	1.63468	PC 42:5:0_H91C51N1O10P1	1.78947	0.218912	12.2333	FALSE	2125.6	100
918.72009277300003	H101C51N1O10P1	PC	42	0	0	PC 42:0:0	3.52	0	0	0.0433591	0	PC 42:0:0_H101C51N1O10P1	0.0216795	0.0306595	141.421	FALSE	0	50
930.71905517599998	H101C52N1O10P1	PC	43	1	0	PC 43:1:0	2.36	0	0	0.073707	0	PC 43:1:0_H101C52N1O10P1	0.0368535	0.0521187	141.421	FALSE	0	50
932.63415527300003	H91C53N1O10P1	PC	44	7	0	PC 44:7:0	-4.78	0.042348	0	0.276636	0.242616	PC 44:7:0_H91C53N1O10P1	0.259626	0.0240562	9.2657	FALSE	448.1	50
936.66603597000005	H95C53N1O10P1	PC	44	5	0	PC 44:5:0	-4.14	0	0	0.375152	0.530325	PC 44:5:0_H95C53N1O10P1	0.452738	0.109724	24.2357	FALSE	0	100
950.68453979499998	H97C54N1O10P1	PC	45	5	0	PC 45:5:0	-1.07	0.0218167	0	0.416818	0.40736	PC 45:5:0_H97C54N1O10P1	0.412089	0.00668797	1.62294	FALSE	230.85	100
708.51589965799997	H75C37N1O9P1	PC O-	28	0	0	PC O- 28:0:0	-3.66	0	0	0	0.0626685	PC O- 28:0:0_H75C37N1O9P1	0.0313342	0.0443133	141.421	FALSE	0	50
734.53555297900004	H77C39N1O9P1	PC O-	30	1	0	PC O- 30:1:0	1.92	0	0	0.403619	0.410863	PC O- 30:1:0_H77C39N1O9P1	0.407241	0.00512234	1.25781	FALSE	0	100
736.55084228500004	H79C39N1O9P1	PC O-	30	0	0	PC O- 30:0:0	1.42	0	0	0.320235	0.182021	PC O- 30:0:0_H79C39N1O9P1	0.251128	0.0977316	38.917	FALSE	0	100
760.55212402300003	H79C41N1O9P1	PC O-	32	2	0	PC O- 32:2:0	3.06	0	0.00336586	0.755245	0.70024	PC O- 32:2:0_H79C41N1O9P1	0.727742	0.0388945	5.34454	FALSE	48.55	100
762.56846110000004	H81C41N1O9P1	PC O-	32	1	0	PC O- 32:1:0	3.96	0	0	3.31668	2.86077	PC O- 32:1:0_H81C41N1O9P1	3.08872	0.322377	10.4372	FALSE	0	100
764.58310953800003	H83C41N1O9P1	PC O-	32	0	0	PC O- 32:0:0	2.64	0	0	1.43516	1.31396	PC O- 32:0:0_H83C41N1O9P1	1.37456	0.0856972	6.23452	FALSE	0	100
810.56695556600005	H81C45N1O9P1	PC O-	36	5	0	PC O- 36:5:0	1.86	0	0	3.49188	3.32307	PC O- 36:5:0_H81C45N1O9P1	3.40747	0.119366	3.50308	FALSE	0	100
818.62826538100001	H89C45N1O9P1	PC O-	36	1	0	PC O- 36:1:0	0.27	0	0	0.447611	0.503442	PC O- 36:1:0_H89C45N1O9P1	0.475526	0.0394785	8.30207	FALSE	0	100
834.56449890099998	H81C47N1O9P1	PC O-	38	7	0	PC O- 38:7:0	-1.13	0	0.0688459	6.10178	6.10415	PC O- 38:7:0_H81C47N1O9P1	6.10296	0.00167324	0.0274169	FALSE	993.05	100
836.58115641300003	H83C47N1O9P1	PC O-	38	6	0	PC O- 38:6:0	0.07	0	0	5.67252	5.28803	PC O- 38:6:0_H83C47N1O9P1	5.48027	0.271874	4.96096	FALSE	0	100
838.59721374499998	H85C47N1O9P1	PC O-	38	5	0	PC O- 38:5:0	0.56	0.0469221	0	4.08849	3.87756	PC O- 38:5:0_H85C47N1O9P1	3.98302	0.149153	3.74473	FALSE	496.5	100
860.58380126999998	H83C49N1O9P1	PC O-	40	8	0	PC O- 40:8:0	3.14	0	0	2.00254	2.29831	PC O- 40:8:0_H83C49N1O9P1	2.15042	0.209144	9.72571	FALSE	0	100
862.59794108100004	H85C49N1O9P1	PC O-	40	7	0	PC O- 40:7:0	1.39	0	0	3.77533	3.36458	PC O- 40:7:0_H85C49N1O9P1	3.56996	0.290449	8.13592	FALSE	0	100
864.61317952499996	H87C49N1O9P1	PC O-	40	6	0	PC O- 40:6:0	0.91	0	0	1.89899	1.88529	PC O- 40:6:0_H87C49N1O9P1	1.89214	0.00968751	0.511986	FALSE	0	100
890.62780761700003	H89C51N1O9P1	PC O-	42	7	0	PC O- 42:7:0	-0.27	0.0290322	0.0257726	2.83542	3.01179	PC O- 42:7:0_H89C51N1O9P1	2.9236	0.124711	4.26566	FALSE	678.95	100
892.64427490200001	H91C51N1O9P1	PC O-	42	6	0	PC O- 42:6:0	0.65	0.0212685	0.020677	1.1591	1.06931	PC O- 42:6:0_H91C51N1O9P1	1.11421	0.0634906	5.69827	FALSE	523.3	100
920.67633056600005	H95C53N1O9P1	PC O-	44	6	0	PC O- 44:6:0	1.45	0	0	0.350976	0.224624	PC O- 44:6:0_H95C53N1O9P1	0.2878	0.0893443	31.0439	FALSE	0	100
922.69229126000005	H97C53N1O9P1	PC O-	44	5	0	PC O- 44:5:0	1.78	0	0	0.39213	0.309016	PC O- 44:5:0_H97C53N1O9P1	0.350573	0.0587704	16.7641	FALSE	0	100
559.33778381299999	H52C29O8P1	PA	26	2	0	PA 26:2:0	-4.91	0.129854	0	3.20608	3.87394	PA 26:2:0_H52C29O8P1	3.54001	0.472249	13.3403	FALSE	453.6	100
605.32236735000004	H50C33O8P1	PA	30	7	0	PA 30:7:0	-4.15	0	0	2.85085	3.91902	PA 30:7:0_H50C33O8P1	3.38493	0.755313	22.3139	FALSE	0	100
673.48297119100005	H70C37O8P1	PA	34	1	0	PA 34:1:0	2.36	0.112506	0	1.35448	1.13755	PA 34:1:0_H70C37O8P1	1.24602	0.153393	12.3107	FALSE	393	100
757.57859293599995	H82C43O8P1	PA	40	1	0	PA 40:1:0	4.37	0	0	1.42124	1.24445	PA 40:1:0_H82C43O8P1	1.33284	0.12501	9.37917	FALSE	0	100
781.57379150400004	H82C45O8P1	PA	42	3	0	PA 42:3:0	-1.91	0	0	0.976954	1.19082	PA 42:3:0_H82C45O8P1	1.08389	0.151228	13.9524	FALSE	0	100
635.39581298799999	H60C32O10P1	PG	26	1	0	PG 26:1:0	4.49	0	0	0.0699552	0	PG 26:1:0_H60C32O10P1	0.0349776	0.0494658	141.421	FALSE	0	50
663.42572021499996	H64C34O10P1	PG	28	1	0	PG 28:1:0	2.2	0	0	0.0551792	0.032122	PG 28:1:0_H64C34O10P1	0.0436506	0.0163039	37.3509	FALSE	0	100
749.53472900400004	H78C40O10P1	PG	34	0	0	PG 34:0:0	1.23	0	0	0.0871274	0.0725819	PG 34:0:0_H78C40O10P1	0.0798547	0.0102852	12.8799	FALSE	0	100
773.53665161100002	H78C42O10P1	PG	36	2	0	PG 36:2:0	3.67	0	0	0.141131	0.115325	PG 36:2:0_H78C42O10P1	0.128228	0.0182477	14.2306	FALSE	0	100
819.61558532699996	H88C45O10P1	PG	39	0	0	PG 39:0:0	4.3	0.0538807	0	3.46959	3.62272	PG 39:0:0_H88C45O10P1	3.54615	0.108277	3.05336	FALSE	569.5	100
845.63173421199997	H90C47O10P1	PG	41	1	0	PG 41:1:0	4.76	0	0	2.98749	3.38874	PG 41:1:0_H90C47O10P1	3.18812	0.283728	8.89955	FALSE	0	100
847.64693196600001	H92C47O10P1	PG	41	0	0	PG 41:0:0	4.21	0.0961433	0.0897965	12.3865	14.9445	PG 41:0:0_H92C47O10P1	13.6655	1.80872	13.2356	FALSE	2374.7	100
873.56380615199998	H82C50O10P1	PG	44	8	0	PG 44:8:0	-1.49	0.056369	1.04454	10.3871	13.0719	PG 44:8:0_H82C50O10P1	11.7295	1.89844	16.1852	FALSE	16398.3	100
622.27807617200006	H45C31N1O10P1	PS	25	7	0	PS 25:7:0	-0.94	0	0	0	0.155925	PS 25:7:0_H45C31N1O10P1	0.0779624	0.110256	141.421	FALSE	0	50
624.29282633499997	H47C31N1O10P1	PS	25	6	0	PS 25:6:0	-2.37	0	0	0.291859	0.459168	PS 25:6:0_H47C31N1O10P1	0.375514	0.118306	31.505	FALSE	0	100
636.29138183600003	H47C32N1O10P1	PS	26	7	0	PS 26:7:0	-4.6	0	0	0	0.0861738	PS 26:7:0_H47C32N1O10P1	0.0430869	0.0609341	141.421	FALSE	0	50
640.32865397099999	H51C32N1O10P1	PS	26	5	0	PS 26:5:0	4.76	0	0	0.489567	1.5094	PS 26:5:0_H51C32N1O10P1	0.999485	0.721133	72.1504	FALSE	0	100
644.35805257200002	H55C32N1O10P1	PS	26	3	0	PS 26:3:0	1.78	0	0	0.10899	0.247151	PS 26:3:0_H55C32N1O10P1	0.178071	0.0976945	54.8628	FALSE	0	100
650.31013488799999	H49C33N1O10P1	PS	27	7	0	PS 27:7:0	0.27	0.0289443	0	0.230231	0.376832	PS 27:7:0_H49C33N1O10P1	0.303532	0.103662	34.152	FALSE	163.45	100
656.35894775400004	H55C33N1O10P1	PS	27	4	0	PS 27:4:0	3.11	0.0260844	0	0.314415	0.483742	PS 27:4:0_H55C33N1O10P1	0.399078	0.119732	30.0022	FALSE	147.3	100
760.51620483399995	H75C40N1O10P1	PS	34	1	0	PS 34:1:0	3.68	0.0119089	0	0.183681	0.102141	PS 34:1:0_H75C40N1O10P1	0.142911	0.0576575	40.345	FALSE	67.25	100
774.53131103500004	H77C41N1O10P1	PS	35	1	0	PS 35:1:0	2.91	0	0	0.363554	0.479874	PS 35:1:0_H77C41N1O10P1	0.421714	0.0822503	19.5038	FALSE	0	100
776.54667154900005	H79C41N1O10P1	PS	35	0	0	PS 35:0:0	2.53	0	0	12.053	13.4954	PS 35:0:0_H79C41N1O10P1	12.7742	1.01993	7.98425	FALSE	0	100
786.53088378899997	H77C42N1O10P1	PS	36	2	0	PS 36:2:0	2.32	0	0	0.474101	0	PS 36:2:0_H77C42N1O10P1	0.237051	0.33524	141.421	FALSE	0	50
790.56162516300003	H81C42N1O10P1	PS	36	0	0	PS 36:0:0	1.6	0	0	7.12045	7.84978	PS 36:0:0_H81C42N1O10P1	7.48512	0.515713	6.88985	FALSE	0	100
800.54452514599996	H79C43N1O10P1	PS	37	2	0	PS 37:2:0	-0.23	0	0	0.951333	1.10685	PS 37:2:0_H79C43N1O10P1	1.02909	0.10997	10.6861	FALSE	0	100
802.56148274700001	H81C43N1O10P1	PS	37	1	0	PS 37:1:0	1.4	0	0	23.3434	23.4558	PS 37:1:0_H81C43N1O10P1	23.3996	0.0795154	0.339815	FALSE	0	100
804.577	H83C43N1O10P1	PS	37	0	0	PS 37:0:0	1.09	0	0	185.122	193.068	PS 37:0:0_H83C43N1O10P1	189.095	5.61859	2.9713	FALSE	0	100
814.56335449200003	H81C44N1O10P1	PS	38	2	0	PS 38:2:0	3.68	0	0	0.658442	0.655563	PS 38:2:0_H81C44N1O10P1	0.657002	0.00203603	0.309897	FALSE	0	100
816.47845458999996	H71C45N1O10P1	PS	39	8	0	PS 39:8:0	-4.48	0.026226	0.046416	0.180077	0.28923	PS 39:8:0_H71C45N1O10P1	0.234654	0.0771834	32.8925	FALSE	491.15	50
816.57706705700002	H83C44N1O10P1	PS	38	1	0	PS 38:1:0	1.3	0	0	4.20826	3.89529	PS 38:1:0_H83C44N1O10P1	4.05177	0.221308	5.462	FALSE	0	100
818.59036254900002	H85C44N1O10P1	PS	38	0	0	PS 38:0:0	-1.58	0.0958552	0.111179	17.9091	17.3534	PS 38:0:0_H85C44N1O10P1	17.6312	0.392962	2.22878	FALSE	1363	100
824.54618326800005	H79C45N1O10P1	PS	39	4	0	PS 39:4:0	1.79	0	0	1.96524	1.51621	PS 39:4:0_H79C45N1O10P1	1.74072	0.317515	18.2404	FALSE	0	100
826.56270345099995	H81C45N1O10P1	PS	39	3	0	PS 39:3:0	2.84	0	0	28.1118	29.3522	PS 39:3:0_H81C45N1O10P1	28.732	0.877132	3.05281	FALSE	0	100
830.59366862000002	H85C45N1O10P1	PS	39	1	0	PS 39:1:0	2.42	0	0	56.7723	55.1503	PS 39:1:0_H85C45N1O10P1	55.9613	1.14686	2.04939	FALSE	0	100
832.60695800799999	H87C45N1O10P1	PS	39	0	0	PS 39:0:0	-0.42	0.10648	0.247579	141.302	136.732	PS 39:0:0_H87C45N1O10P1	139.017	3.23157	2.32459	FALSE	2431.1	100
836.54154459599999	H79C46N1O10P1	PS	40	5	0	PS 40:5:0	-3.78	0	0	0.71479	0.820732	PS 40:5:0_H79C46N1O10P1	0.767761	0.074912	9.75721	FALSE	0	100
840.57849121100003	H83C46N1O10P1	PS	40	3	0	PS 40:3:0	2.95	0	0	3.26805	3.88725	PS 40:3:0_H83C46N1O10P1	3.57765	0.437841	12.2382	FALSE	0	100
846.62197876000005	H89C46N1O10P1	PS	40	0	0	PS 40:0:0	-1.16	0	0.24856	3.49931	3.38313	PS 40:0:0_H89C46N1O10P1	3.44122	0.0821493	2.38721	FALSE	1837.05	100
850.562	H81C47N1O10P1	PS	41	5	0	PS 41:5:0	2.52	0	0	28.8467	29.2178	PS 41:5:0_H81C47N1O10P1	29.0322	0.262426	0.903914	FALSE	0	100
852.57838439900002	H83C47N1O10P1	PS	41	4	0	PS 41:4:0	2.79	0	0	43.8246	42.7112	PS 41:4:0_H83C47N1O10P1	43.2679	0.787294	1.81958	FALSE	0	100
854.59307861299999	H85C47N1O10P1	PS	41	3	0	PS 41:3:0	1.66	0	0	102.06	101.489	PS 41:3:0_H85C47N1O10P1	101.775	0.403572	0.396535	FALSE	0	100
856.60816955600001	H87C47N1O10P1	PS	41	2	0	PS 41:2:0	1	0	0	54.4979	49.1883	PS 41:2:0_H87C47N1O10P1	51.8431	3.75448	7.242	FALSE	0	100
858.62005615199996	H89C47N1O10P1	PS	41	1	0	PS 41:1:0	-3.38	0	0	1.65895	1.58586	PS 41:1:0_H89C47N1O10P1	1.6224	0.0516836	3.18562	FALSE	0	100
860.64099121100003	H91C47N1O10P1	PS	41	0	0	PS 41:0:0	2.77	0	0	3.82579	3.85315	PS 41:0:0_H91C47N1O10P1	3.83947	0.0193434	0.503803	FALSE	0	100
870.627	H89C48N1O10P1	PS	42	2	0	PS 42:2:0	4.32	0.184237	0.10597	2.42697	2.74438	PS 42:2:0_H89C48N1O10P1	2.58568	0.22444	8.68011	FALSE	1823.6	100
876.577	H83C49N1O10P1	PS	43	6	0	PS 43:6:0	1	0	0	5.43479	6.12378	PS 43:6:0_H83C49N1O10P1	5.77928	0.487189	8.42992	FALSE	0	100
878.59234619100005	H85C49N1O10P1	PS	43	5	0	PS 43:5:0	0.78	0	0	60.19	66.3008	PS 43:5:0_H85C49N1O10P1	63.2454	4.32102	6.83214	FALSE	0	100
882.62011718799999	H89C49N1O10P1	PS	43	3	0	PS 43:3:0	-3.22	0	0	7.48682	9.48665	PS 43:3:0_H89C49N1O10P1	8.48673	1.41409	16.6624	FALSE	0	100
884.54510498000002	H79C50N1O10P1	PS	44	9	0	PS 44:9:0	0.45	0	0	2.95759	3.94405	PS 44:9:0_H79C50N1O10P1	3.45082	0.69753	20.2135	FALSE	0	100
888.66878255200004	H95C49N1O10P1	PS	43	0	0	PS 43:0:0	-1.27	0	0	0.330575	0.282072	PS 43:0:0_H95C49N1O10P1	0.306323	0.0342966	11.1962	FALSE	0	100
673.45572916699996	H66C35N2O8P1	SM	29	3	2	SM 29:3:2	-0.74	0	0	0.0940369	0.0800489	SM 29:3:2_H66C35N2O8P1	0.0870429	0.00989102	11.3634	FALSE	0	100
713.48559570299994	H70C38N2O8P1	SM	32	4	2	SM 32:4:2	-2.71	0	0	0.110189	0.0661689	SM 32:4:2_H70C38N2O8P1	0.0881792	0.0311273	35.3	FALSE	0	100
715.50054931600005	H72C38N2O8P1	SM	32	3	2	SM 32:3:2	-3.68	0	0	0.0914898	0	SM 32:3:2_H72C38N2O8P1	0.0457449	0.064693	141.421	FALSE	0	50
719.53422037799999	H76C38N2O8P1	SM	32	1	2	SM 32:1:2	-0.36	0	0	3.1143	2.8501	SM 32:1:2_H76C38N2O8P1	2.9822	0.186818	6.26443	FALSE	0	100
721.55371093799999	H78C38N2O8P1	SM	32	0	2	SM 32:0:2	4.96	0	0	0.119011	0	SM 32:0:2_H78C38N2O8P1	0.0595056	0.0841537	141.421	FALSE	0	50
733.55210367799998	H78C39N2O8P1	SM	33	1	2	SM 33:1:2	2.69	0	0	5.2418	4.57115	SM 33:1:2_H78C39N2O8P1	4.90647	0.47422	9.66519	FALSE	0	100
745.55092366500003	H78C40N2O8P1	SM	34	2	2	SM 34:2:2	1.07	0	0	11.9374	11.2924	SM 34:2:2_H78C40N2O8P1	11.6149	0.456094	3.92679	FALSE	0	100
747.56665039100005	H80C40N2O8P1	SM	34	1	2	SM 34:1:2	1.17	0	0	119.464	104.144	SM 34:1:2_H80C40N2O8P1	111.804	10.8325	9.68881	FALSE	0	100
749.58282470699999	H82C40N2O8P1	SM	34	0	2	SM 34:0:2	1.86	0	0	4.59932	0	SM 34:0:2_H82C40N2O8P1	2.29966	3.25221	141.421	FALSE	0	50
757.51068115199996	H74C40N2O9P1	SM	34	4	3	SM 34:4:3	-4.04	0	0	0	0.111995	SM 34:4:3_H74C40N2O9P1	0.0559977	0.0791927	141.421	FALSE	0	50
761.54397583000002	H78C40N2O9P1	SM	34	2	3	SM 34:2:3	-1.4	0.0211806	0.0118681	0.337733	0	SM 34:2:3_H78C40N2O9P1	0.168867	0.238814	141.421	FALSE	322.8	50
761.58048095699996	H82C41N2O8P1	SM	35	1	2	SM 35:1:2	-1.25	0.142976	0.0740584	4.14139	3.75885	SM 35:1:2_H82C41N2O8P1	3.95012	0.270495	6.84777	FALSE	2104.85	100
763.55757141100003	H80C40N2O9P1	SM	34	1	3	SM 34:1:3	-4.09	0	0.112741	1.94744	2.08339	SM 34:1:3_H80C40N2O9P1	2.01542	0.096134	4.76993	FALSE	1380.75	100
773.58485921199997	H82C42N2O8P1	SM	36	2	2	SM 36:2:2	4.43	0	0	7.05556	7.33193	SM 36:2:2_H82C42N2O8P1	7.19374	0.195418	2.71651	FALSE	0	100
775.59830729199996	H84C42N2O8P1	SM	36	1	2	SM 36:1:2	1.58	0	0	23.1696	23.2682	SM 36:1:2_H84C42N2O8P1	23.2189	0.0697038	0.300202	FALSE	0	100
789.61291503899997	H86C43N2O8P1	SM	37	1	2	SM 37:1:2	0.24	0	0	2.20226	1.97273	SM 37:1:2_H86C43N2O8P1	2.08749	0.162299	7.77483	FALSE	0	100
803.62937418599995	H88C44N2O8P1	SM	38	1	2	SM 38:1:2	1.24	0	0	14.2005	13.9036	SM 38:1:2_H88C44N2O8P1	14.0521	0.20994	1.49401	FALSE	0	100
817.64145507800004	H90C45N2O8P1	SM	39	1	2	SM 39:1:2	-3.15	0.34392	0.0854571	7.10443	6.24075	SM 39:1:2_H90C45N2O8P1	6.67259	0.610719	9.15266	FALSE	3927.95	100
825.61383056600005	H86C46N2O8P1	SM	40	4	2	SM 40:4:2	1.33	0	0	0.296586	0.348298	SM 40:4:2_H86C46N2O8P1	0.322442	0.0365657	11.3402	FALSE	0	100
827.63083902999995	H88C46N2O8P1	SM	40	3	2	SM 40:3:2	2.97	0	0	1.75647	1.52285	SM 40:3:2_H88C46N2O8P1	1.63966	0.165191	10.0747	FALSE	0	100
829.64465331999997	H90C46N2O8P1	SM	40	2	2	SM 40:2:2	0.75	0	0	30.4967	27.9841	SM 40:2:2_H90C46N2O8P1	29.2404	1.77668	6.07611	FALSE	0	100
845.67846679700006	H94C47N2O8P1	SM	41	1	2	SM 41:1:2	3.71	0.0136489	0	13.4565	12.4596	SM 41:1:2_H94C47N2O8P1	12.9581	0.704958	5.44031	FALSE	114.35	100
855.65988159200003	H92C48N2O8P1	SM	42	3	2	SM 42:3:2	0.24	0	0	29.7166	27.4072	SM 42:3:2_H92C48N2O8P1	28.5619	1.63303	5.71752	FALSE	0	100
857.67371826199997	H94C48N2O8P1	SM	42	2	2	SM 42:2:2	-1.88	0.13258	0	108.786	96.0685	SM 42:2:2_H94C48N2O8P1	102.427	8.99239	8.77931	FALSE	1110.75	100
859.691	H96C48N2O8P1	SM	42	1	2	SM 42:1:2	0.41	0	0	52.1322	45.9047	SM 42:1:2_H96C48N2O8P1	49.0185	4.40352	8.98339	FALSE	0	100
861.66717529300001	H94C47N2O9P1	SM	41	1	3	SM 41:1:3	-3.56	0	0	0.907256	0.662491	SM 41:1:3_H94C47N2O9P1	0.784873	0.173075	22.0514	FALSE	0	100
869.67962222300002	H94C49N2O8P1	SM	43	3	2	SM 43:3:2	4.94	0	0	0.698723	0.675274	SM 43:3:2_H94C49N2O8P1	0.686998	0.0165807	2.41349	FALSE	0	100
871.69193522099999	H96C49N2O8P1	SM	43	2	2	SM 43:2:2	1.1	0	0	2.54997	2.81563	SM 43:2:2_H96C49N2O8P1	2.6828	0.187846	7.00188	FALSE	0	100
873.67100016300003	H94C48N2O9P1	SM	42	2	3	SM 42:2:3	0.87	0	0	2.40404	2.51491	SM 42:2:3_H94C48N2O9P1	2.45948	0.078399	3.18763	FALSE	0	100
873.70739746100003	H98C49N2O8P1	SM	43	1	2	SM 43:1:2	0.88	0	0	0.980937	0.850514	SM 43:1:2_H98C49N2O8P1	0.915725	0.0922231	10.071	FALSE	0	100
875.68709309899998	H96C48N2O9P1	SM	42	1	3	SM 42:1:3	1.37	0	0	3.36748	3.90355	SM 42:1:3_H96C48N2O9P1	3.63551	0.379061	10.4266	FALSE	0	100
883.69409179700006	H96C50N2O8P1	SM	44	3	2	SM 44:3:2	3.52	0	0	0.690853	0.558915	SM 44:3:2_H96C50N2O8P1	0.624884	0.0932943	14.9298	FALSE	0	100
885.70672607400002	H98C50N2O8P1	SM	44	2	2	SM 44:2:2	0.11	0	0	1.67214	1.43198	SM 44:2:2_H98C50N2O8P1	1.55206	0.169823	10.9418	FALSE	0	100
887.68940429700001	H96C49N2O9P1	SM	43	2	3	SM 43:2:3	3.95	0.0383566	0.0439166	1.07033	1.02091	SM 43:2:3_H96C49N2O9P1	1.04562	0.0349513	3.34264	FALSE	859.2	100
899.68499755899995	H96C50N2O9P1	SM	44	3	3	SM 44:3:3	-1	0	0	0.994004	0.993795	SM 44:3:3_H96C50N2O9P1	0.993899	0.000147666	0.0148572	FALSE	0	100
901.70281982400002	H98C50N2O9P1	SM	44	2	3	SM 44:2:3	1.41	0	0	4.07212	3.64672	SM 44:2:3_H98C50N2O9P1	3.85942	0.300807	7.7941	FALSE	0	100
480.23770141599999	H39C21N1O9P1	LPC	12	2	0	LPC 12:2:0	1.89	0	0	0	0.262296	LPC 12:2:0_H39C21N1O9P1	0.131148	0.185471	141.421	FALSE	0	50
502.22285461400003	H37C23N1O9P1	LPC	14	5	0	LPC 14:5:0	3.41	0	0	0.120872	0.049336	LPC 14:5:0_H37C23N1O9P1	0.085104	0.0505836	59.4374	FALSE	0	100
512.30001831100003	H47C23N1O9P1	LPC	14	0	0	LPC 14:0:0	1.22	0	0	2.03437	0	LPC 14:0:0_H47C23N1O9P1	1.01718	1.43851	141.421	FALSE	0	50
526.31549072300004	H49C24N1O9P1	LPC	15	0	0	LPC 15:0:0	0.85	0	0	1.79485	2.05707	LPC 15:0:0_H49C24N1O9P1	1.92596	0.185417	9.62726	FALSE	0	100
538.31383056599998	H49C25N1O9P1	LPC	16	1	0	LPC 16:1:0	-2.25	0.16215	0.283861	8.78441	11.046	LPC 16:1:0_H49C25N1O9P1	9.91519	1.59916	16.1284	FALSE	3127.95	100
540.33150227900001	H51C25N1O9P1	LPC	16	0	0	LPC 16:0:0	1.5	0.140651	0.292014	35.1214	40.2911	LPC 16:0:0_H51C25N1O9P1	37.7062	3.65552	9.69473	FALSE	3074.35	100
546.28300476100003	H45C26N1O9P1	LPC	17	4	0	LPC 17:4:0	-1.35	0	0	0.180601	0.175658	LPC 17:4:0_H45C26N1O9P1	0.178129	0.00349551	1.96234	FALSE	0	100
552.33090820300004	H51C26N1O9P1	LPC	17	1	0	LPC 17:1:0	0.39	0.140706	0.338593	2.68543	2.88372	LPC 17:1:0_H51C26N1O9P1	2.78458	0.140216	5.03544	FALSE	3442	50
554.34759521499996	H53C26N1O9P1	LPC	17	0	0	LPC 17:0:0	2.26	0	0	1.98057	1.97638	LPC 17:0:0_H53C26N1O9P1	1.97848	0.00296229	0.149726	FALSE	0	100
562.315	H49C27N1O9P1	LPC	18	3	0	LPC 18:3:0	-0.65	0	0	0.755011	0.70419	LPC 18:3:0_H49C27N1O9P1	0.729601	0.0359359	4.92542	FALSE	0	100
564.33073425299995	H51C27N1O9P1	LPC	18	2	0	LPC 18:2:0	0.07	0	1.58741	9.69714	10.3287	LPC 18:2:0_H51C27N1O9P1	10.0129	0.446581	4.46004	FALSE	12519.2	50
566.34700520800004	H53C27N1O9P1	LPC	18	1	0	LPC 18:1:0	1.17	0	0	54.8115	56.8196	LPC 18:1:0_H53C27N1O9P1	55.8155	1.41998	2.54406	FALSE	0	100
568.36254882799994	H55C27N1O9P1	LPC	18	0	0	LPC 18:0:0	0.98	0	0	26.8888	26.123	LPC 18:0:0_H55C27N1O9P1	26.5059	0.541539	2.04309	FALSE	0	100
580.36212158199999	H55C28N1O9P1	LPC	19	1	0	LPC 19:1:0	0.22	0	0	0.644765	0.633525	LPC 19:1:0_H55C28N1O9P1	0.639145	0.00794825	1.24358	FALSE	0	100
586.31646728500004	H49C29N1O9P1	LPC	20	5	0	LPC 20:5:0	2.43	0	0	2.42035	3.8182	LPC 20:5:0_H49C29N1O9P1	3.11928	0.988429	31.6877	FALSE	0	100
588.33182779900005	H51C29N1O9P1	LPC	20	4	0	LPC 20:4:0	1.93	0	0	22.47	33.4034	LPC 20:4:0_H51C29N1O9P1	27.9367	7.7311	27.6736	FALSE	0	100
590.34615478499995	H53C29N1O9P1	LPC	20	3	0	LPC 20:3:0	-0.32	0.252401	0.822078	6.20389	7.15359	LPC 20:3:0_H53C29N1O9P1	6.67874	0.671539	10.0549	FALSE	7867.6	50
592.36212158199999	H55C29N1O9P1	LPC	20	2	0	LPC 20:2:0	0.22	0	0	0.871277	1.10698	LPC 20:2:0_H55C29N1O9P1	0.989131	0.16667	16.8501	FALSE	0	100
594.37884521499996	H57C29N1O9P1	LPC	20	1	0	LPC 20:1:0	2.02	0	0	1.16643	1.43323	LPC 20:1:0_H57C29N1O9P1	1.29983	0.188658	14.514	FALSE	0	100
596.39367675799997	H59C29N1O9P1	LPC	20	0	0	LPC 20:0:0	0.64	0	0	0.431664	0	LPC 20:0:0_H59C29N1O9P1	0.215832	0.305233	141.421	FALSE	0	50
606.37497965499995	H57C30N1O9P1	LPC	21	2	0	LPC 21:2:0	-4.39	0	0	0.613187	1.2362	LPC 21:2:0_H57C30N1O9P1	0.924692	0.440535	47.6413	FALSE	0	100
612.33082580600001	H51C31N1O9P1	LPC	22	6	0	LPC 22:6:0	0.22	0.311627	0	14.0746	18.6531	LPC 22:6:0_H51C31N1O9P1	16.3639	3.23751	19.7845	FALSE	1709	100
614.34712727900001	H53C31N1O9P1	LPC	22	5	0	LPC 22:5:0	1.28	0	0	9.03805	11.4879	LPC 22:5:0_H53C31N1O9P1	10.263	1.73229	16.879	FALSE	0	100
616.36303710899995	H55C31N1O9P1	LPC	22	4	0	LPC 22:4:0	1.69	0	0	1.46484	2.08862	LPC 22:4:0_H55C31N1O9P1	1.77673	0.441081	24.8254	FALSE	0	100
622.40928141300003	H61C31N1O9P1	LPC	22	1	0	LPC 22:1:0	0.54	0	0	0.137004	0.192428	LPC 22:1:0_H61C31N1O9P1	0.164716	0.0391909	23.793	FALSE	0	100
638.43774414100005	H65C32N1O9P1	LPC	23	0	0	LPC 23:0:0	-3.92	0	0	0.267131	0.243716	LPC 23:0:0_H65C32N1O9P1	0.255424	0.0165567	6.48204	FALSE	0	100
640.36114501999998	H55C33N1O9P1	LPC	24	6	0	LPC 24:6:0	-1.33	0	0	0	0.118478	LPC 24:6:0_H55C33N1O9P1	0.0592389	0.0837765	141.421	FALSE	0	50
650.44222005200004	H65C33N1O9P1	LPC	24	1	0	LPC 24:1:0	3.04	0	0	0.0756896	0.0852579	LPC 24:1:0_H65C33N1O9P1	0.0804738	0.00676578	8.40744	FALSE	0	100
552.368	H55C27N1O8P1	LPC O-	18	1	0	LPC O- 18:1:0	1.22	0.0452944	0	0.492593	0.646629	LPC O- 18:1:0_H55C27N1O8P1	0.569611	0.10892	19.1218	FALSE	248.4	100
554.38092041000004	H57C27N1O8P1	LPC O-	18	0	0	LPC O- 18:0:0	-3.26	0	0	0.115152	0	LPC O- 18:0:0_H57C27N1O8P1	0.057576	0.0814247	141.421	FALSE	0	50
574.34869384800004	H53C29N1O8P1	LPC O-	20	4	0	LPC O- 20:4:0	-4.76	0	0	0	0.749515	LPC O- 20:4:0_H53C29N1O8P1	0.374757	0.529987	141.421	FALSE	0	50
422.23066711400003	H37C19N1O7P1	LPE	14	1	0	LPE 14:1:0	-1.53	0.628841	0.570852	3.7816	4.55772	LPE 14:1:0_H37C19N1O7P1	4.16966	0.548801	13.1618	FALSE	10791.8	50
448.24616241500001	H39C21N1O7P1	LPE	16	2	0	LPE 16:2:0	-1.79	0	0	0.0931751	0.0704409	LPE 16:2:0_H39C21N1O7P1	0.081808	0.0160756	19.6504	FALSE	0	100
450.263	H41C21N1O7P1	LPE	16	1	0	LPE 16:1:0	1.81	0	0	0.0791145	0	LPE 16:1:0_H41C21N1O7P1	0.0395573	0.0559424	141.421	FALSE	0	50
452.279	H43C21N1O7P1	LPE	16	0	0	LPE 16:0:0	1.03	0	0	0.378632	0.373094	LPE 16:0:0_H43C21N1O7P1	0.375863	0.00391574	1.0418	FALSE	0	100
454.20169067400002	H33C22N1O7P1	LPE	17	6	0	LPE 17:6:0	3.69	0	0	0.106145	0	LPE 17:6:0_H33C22N1O7P1	0.0530725	0.0750559	141.421	FALSE	0	50
466.29299926800002	H45C22N1O7P1	LPE	17	0	0	LPE 17:0:0	-1.96	0	0	0.550836	0.534158	LPE 17:0:0_H45C22N1O7P1	0.542497	0.0117932	2.17387	FALSE	0	100
478.29396057100001	H45C23N1O7P1	LPE	18	1	0	LPE 18:1:0	0.1	0	0	1.18068	1.13726	LPE 18:1:0_H45C23N1O7P1	1.15897	0.0307056	2.64938	FALSE	0	100
480.311	H47C23N1O7P1	LPE	18	0	0	LPE 18:0:0	2.55	0	0	1.06438	0.987554	LPE 18:0:0_H47C23N1O7P1	1.02597	0.0543255	5.29505	FALSE	0	100
498.26336669900002	H41C25N1O7P1	LPE	20	5	0	LPE 20:5:0	1.51	0	0	0.0937887	0	LPE 20:5:0_H41C25N1O7P1	0.0468943	0.0663186	141.421	FALSE	0	50
500.28046671499999	H43C25N1O7P1	LPE	20	4	0	LPE 20:4:0	4.4	0	0	0.641779	0.538772	LPE 20:4:0_H43C25N1O7P1	0.590275	0.0728368	12.3395	FALSE	0	100
508.34091949499998	H51C25N1O7P1	LPE	20	0	0	LPE 20:0:0	0.11	0.0350577	0	0.25575	0.200244	LPE 20:0:0_H51C25N1O7P1	0.227997	0.0392485	17.2144	FALSE	258.35	100
536.37066650400004	H55C27N1O7P1	LPE	22	0	0	LPE 22:0:0	-2.79	0	0	0	0.000477008	LPE 22:0:0_H55C27N1O7P1	0.000238504	0.000337295	141.421	FALSE	0	50
620.42834472699997	H63C32N1O8P1	PE	27	0	0	PE 27:0:0	-2.15	0	0	0	0.0119418	PE 27:0:0_H63C32N1O8P1	0.00597091	0.00844414	141.421	FALSE	0	50
664.397	H59C36N1O8P1	PE	31	6	0	PE 31:6:0	-1.61	0	0	0.0699528	0.0704039	PE 31:6:0_H59C36N1O8P1	0.0701784	0.000318995	0.45455	FALSE	0	100
678.41156005899995	H61C37N1O8P1	PE	32	6	0	PE 32:6:0	-3.64	0	0	0.069658	0.0655241	PE 32:6:0_H61C37N1O8P1	0.067591	0.0029231	4.32468	FALSE	0	100
704.52235921199997	H75C38N1O8P1	PE	33	0	0	PE 33:0:0	-1.73	0	0	0.051929	0.0763269	PE 33:0:0_H75C38N1O8P1	0.0641279	0.0172519	26.9023	FALSE	0	100
706.44461059599996	H65C39N1O8P1	PE	34	6	0	PE 34:6:0	-1.02	0	0	0.0533245	0.0802236	PE 34:6:0_H65C39N1O8P1	0.066774	0.0190205	28.4849	FALSE	0	100
708.45996093799999	H67C39N1O8P1	PE	34	5	0	PE 34:5:0	-1.44	0	0	0.0813332	0.063234	PE 34:5:0_H67C39N1O8P1	0.0722836	0.012798	17.7053	FALSE	0	100
714.50791422500004	H73C39N1O8P1	PE	34	2	0	PE 34:2:0	-0.02	0	0	0.228413	0.207087	PE 34:2:0_H73C39N1O8P1	0.21775	0.0150795	6.92513	FALSE	0	100
716.52404785199997	H75C39N1O8P1	PE	34	1	0	PE 34:1:0	0.65	0	0	1.02824	0.938008	PE 34:1:0_H75C39N1O8P1	0.983125	0.0638048	6.49001	FALSE	0	100
728.52328491200001	H75C40N1O8P1	PE	35	2	0	PE 35:2:0	-0.4	0	0	0.0900994	0.0995031	PE 35:2:0_H75C40N1O8P1	0.0948012	0.00664945	7.01409	FALSE	0	100
738.509	H73C41N1O8P1	PE	36	4	0	PE 36:4:0	0.96	0	0	0.258092	0.357511	PE 36:4:0_H73C41N1O8P1	0.307802	0.0702997	22.8393	FALSE	0	100
742.44338989300002	H65C42N1O8P1	PE	37	9	0	PE 37:9:0	-2.61	0	0	0	0.463908	PE 37:9:0_H65C42N1O8P1	0.231954	0.328033	141.421	FALSE	0	50
762.51121012399994	H73C43N1O8P1	PE	38	6	0	PE 38:6:0	4.3	0	0	0.518032	0.471414	PE 38:6:0_H73C43N1O8P1	0.494723	0.0329641	6.66314	FALSE	0	100
764.52667236299999	H75C43N1O8P1	PE	38	5	0	PE 38:5:0	4.04	0	0	0.619296	0.479051	PE 38:5:0_H75C43N1O8P1	0.549173	0.0991677	18.0576	FALSE	0	100
766.54144287099996	H77C43N1O8P1	PE	38	4	0	PE 38:4:0	2.89	0	0	1.70841	1.52246	PE 38:4:0_H77C43N1O8P1	1.61544	0.131485	8.1393	FALSE	0	100
784.58310953800003	H83C44N1O8P1	PE	39	2	0	PE 39:2:0	-3.91	0	0	1.49531	0.945537	PE 39:2:0_H83C44N1O8P1	1.22042	0.388746	31.8534	FALSE	0	100
790.54061889599996	H77C45N1O8P1	PE	40	6	0	PE 40:6:0	1.76	0	0	1.40613	1.42881	PE 40:6:0_H77C45N1O8P1	1.41747	0.0160351	1.13124	FALSE	0	100
816.55868530299995	H79C47N1O8P1	PE	42	7	0	PE 42:7:0	4.66	0.0303597	0.0871456	9.88202	11.3193	PE 42:7:0_H79C47N1O8P1	10.6007	1.01632	9.58734	FALSE	1368.75	100
864.64709472699997	H91C50N1O8P1	PE	45	4	0	PE 45:4:0	-1.95	0	0	0.42581	0	PE 45:4:0_H91C50N1O8P1	0.212905	0.301093	141.421	FALSE	0	50
868.67849731399997	H95C50N1O8P1	PE	45	2	0	PE 45:2:0	-1.82	0	0	0.808909	0.709027	PE 45:2:0_H95C50N1O8P1	0.758968	0.0706273	9.3057	FALSE	0	100
574.29614257799994	H45C31N1O7P1	PE O-	26	9	0	PE O- 26:9:0	3.88	0	0	0.344202	0	PE O- 26:9:0_H45C31N1O7P1	0.172101	0.243387	141.421	FALSE	0	50
658.47860107400004	H69C36N1O7P1	PE O-	31	2	0	PE O- 31:2:0	-4.73	0.00440696	-5.99956e-05	0.0585528	0.109778	PE O- 31:2:0_H69C36N1O7P1	0.0841656	0.0362219	43.0365	FALSE	39.8	100
660.49569702099996	H71C36N1O7P1	PE O-	31	1	0	PE O- 31:1:0	-2.53	0	0	0.00247655	-0.000179847	PE O- 31:1:0_H71C36N1O7P1	0.00114835	0.00187836	163.57	FALSE	0	50
674.51161702499996	H73C37N1O7P1	PE O-	32	1	0	PE O- 32:1:0	-2.07	0	0	0.0431431	-0.000191836	PE O- 32:1:0_H73C37N1O7P1	0.0214756	0.0306424	142.685	FALSE	0	50
692.46557617200006	H67C39N1O7P1	PE O-	34	6	0	PE O- 34:6:0	-0.71	0	0	0.130766	0.0762789	PE O- 34:6:0_H67C39N1O7P1	0.103522	0.0385281	37.2172	FALSE	0	100
708.49401855500003	H71C40N1O7P1	PE O-	35	5	0	PE O- 35:5:0	-4.72	0	0	0	0.00135484	PE O- 35:5:0_H71C40N1O7P1	0.000677422	0.000958019	141.421	FALSE	0	50
716.55731201200001	H79C40N1O7P1	PE O-	35	1	0	PE O- 35:1:0	-3.7	0	0	0.00269276	-0.000191836	PE O- 35:1:0_H79C40N1O7P1	0.00125046	0.00203972	163.117	FALSE	0	50
726.54760742200006	H77C41N1O7P1	PE O-	36	3	0	PE O- 36:3:0	4.53	0	0	0.272873	0.215132	PE O- 36:3:0_H77C41N1O7P1	0.244003	0.0408287	16.7329	FALSE	0	100
728.55828857400002	H79C41N1O7P1	PE O-	36	2	0	PE O- 36:2:0	-2.3	0.00161933	-6.39953e-05	0.459931	0.409642	PE O- 36:2:0_H79C41N1O7P1	0.434787	0.0355596	8.17862	FALSE	14.1	100
746.51460774700001	H73C43N1O7P1	PE O-	38	7	0	PE O- 38:7:0	2.13	0	0	1.19303	1.08951	PE O- 38:7:0_H73C43N1O7P1	1.14127	0.0731997	6.41388	FALSE	0	100
748.52938842799995	H75C43N1O7P1	PE O-	38	6	0	PE O- 38:6:0	0.97	0	0	1.47031	1.42929	PE O- 38:6:0_H75C43N1O7P1	1.4498	0.0290038	2.00054	FALSE	0	100
750.54591878300005	H77C43N1O7P1	PE O-	38	5	0	PE O- 38:5:0	2.14	0	0	1.03394	0.942324	PE O- 38:5:0_H77C43N1O7P1	0.988133	0.0647832	6.55613	FALSE	0	100
752.55708821600001	H79C43N1O7P1	PE O-	38	4	0	PE O- 38:4:0	-3.82	0	0	-0.000334138	0.00780534	PE O- 38:4:0_H79C43N1O7P1	0.0037356	0.00575548	154.071	FALSE	0	50
774.54696655299995	H77C45N1O7P1	PE O-	40	7	0	PE O- 40:7:0	3.42	0	0	0.578904	0.631513	PE O- 40:7:0_H77C45N1O7P1	0.605209	0.0372002	6.14667	FALSE	0	100
794.604	H85C46N1O7P1	PE O-	41	4	0	PE O- 41:4:0	-3.24	0	0	1.74682	2.12543	PE O- 41:4:0_H85C46N1O7P1	1.93612	0.267719	13.8276	FALSE	0	100
808.61877441399997	H87C47N1O7P1	PE O-	42	4	0	PE O- 42:4:0	-4.69	0	0	0	1.33154	PE O- 42:4:0_H87C47N1O7P1	0.665768	0.941538	141.421	FALSE	0	50
822.63570149700001	H89C48N1O7P1	PE O-	43	4	0	PE O- 43:4:0	-3.06	0	0	7.15665	7.57937	PE O- 43:4:0_H89C48N1O7P1	7.36801	0.298908	4.05684	FALSE	0	100
836.65053304000003	H91C49N1O7P1	PE O-	44	4	0	PE O- 44:4:0	-3.98	0	0	2.06108	2.07582	PE O- 44:4:0_H91C49N1O7P1	2.06845	0.0104248	0.50399	FALSE	0	100
614.58693847699999	H76C41O2N1	CE	14	0	0	CE 14:0:0	-0.19	0.147465	0	1078.51	105.928	CE 14:0:0_H76C41O2N1	592.22	687.72	116.126	FALSE	4454.9	100			* in red those CEs usually not considered for mammal cells/tissues
624.56996663400002	H74C42O2N1	CE	15	2	0	CE 15:2:0	-2.3	0	0.0279537	2.16766	0	CE 15:2:0_H74C42O2N1	1.08383	1.53277	141.421	FALSE	1016.55	50
626.58712158200001	H76C42O2N1	CE	15	1	0	CE 15:1:0	0.11	0	0.034673	34.0952	3.66117	CE 15:1:0_H76C42O2N1	18.8782	21.5201	113.995	FALSE	1260.9	100
628.60234375000005	H78C42O2N1	CE	15	0	0	CE 15:0:0	-0.58	0.148013	0	665.487	64.8017	CE 15:0:0_H78C42O2N1	365.144	424.749	116.323	FALSE	4471.45	100
636.57112630200004	H74C43O2N1	CE	16	3	0	CE 16:3:0	-0.44	0	0	33.3365	0	CE 16:3:0_H74C43O2N1	16.6682	23.5724	141.421	FALSE	0	50
638.58564249699998	H76C43O2N1	CE	16	2	0	CE 16:2:0	-2.21	0.767845	0.919004	171.505	15.0595	CE 16:2:0_H76C43O2N1	93.2823	110.624	118.59	FALSE	56616.6	50
640.60333251999998	H78C43O2N1	CE	16	1	0	CE 16:1:0	0.98	0	0	5183.86	473.393	CE 16:1:0_H78C43O2N1	2828.63	3330.8	117.753	FALSE	0	100
642.61911010699998	H80C43O2N1	CE	16	0	0	CE 16:0:0	1.17	0.13927	0.0955866	10346.7	964.554	CE 16:0:0_H80C43O2N1	5655.65	6634.21	117.302	FALSE	7683.4	100
650.584	H76C44O2N1	CE	17	3	0	CE 17:3:0	-3.97	0	0	25.9349	1.59478	CE 17:3:0_H76C44O2N1	13.7648	17.2111	125.036	FALSE	0	100
652.60301208500005	H78C44O2N1	CE	17	2	0	CE 17:2:0	0.47	0	0	49.1876	3.85381	CE 17:2:0_H78C44O2N1	26.5207	32.0558	120.871	FALSE	0	100
654.61846923799999	H80C44O2N1	CE	17	1	0	CE 17:1:0	0.17	0	0.139311	1670.88	142.765	CE 17:1:0_H80C44O2N1	906.82	1080.54	119.157	FALSE	5066.1	100
656.63485717799995	H82C44O2N1	CE	17	0	0	CE 17:0:0	1.3	0	0	788.01	65.8976	CE 17:0:0_H82C44O2N1	426.954	510.611	119.594	FALSE	0	100
664.60317993199999	H78C45O2N1	CE	18	3	0	CE 18:3:0	0.71	0	0	864.478	74.9412	CE 18:3:0_H78C45O2N1	469.709	558.287	118.858	FALSE	0	100
666.61846923799999	H80C45O2N1	CE	18	2	0	CE 18:2:0	0.17	0	0	7019.16	623.924	CE 18:2:0_H80C45O2N1	3821.54	4522.11	118.332	FALSE	0	100
668.63424682599998	H82C45O2N1	CE	18	1	0	CE 18:1:0	0.36	0	0	16037.4	1444.44	CE 18:1:0_H82C45O2N1	8740.9	10318.8	118.051	FALSE	0	100
670.65132141100003	H84C45O2N1	CE	18	0	0	CE 18:0:0	2.48	0	0	556.585	64.3457	CE 18:0:0_H84C45O2N1	310.465	348.065	112.111	FALSE	0	100
678.61825561499995	H80C46O2N1	CE	19	3	0	CE 19:3:0	-0.15	0	0	74.4827	0	CE 19:3:0_H80C46O2N1	37.2413	52.6672	141.421	FALSE	0	50
682.65103149399999	H84C46O2N1	CE	19	1	0	CE 19:1:0	2.02	0	0	204.176	11.3295	CE 19:1:0_H84C46O2N1	107.753	136.363	126.552	FALSE	0	100
684.66589355500003	H86C46O2N1	CE	19	0	0	CE 19:0:0	0.86	0	0	12.5291	0	CE 19:0:0_H86C46O2N1	6.26456	8.85942	141.421	FALSE	0	50
688.60244751000005	H78C47O2N1	CE	20	5	0	CE 20:5:0	-0.38	0	0	1179.42	109.17	CE 20:5:0_H78C47O2N1	644.293	756.778	117.459	FALSE	0	100
690.62152099599996	H80C47O2N1	CE	20	4	0	CE 20:4:0	4.58	0.0410544	0.0325927	6092.49	575.963	CE 20:4:0_H80C47O2N1	3334.23	3900.78	116.992	FALSE	2425.5	100
694.64922078500001	H84C47O2N1	CE	20	2	0	CE 20:2:0	-0.63	0.231747	0.117847	68.7574	8.83856	CE 20:2:0_H84C47O2N1	38.798	42.369	109.204	FALSE	11286.6	100
696.66503906200001	H86C47O2N1	CE	20	1	0	CE 20:1:0	-0.38	0	0	162.486	15.8777	CE 20:1:0_H86C47O2N1	89.1817	103.667	116.243	FALSE	0	100
698.68142089800006	H88C47O2N1	CE	20	0	0	CE 20:0:0	0.67	0.0709816	0	41.5731	4.80152	CE 20:0:0_H88C47O2N1	23.1873	26.0014	112.136	FALSE	2144.35	100
704.63555908199999	H82C48O2N1	CE	21	4	0	CE 21:4:0	2.2	0	0	7.17913	0	CE 21:4:0_H82C48O2N1	3.58957	5.07641	141.421	FALSE	0	50
706.64727783199999	H84C48O2N1	CE	21	3	0	CE 21:3:0	-3.37	0	0	4.99516	0.551996	CE 21:3:0_H84C48O2N1	2.77358	3.14179	113.276	FALSE	0	100
710.68240356399997	H88C48O2N1	CE	21	1	0	CE 21:1:0	2.04	0	0	9.49167	0.559427	CE 21:1:0_H88C48O2N1	5.02555	6.31605	125.679	FALSE	0	100
714.62073771200005	H80C49O2N1	CE	22	6	0	CE 22:6:0	3.33	0.308266	0.336954	1473.97	119.201	CE 22:6:0_H80C49O2N1	796.584	957.964	120.259	FALSE	21566.2	100
716.63417561799997	H82C49O2N1	CE	22	5	0	CE 22:5:0	0.24	0.0434658	0.0531617	152.836	11.9992	CE 22:5:0_H82C49O2N1	82.4177	99.5869	120.832	FALSE	3246.35	100
718.64877319300001	H84C49O2N1	CE	22	4	0	CE 22:4:0	-1.23	0	0	21.5138	1.33665	CE 22:4:0_H84C49O2N1	11.4252	14.2674	124.876	FALSE	0	100
720.66642761200001	H86C49O2N1	CE	22	3	0	CE 22:3:0	1.56	0	0	9.63014	0.844655	CE 22:3:0_H86C49O2N1	5.2374	6.21227	118.614	FALSE	0	100
722.68145751999998	H88C49O2N1	CE	22	2	0	CE 22:2:0	0.69	0	0	6.49246	0.878018	CE 22:2:0_H88C49O2N1	3.68524	3.97001	107.727	FALSE	0	100
724.69696044900002	H90C49O2N1	CE	22	1	0	CE 22:1:0	0.49	0	0	21.0561	1.90988	CE 22:1:0_H90C49O2N1	11.483	13.5384	117.9	FALSE	0	100
726.71263122599998	H92C49O2N1	CE	22	0	0	CE 22:0:0	0.52	0	0	6.06922	0.525425	CE 22:0:0_H92C49O2N1	3.29732	3.92005	118.886	FALSE	0	100
778.74359130899995	H96C53O2N1	CE	26	2	0	CE 26:2:0	0.04	0	0	3.73801	0	CE 26:2:0_H96C53O2N1	1.869	2.64317	141.421	FALSE	0	50
790.74415588399995	H96C54O2N1	CE	27	3	0	CE 27:3:0	0.76	0	0	65.4497	2.08167	CE 27:3:0_H96C54O2N1	33.7657	44.808	132.703	FALSE	0	100
806.77526855500003	H100C55O2N1	CE	28	2	0	CE 28:2:0	0.51	0	0	13.396	0	CE 28:2:0_H100C55O2N1	6.698	9.4724	141.421	FALSE	0	50
808.79115295400004	H102C55O2N1	CE	28	1	0	CE 28:1:0	0.8	0	0	11.3171	0.938398	CE 28:1:0_H102C55O2N1	6.12775	7.33885	119.764	FALSE	0	100
810.80677795400004	H104C55O2N1	CE	28	0	0	CE 28:0:0	0.77	0	0	14.6401	1.18176	CE 28:0:0_H104C55O2N1	7.91092	9.51647	120.295	FALSE	0	100
648.51899210600004	H70C39O6N1	TG	36	4	0	TG 36:4:0	-1.19	0.19903	0.226868	3.73987	0.718044	TG 36:4:0_H70C39O6N1	2.22895	2.13675	95.8633	FALSE	42092.9	50
656.48680114700005	H66C40O6N1	TG	37	7	0	TG 37:7:0	-2.53	0	0	0.422826	0.133724	TG 37:7:0_H66C40O6N1	0.278275	0.204426	73.4617	FALSE	0	100
662.53587341299999	H72C40O6N1	TG	37	4	0	TG 37:4:0	0.69	0	0	5.13767	0.978413	TG 37:4:0_H72C40O6N1	3.05804	2.94104	96.1739	FALSE	0	100
664.55155436200005	H74C40O6N1	TG	37	3	0	TG 37:3:0	0.74	0.58639	0.550362	8.76976	2.45138	TG 37:3:0_H74C40O6N1	5.61057	4.46777	79.6312	FALSE	111411	50
676.55	H74C41O6N1	TG	38	4	0	TG 38:4:0	-1.64	0	0	2.36024	0	TG 38:4:0_H74C41O6N1	1.18012	1.66894	141.421	FALSE	0	50
684.61364746100003	H82C41O6N1	TG	38	0	0	TG 38:0:0	-0.02	0	0	0	1.12962	TG 38:0:0_H82C41O6N1	0.564809	0.798761	141.421	FALSE	0	50
688.55076090499995	H74C42O6N1	TG	39	5	0	TG 39:5:0	-0.44	0	0	3.6991	0.873739	TG 39:5:0_H74C42O6N1	2.28642	1.99783	87.3782	FALSE	0	100
690.56811523399995	H76C42O6N1	TG	39	4	0	TG 39:4:0	2.03	0.106596	0.113251	13.3814	0.962782	TG 39:4:0_H76C42O6N1	7.17211	8.78132	122.437	FALSE	21662.6	50
702.56509399399999	H76C43O6N1	TG	40	5	0	TG 40:5:0	-2.31	0.0207905	0.0221903	4.60864	1.08638	TG 40:5:0_H76C43O6N1	2.84751	2.49062	87.4665	FALSE	4235.95	100
704.57990519199996	H78C43O6N1	TG	40	4	0	TG 40:4:0	-3.49	0.0426966	0.0600669	37.7465	8.49959	TG 40:4:0_H78C43O6N1	23.1231	20.6807	89.4376	FALSE	10247	100
708.61137898799996	H82C43O6N1	TG	40	2	0	TG 40:2:0	-3.23	0.0623454	0.0852657	4.02382	0.194307	TG 40:2:0_H82C43O6N1	2.10906	2.70787	128.392	FALSE	14701.8	50
710.53636169399999	H72C44O6N1	TG	41	8	0	TG 41:8:0	1.33	0	0	1.08447	0.0766159	TG 41:8:0_H72C44O6N1	0.580545	0.712663	122.758	FALSE	0	100
712.55334472699997	H74C44O6N1	TG	41	7	0	TG 41:7:0	3.2	0	0	5.8434	0.338848	TG 41:7:0_H74C44O6N1	3.09112	3.89231	125.919	FALSE	0	100
712.64472452799998	H86C43O6N1	TG	40	0	0	TG 40:0:0	-0.34	0.198914	0.186659	2.99388	0.47017	TG 40:0:0_H86C43O6N1	1.73203	1.78454	103.032	FALSE	37789	50
716.58020019499997	H78C44O6N1	TG	41	5	0	TG 41:5:0	-3.02	0	0	0.497406	0	TG 41:5:0_H78C44O6N1	0.248703	0.351719	141.421	FALSE	0	50
724.54908243800003	H74C45O6N1	TG	42	8	0	TG 42:8:0	-2.74	0.0355565	0.0244561	0.945073	0.219508	TG 42:8:0_H74C45O6N1	0.58229	0.513052	88.1092	FALSE	5803.5	50
730.595	H80C45O6N1	TG	42	5	0	TG 42:5:0	-3.94	0	0	2.63848	0.706125	TG 42:5:0_H80C45O6N1	1.6723	1.36638	81.7066	FALSE	0	100
732.61035156200001	H82C45O6N1	TG	42	4	0	TG 42:4:0	-4.52	0	0	7.74792	1.7014	TG 42:4:0_H82C45O6N1	4.72466	4.27554	90.4941	FALSE	0	100
734.62648010299995	H84C45O6N1	TG	42	3	0	TG 42:3:0	-3.86	0	0	3.12628	0.252627	TG 42:3:0_H84C45O6N1	1.68946	2.03198	120.274	FALSE	0	100
772.64691162099996	H86C48O6N1	TG	45	5	0	TG 45:5:0	2.52	0	0	0.313723	3.01589	TG 45:5:0_H86C48O6N1	1.66481	1.91072	114.771	FALSE	0	100
774.65811157200005	H88C48O6N1	TG	45	4	0	TG 45:4:0	-3.23	0	0	2.12002	0.147287	TG 45:4:0_H88C48O6N1	1.13365	1.39493	123.048	FALSE	0	100
794.63116455099998	H84C50O6N1	TG	47	8	0	TG 47:8:0	2.33	0	0	0	2.55667	TG 47:8:0_H84C50O6N1	1.27833	1.80784	141.421	FALSE	0	50
794.72311401399998	H96C49O6N1	TG	46	1	0	TG 46:1:0	-0.13	0.156959	0.128336	5.73297	1.16112	TG 46:1:0_H96C49O6N1	3.44705	3.23278	93.7842	FALSE	27794.7	50
798.65842285199994	H88C50O6N1	TG	47	6	0	TG 47:6:0	-2.74	0.0763695	0	0.765998	0.34382	TG 47:6:0_H88C50O6N1	0.554909	0.298525	53.7971	FALSE	6856	50
800.67321777300003	H90C50O6N1	TG	47	5	0	TG 47:5:0	-3.81	0	0	5.32891	1.17091	TG 47:5:0_H90C50O6N1	3.24991	2.94015	90.4685	FALSE	0	100
802.69050089500001	H92C50O6N1	TG	47	4	0	TG 47:4:0	-1.76	0.0728417	0.0542395	4.17717	0.837658	TG 47:4:0_H92C50O6N1	2.50742	2.36139	94.1764	FALSE	12331	100
808.73864746100003	H98C50O6N1	TG	47	1	0	TG 47:1:0	-0.27	0.346521	0.377817	5.43039	1.462	TG 47:1:0_H98C50O6N1	3.44619	2.80607	81.4253	FALSE	71452.4	50
816.70515950499998	H94C51O6N1	TG	48	4	0	TG 48:4:0	-2.95	0.107879	0.121537	15.4766	3.24038	TG 48:4:0_H94C51O6N1	9.35848	8.6523	92.4541	FALSE	22662.5	100
822.75550333700005	H100C51O6N1	TG	48	1	0	TG 48:1:0	1.2	0.246995	0.274979	31.3267	4.86407	TG 48:1:0_H100C51O6N1	18.0954	18.7119	103.407	FALSE	51536.2	100
828.70730590799997	H94C52O6N1	TG	49	5	0	TG 49:5:0	-0.31	0	0	1.12221	0	TG 49:5:0_H94C52O6N1	0.561105	0.793522	141.421	FALSE	0	50
830.72512817400002	H96C52O6N1	TG	49	4	0	TG 49:4:0	2.3	0	0	1.80983	0	TG 49:4:0_H96C52O6N1	0.904914	1.27974	141.421	FALSE	0	50
832.739	H98C52O6N1	TG	49	3	0	TG 49:3:0	0.56	0	0	2.90205	0.898816	TG 49:3:0_H98C52O6N1	1.90043	1.4165	74.5356	FALSE	0	100
842.72475585899997	H96C53O6N1	TG	50	5	0	TG 50:5:0	1.83	0	0.0463065	3.22932	0.45572	TG 50:5:0_H96C53O6N1	1.84252	1.96123	106.443	FALSE	4944.65	100
844.73931884800004	H98C53O6N1	TG	50	4	0	TG 50:4:0	0.54	0.141949	0.157546	8.3337	1.08226	TG 50:4:0_H98C53O6N1	4.70798	5.12754	108.912	FALSE	29566.2	50
846.75476074200003	H100C53O6N1	TG	50	3	0	TG 50:3:0	0.29	0.331282	0.326277	20.4854	2.88388	TG 50:3:0_H100C53O6N1	11.6846	12.4462	106.517	FALSE	64580.7	50
848.76951090499995	H102C53O6N1	TG	50	2	0	TG 50:2:0	-0.77	0.501582	0.572238	50.3721	6.7248	TG 50:2:0_H102C53O6N1	28.5484	30.8633	108.109	FALSE	106133	50
850.78642781600001	H104C53O6N1	TG	50	1	0	TG 50:1:0	0.72	0.212728	0.211956	49.0502	6.15589	TG 50:1:0_H104C53O6N1	27.6031	30.3309	109.882	FALSE	41730.4	100
856.74107665999998	H98C54O6N1	TG	51	5	0	TG 51:5:0	2.58	0.0442294	0	2.38667	0.335408	TG 51:5:0_H98C54O6N1	1.36104	1.45046	106.57	FALSE	3970.65	100
858.753	H100C54O6N1	TG	51	4	0	TG 51:4:0	-1.41	0.0254984	0.0445805	3.3096	0.409442	TG 51:4:0_H100C54O6N1	1.85952	2.05072	110.282	FALSE	7049.45	50
860.77205403599999	H102C54O6N1	TG	51	3	0	TG 51:3:0	2.19	0.0787883	0.0735758	5.87896	0.726361	TG 51:3:0_H102C54O6N1	3.30266	3.64344	110.318	FALSE	14929.6	50
862.78708902999995	H104C54O6N1	TG	51	2	0	TG 51:2:0	1.48	0.17577	0.24704	11.9562	1.59738	TG 51:2:0_H104C54O6N1	6.77679	7.32479	108.086	FALSE	42158.7	50
864.80177815800005	H106C54O6N1	TG	51	1	0	TG 51:1:0	0.36	0.143638	0.0988715	6.06905	0.765064	TG 51:1:0_H106C54O6N1	3.41705	3.75048	109.758	FALSE	23452.5	50
866.72284952799998	H96C55O6N1	TG	52	7	0	TG 52:7:0	-0.42	0.0600875	0.050545	1.3864	0.169172	TG 52:7:0_H96C55O6N1	0.777785	0.860708	110.662	FALSE	10791.5	50
868.73896789599996	H98C55O6N1	TG	52	6	0	TG 52:6:0	0.12	0	0	5.82545	0.476569	TG 52:6:0_H98C55O6N1	3.15101	3.78223	120.032	FALSE	0	100
870.75770568799999	H100C55O6N1	TG	52	5	0	TG 52:5:0	3.66	0	0	13.7132	1.45706	TG 52:5:0_H100C55O6N1	7.58512	8.66639	114.255	FALSE	0	100
872.77168782599995	H102C55O6N1	TG	52	4	0	TG 52:4:0	1.74	0.0774455	0.0622751	23.6506	2.5285	TG 52:4:0_H102C55O6N1	13.0896	14.9356	114.103	FALSE	13602.4	100
874.78666178399999	H104C55O6N1	TG	52	3	0	TG 52:3:0	0.97	0.230753	0.237836	39.0121	4.41569	TG 52:3:0_H104C55O6N1	21.7139	24.4633	112.662	FALSE	46112	100
876.80153401699999	H106C55O6N1	TG	52	2	0	TG 52:2:0	0.08	0.33454	0.358521	55.3642	6.63193	TG 52:2:0_H106C55O6N1	30.9981	34.4589	111.165	FALSE	68316.2	100
878.727	H96C56O6N1	TG	53	8	0	TG 53:8:0	4.62	0	0	0.325724	0.0652528	TG 53:8:0_H96C56O6N1	0.195489	0.184181	94.2158	FALSE	0	100
878.81462605800004	H108C55O6N1	TG	52	1	0	TG 52:1:0	-2.83	0.222971	0.23967	8.32109	0.697617	TG 52:1:0_H108C55O6N1	4.50935	5.39061	119.543	FALSE	45609.2	50
882.75718688999996	H100C56O6N1	TG	53	6	0	TG 53:6:0	3.03	0	0	2.52945	0.357169	TG 53:6:0_H100C56O6N1	1.44331	1.53603	106.424	FALSE	0	100
884.77120971700003	H102C56O6N1	TG	53	5	0	TG 53:5:0	1.18	0	0	4.68236	0.481831	TG 53:5:0_H102C56O6N1	2.5821	2.97023	115.032	FALSE	0	100
886.78645019500004	H104C56O6N1	TG	53	4	0	TG 53:4:0	0.72	0.081186	0	5.39189	0.684994	TG 53:4:0_H104C56O6N1	3.03844	3.32827	109.539	FALSE	7288.4	100
888.80189514200003	H106C56O6N1	TG	53	3	0	TG 53:3:0	0.48	0	0	6.03653	0.704882	TG 53:3:0_H106C56O6N1	3.37071	3.77004	111.847	FALSE	0	100
890.72572835300002	H96C57O6N1	TG	54	9	0	TG 54:9:0	2.82	0	0	0.558848	0.0953781	TG 54:9:0_H96C57O6N1	0.327113	0.327723	100.186	FALSE	0	100
890.81840820299999	H108C56O6N1	TG	53	2	0	TG 53:2:0	1.45	0.113004	0	5.62785	0.820062	TG 53:2:0_H108C56O6N1	3.22395	3.39962	105.449	FALSE	10144.8	100
892.73971557599998	H98C57O6N1	TG	54	8	0	TG 54:8:0	0.95	0	0	2.5732	0	TG 54:8:0_H98C57O6N1	1.2866	1.81953	141.421	FALSE	0	50
892.83189392099996	H110C56O6N1	TG	53	1	0	TG 53:1:0	-0.98	0	0	0.677271	0.146934	TG 53:1:0_H110C56O6N1	0.412103	0.375005	90.9979	FALSE	0	100
894.75494384800004	H100C57O6N1	TG	54	7	0	TG 54:7:0	0.48	0	0	9.85906	1.16566	TG 54:7:0_H100C57O6N1	5.51236	6.14717	111.516	FALSE	0	100
896.77	H102C57O6N1	TG	54	6	0	TG 54:6:0	-0.08	0	0	23.4411	2.59998	TG 54:6:0_H102C57O6N1	13.0205	14.7369	113.182	FALSE	0	100
898.78599548299997	H104C57O6N1	TG	54	5	0	TG 54:5:0	0.2	0	0	29.6626	3.6686	TG 54:5:0_H104C57O6N1	16.6656	18.3806	110.29	FALSE	0	100
900.80230712900004	H106C57O6N1	TG	54	4	0	TG 54:4:0	0.93	0.167302	0.166824	16.4115	2.41059	TG 54:4:0_H106C57O6N1	9.41102	9.9001	105.197	FALSE	32833.1	100
902.81696573900001	H108C57O6N1	TG	54	3	0	TG 54:3:0	-0.17	0.579006	0.547795	15.8953	2.59047	TG 54:3:0_H108C57O6N1	9.24287	9.40791	101.786	FALSE	110474	50
904.83269246400005	H110C57O6N1	TG	54	2	0	TG 54:2:0	-0.08	0.186963	0.216178	10.2608	1.59658	TG 54:2:0_H110C57O6N1	5.92866	6.1265	103.337	FALSE	39868.1	50
906.75656127900004	H100C58O6N1	TG	55	8	0	TG 55:8:0	2.26	0	0	1.00363	0.119722	TG 55:8:0_H100C58O6N1	0.561677	0.625019	111.277	FALSE	0	100
908.77116393999995	H102C58O6N1	TG	55	7	0	TG 55:7:0	1.1	0	0	2.85068	0.238422	TG 55:7:0_H102C58O6N1	1.54455	1.84715	119.591	FALSE	0	100
910.78806559199995	H104C58O6N1	TG	55	6	0	TG 55:6:0	2.47	0	0	3.51321	0.18858	TG 55:6:0_H104C58O6N1	1.85089	2.35087	127.013	FALSE	0	100
912.80276489300002	H106C58O6N1	TG	55	5	0	TG 55:5:0	1.42	0	0	3.45225	0.353144	TG 55:5:0_H106C58O6N1	1.90269	2.1914	115.173	FALSE	0	100
914.81732177699996	H108C58O6N1	TG	55	4	0	TG 55:4:0	0.23	0	0	2.27663	0.328607	TG 55:4:0_H108C58O6N1	1.30262	1.37746	105.745	FALSE	0	100
916.833	H110C58O6N1	TG	55	3	0	TG 55:3:0	-0.24	0.058538	0	1.40907	0.148462	TG 55:3:0_H110C58O6N1	0.778768	0.891387	114.461	FALSE	5255.2	50
918.75683593799999	H100C59O6N1	TG	56	9	0	TG 56:9:0	2.53	0.0600919	0.0701239	2.39777	0.32877	TG 56:9:0_H100C59O6N1	1.36327	1.46301	107.316	FALSE	12882.6	50
920.77185058600003	H102C59O6N1	TG	56	8	0	TG 56:8:0	1.83	0	0	6.26852	0.774467	TG 56:8:0_H102C59O6N1	3.52149	3.88488	110.319	FALSE	0	100
922.78709411600005	H104C59O6N1	TG	56	7	0	TG 56:7:0	1.39	0	0	17.5139	1.83479	TG 56:7:0_H104C59O6N1	9.67434	11.0868	114.6	FALSE	0	100
924.80082702599998	H106C59O6N1	TG	56	6	0	TG 56:6:0	-0.69	0	0	20.0055	2.09923	TG 56:6:0_H106C59O6N1	11.0523	12.6616	114.56	FALSE	0	100
926.81605529800004	H108C59O6N1	TG	56	5	0	TG 56:5:0	-1.14	0	0	16.4298	1.72992	TG 56:5:0_H108C59O6N1	9.07985	10.3944	114.477	FALSE	0	100
928.83212280299995	H110C59O6N1	TG	56	4	0	TG 56:4:0	-0.69	0.0659589	0.0624062	3.7265	0.48769	TG 56:4:0_H110C59O6N1	2.10709	2.29018	108.689	FALSE	12585.2	50
930.84820556600005	H112C59O6N1	TG	56	3	0	TG 56:3:0	-0.23	0.0405017	0.0336516	1.26206	0.18851	TG 56:3:0_H112C59O6N1	0.725283	0.759112	104.664	FALSE	7229.35	50
934.78707885699998	H104C60O6N1	TG	57	8	0	TG 57:8:0	1.35	0	0	1.51398	0.153955	TG 57:8:0_H104C60O6N1	0.833966	0.96168	115.314	FALSE	0	100
936.80123901399998	H106C60O6N1	TG	57	7	0	TG 57:7:0	-0.24	0	0	2.41088	0	TG 57:7:0_H106C60O6N1	1.20544	1.70475	141.421	FALSE	0	50
940.83378092400005	H110C60O6N1	TG	57	5	0	TG 57:5:0	1.08	0	0	0.95479	0.112046	TG 57:5:0_H110C60O6N1	0.533418	0.59591	111.715	FALSE	0	100
942.84897867799998	H112C60O6N1	TG	57	4	0	TG 57:4:0	0.6	0	0	0.491033	0.0830022	TG 57:4:0_H112C60O6N1	0.287017	0.288521	100.524	FALSE	0	100
948.80244445799997	H106C61O6N1	TG	58	8	0	TG 58:8:0	1.03	0	0	7.29183	0.689334	TG 58:8:0_H106C61O6N1	3.99058	4.66867	116.992	FALSE	0	100
948.89499918599995	H118C60O6N1	TG	57	1	0	TG 57:1:0	-0.39	0	0	0.316815	0.0879843	TG 57:1:0_H118C60O6N1	0.2024	0.161808	79.9447	FALSE	0	100
950.82081603999995	H108C61O6N1	TG	58	7	0	TG 58:7:0	3.89	0	0	7.17645	0.971482	TG 58:7:0_H108C61O6N1	4.07397	4.38757	107.698	FALSE	0	100
952.83245849599996	H110C61O6N1	TG	58	6	0	TG 58:6:0	-0.32	0	0	4.44823	0.435231	TG 58:6:0_H110C61O6N1	2.44173	2.83762	116.213	FALSE	0	100
954.84696960400004	H112C61O6N1	TG	58	5	0	TG 58:5:0	-1.51	0	0	1.40297	0.068606	TG 58:5:0_H112C61O6N1	0.735786	0.943534	128.235	FALSE	0	100
958.87515258799999	H116C61O6N1	TG	58	3	0	TG 58:3:0	-4.76	0	0	0.276853	0	TG 58:3:0_H116C61O6N1	0.138427	0.195765	141.421	FALSE	0	50
962.81502278599999	H108C62O6N1	TG	59	8	0	TG 59:8:0	-2.17	0.0344025	0.00735899	0.974183	0.120921	TG 59:8:0_H108C62O6N1	0.547552	0.603348	110.19	FALSE	3874.25	50
964.83329772900004	H110C62O6N1	TG	59	7	0	TG 59:7:0	0.55	0	0	0.65044	0.124551	TG 59:7:0_H110C62O6N1	0.387495	0.37186	95.9649	FALSE	0	100
972.89797973600002	H118C62O6N1	TG	59	3	0	TG 59:3:0	2.69	0.0168634	0	0.158437	0	TG 59:3:0_H118C62O6N1	0.0792183	0.112032	141.421	FALSE	1513.9	50
974.91256713899998	H120C62O6N1	TG	59	2	0	TG 59:2:0	1.59	0	0	0.0549466	0	TG 59:2:0_H120C62O6N1	0.0274733	0.0388531	141.421	FALSE	0	50
982.87927246100003	H116C63O6N1	TG	60	5	0	TG 60:5:0	-0.45	0	0	0	0.120239	TG 60:5:0_H116C63O6N1	0.0601194	0.0850217	141.421	FALSE	0	50
998.91142272900004	H120C64O6N1	TG	61	4	0	TG 61:4:0	0.41	0	0	0.431706	0.09721	TG 61:4:0_H120C64O6N1	0.264458	0.236524	89.4374	FALSE	0	100
