## Supplementary material for "Disruption of Plasma Membrane Lipid Asymmetry Alters Cellular Energetics": SI table 2

### Sheet: Description
*Definitions of the sheets and columns of this table: imaging of the bifunctional lipid probes in WT and knockout cells.
Sheet	Column	Definition
KO vs WT (PM)	(whole sheet)	Plasma membrane percentage of each knockout line against the wild type at the same probe and timepoint.
KO vs WT (PM)	Cell line	HCT116 wild type or the indicated CRISPR knockout line.
KO vs WT (PM)	Probe	Internal name of the bifunctional lipid probe.
KO vs WT (PM)	Probe structure	Lipid species of that probe, written as headgroup(sn-1 acyl chain / bifunctional chain).
KO vs WT (PM)	Total time (min)	Time from the start of the probe pulse to fixation, that is the 3 min pulse plus a chase of 0, 1, 2, 7 or 27 min.
KO vs WT (PM)	KO plasma membrane mean (%)	Mean plasma membrane percentage of the knockout line.
KO vs WT (PM)	KO SEM (%)	Standard error of the knockout mean.
KO vs WT (PM)	KO n (images)	Number of knockout images after outlier removal.
KO vs WT (PM)	WT plasma membrane mean (%)	Mean plasma membrane percentage of the wild type at the same probe and timepoint.
KO vs WT (PM)	WT SEM (%)	Standard error of the wild type mean.
KO vs WT (PM)	WT n (images)	Number of wild type images after outlier removal.
KO vs WT (PM)	Difference, KO minus WT (percentage points)	Knockout mean minus wild type mean.
KO vs WT (PM)	Welch p value	Two-sided Welch unequal-variance t-test of knockout against wild type, with the image as the unit of analysis. Not adjusted for multiple comparisons.
KO vs WT (PM)	Difference 95% CI lower	Lower percentile bootstrap limit of the difference, from 20,000 resamples of the images.
KO vs WT (PM)	Difference 95% CI upper	Upper limit of the same interval.
KO vs WT (PM)	95% CI excludes zero	yes when that confidence interval does not contain zero.
Compartment means	(whole sheet)	Mean and standard error of each compartment per cell line, probe and timepoint.
Compartment means	Cell line	HCT116 wild type or the indicated CRISPR knockout line.
Compartment means	Probe	Internal name of the bifunctional lipid probe.
Compartment means	Probe structure	Lipid species of that probe, written as headgroup(sn-1 acyl chain / bifunctional chain).
Compartment means	Total time (min)	Time from the start of the probe pulse to fixation, that is the 3 min pulse plus a chase of 0, 1, 2, 7 or 27 min.
Compartment means	Compartment	Plasma membrane, ER, Endolysosome or Unassigned cytoplasm.
Compartment means	Mean (% of cargo intensity)	Mean across images of the per-image percentage for that compartment.
Compartment means	SEM (% of cargo intensity)	Standard error of that mean.
Compartment means	n (images)	Number of images contributing to the value, after outlier removal.
PM over PM+ER ratio	(whole sheet)	Plasma membrane share of the combined plasma membrane and ER signal per condition.
PM over PM+ER ratio	Cell line	HCT116 wild type or the indicated CRISPR knockout line.
PM over PM+ER ratio	Probe	Internal name of the bifunctional lipid probe.
PM over PM+ER ratio	Probe structure	Lipid species of that probe, written as headgroup(sn-1 acyl chain / bifunctional chain).
PM over PM+ER ratio	Total time (min)	Time from the start of the probe pulse to fixation, that is the 3 min pulse plus a chase of 0, 1, 2, 7 or 27 min.
PM over PM+ER ratio	PM / (PM + ER)	Plasma membrane percentage divided by the sum of the plasma membrane and ER percentages, calculated for each image and then averaged over the images of the condition. Bounded between 0 and 1.
PM over PM+ER ratio	n (images)	Number of images contributing to the value, after outlier removal.
Effect sizes	(whole sheet)	Magnitude of each knockout effect on the PM / (PM + ER) ratio, over the whole time course and at the 30 min endpoint.
Effect sizes	Probe	Internal name of the bifunctional lipid probe.
Effect sizes	Cell line	HCT116 wild type or the indicated CRISPR knockout line.
Effect sizes	WT area under curve (ratio x min)	Trapezoidal area under the wild type PM / (PM + ER) curve against total time, from 3 to 30 min.
Effect sizes	KO area under curve (ratio x min)	The same area for the knockout line.
Effect sizes	Area difference, KO minus WT (ratio x min)	Knockout area minus wild type area.
Effect sizes	Area difference 95% CI lower	Lower percentile bootstrap limit of that area difference, from 20,000 resamples of the images within each timepoint.
Effect sizes	Area difference 95% CI upper	Upper limit of the same interval.
Effect sizes	Area difference (% of WT area)	Area difference expressed as a percentage of the wild type area.
Effect sizes	Time-averaged difference in ratio	Area difference divided by the 27 min span, that is the average difference in ratio across the time course.
Effect sizes	Standardised effect size d (time course)	Time-averaged difference divided by the pooled within-timepoint standard deviation of the ratio.
Effect sizes	WT ratio at 30 min	Mean PM / (PM + ER) of the wild type at the 30 min timepoint.
Effect sizes	KO ratio at 30 min	Mean PM / (PM + ER) of the knockout at 30 min.
Effect sizes	Difference at 30 min, KO minus WT	Knockout minus wild type at 30 min.
Effect sizes	30 min difference 95% CI lower	Lower percentile bootstrap limit of that endpoint difference.
Effect sizes	30 min difference 95% CI upper	Upper limit of the same interval.
Effect sizes	Hedges g at 30 min	Standardised endpoint difference, Cohen's d with the small sample correction.
Effect sizes	KO n at 30 min (images)	Number of knockout images at 30 min.
Effect sizes	WT n at 30 min (images)	Number of wild type images at 30 min.
Effect sizes	Welch p value at 30 min	Two-sided Welch t-test at the 30 min timepoint.
Per-image data	(whole sheet)	Exclusive organelle partition of the lipid cargo for every analysed image, the source data for all other sheets.
Per-image data	Cell line	HCT116 wild type or the indicated CRISPR knockout line.
Per-image data	Probe	Internal name of the bifunctional lipid probe.
Per-image data	Probe structure	Lipid species of that probe, written as headgroup(sn-1 acyl chain / bifunctional chain).
Per-image data	Total time (min)	Time from the start of the probe pulse to fixation, that is the 3 min pulse plus a chase of 0, 1, 2, 7 or 27 min.
Per-image data	Well	Well of the 96-well plate. Each condition was imaged in two wells.
Per-image data	Field	Index of the imaged field within that well.
Per-image data	Plasma membrane (% of cargo intensity)	Percentage of the background-subtracted cargo signal inside the cell body that lies in the plasma membrane mask.
Per-image data	ER (% of cargo intensity)	Same percentage for the ER mask.
Per-image data	Endolysosome (% of cargo intensity)	Same percentage for the endolysosome mask.
Per-image data	Unassigned cytoplasm (% of cargo intensity)	Remaining percentage, outside all three organelle masks. The four compartments sum to 100 for every image.
Per-image data	Outlier (excluded from averages)	TRUE when the image was flagged by all four outlier criteria within its group. Such images are listed here but excluded from every other sheet.

### Sheet: KO vs WT (PM)
*Plasma membrane percentage of each knockout line against the wild type at the same probe and timepoint.
Cell line	Probe	Probe structure	Total time (min)	KO plasma membrane mean (%)	KO SEM (%)	KO n (images)	WT plasma membrane mean (%)	WT SEM (%)	WT n (images)	Difference, KO minus WT (percentage points)	Welch p value	Difference 95% CI lower	Difference 95% CI upper	95% CI excludes zero
TMEM30A	AL140	PC(18:1/Y₁₆)	3	58.8	0.67	26	58.67	0.51	20	0.13	0.876	-1.42	1.77	no
TMEM30A	AL140	PC(18:1/Y₁₆)	4	59.77	0.71	27	61.58	0.94	37	-1.81	0.13	-4.1	0.46	no
TMEM30A	AL140	PC(18:1/Y₁₆)	5	59.06	0.81	23	54.4	0.7	28	4.66	7.2e-05	2.62	6.69	yes
TMEM30A	AL140	PC(18:1/Y₁₆)	10	56.75	1.25	23	51.37	0.54	22	5.38	0.000443	2.7	7.98	yes
TMEM30A	AL140	PC(18:1/Y₁₆)	30	59.56	0.73	22	53.08	1.15	20	6.48	3.81e-05	3.74	8.99	yes
ATP11C	AL140	PC(18:1/Y₁₆)	3	64.63	1.21	24	58.67	0.51	20	5.96	8.07e-05	3.39	8.44	yes
ATP11C	AL140	PC(18:1/Y₁₆)	4	66.12	0.85	26	61.58	0.94	37	4.53	0.000708	2.05	6.96	yes
ATP11C	AL140	PC(18:1/Y₁₆)	5	64.89	1.28	22	54.4	0.7	28	10.49	3.14e-08	7.73	13.28	yes
ATP11C	AL140	PC(18:1/Y₁₆)	10	63.15	1.29	21	51.37	0.54	22	11.78	5.39e-09	9.04	14.4	yes
ATP11C	AL140	PC(18:1/Y₁₆)	30	67.61	0.96	26	53.08	1.15	20	14.53	4.75e-12	11.51	17.27	yes
ATP8B1	AL140	PC(18:1/Y₁₆)	3	69.45	1.02	27	58.67	0.51	20	10.78	1.65e-11	8.54	12.87	yes
ATP8B1	AL140	PC(18:1/Y₁₆)	4	70.82	1	30	61.58	0.94	37	9.24	6.29e-09	6.49	11.81	yes
ATP8B1	AL140	PC(18:1/Y₁₆)	5	72.17	1.52	22	54.4	0.7	28	17.77	1.18e-11	14.58	20.93	yes
ATP8B1	AL140	PC(18:1/Y₁₆)	10	72.99	0.95	20	51.37	0.54	22	21.63	5.64e-19	19.56	23.7	yes
ATP8B1	AL140	PC(18:1/Y₁₆)	30	69.66	1.18	22	53.08	1.15	20	16.58	1.57e-12	13.27	19.65	yes
TMEM30A	KB27	PE(18:1/Y₁₆)	3	61.98	0.7	27	57.05	0.79	23	4.93	2.45e-05	2.86	6.95	yes
TMEM30A	KB27	PE(18:1/Y₁₆)	4	59.03	1.08	29	55.66	0.56	20	3.37	0.00846	1.02	5.71	yes
TMEM30A	KB27	PE(18:1/Y₁₆)	5	59.67	0.68	27	52.67	0.58	23	7	3.65e-10	5.32	8.72	yes
TMEM30A	KB27	PE(18:1/Y₁₆)	10	57.93	0.8	26	50.26	0.81	22	7.67	2.49e-08	5.53	9.91	yes
TMEM30A	KB27	PE(18:1/Y₁₆)	30	62.98	1.37	20	43.07	0.89	31	19.9	5.18e-14	16.82	23.04	yes
ATP11C	KB27	PE(18:1/Y₁₆)	3	62.72	0.94	22	57.05	0.79	23	5.67	3.73e-05	3.34	8.02	yes
ATP11C	KB27	PE(18:1/Y₁₆)	4	62.09	0.74	25	55.66	0.56	20	6.43	1.91e-08	4.6	8.16	yes
ATP11C	KB27	PE(18:1/Y₁₆)	5	62.06	1.03	28	52.67	0.58	23	9.39	7.67e-10	7.08	11.64	yes
ATP11C	KB27	PE(18:1/Y₁₆)	10	55.2	1.22	25	50.26	0.81	22	4.95	0.00165	2.17	7.81	yes
ATP11C	KB27	PE(18:1/Y₁₆)	30	60	1.27	27	43.07	0.89	31	16.93	1.22e-14	14	19.88	yes
ATP8B1	KB27	PE(18:1/Y₁₆)	3	70.03	1.05	29	57.05	0.79	23	12.98	2.74e-13	10.5	15.52	yes
ATP8B1	KB27	PE(18:1/Y₁₆)	4	70.17	0.95	29	55.66	0.56	20	14.51	1.16e-16	12.41	16.6	yes
ATP8B1	KB27	PE(18:1/Y₁₆)	5	72.94	1.2	21	52.67	0.58	23	20.27	2.57e-15	17.68	22.78	yes
ATP8B1	KB27	PE(18:1/Y₁₆)	10	71	1.14	22	50.26	0.81	22	20.74	2.35e-17	18.1	23.46	yes
ATP8B1	KB27	PE(18:1/Y₁₆)	30	71.34	0.76	21	43.07	0.89	31	28.26	3.46e-29	26.05	30.52	yes
TMEM30A	KB155	PE(14:0/Y₁₄)	3	63.93	0.64	25	60.24	0.58	24	3.69	9.76e-05	1.99	5.35	yes
TMEM30A	KB155	PE(14:0/Y₁₄)	4	61.71	0.76	22	59.18	0.56	23	2.53	0.0109	0.71	4.32	yes
TMEM30A	KB155	PE(14:0/Y₁₄)	5	62.72	1.01	24	55.36	0.91	24	7.36	2.12e-06	4.8	10.03	yes
TMEM30A	KB155	PE(14:0/Y₁₄)	10	63.19	1.22	28	48.64	2.28	22	14.55	2.89e-06	9.77	19.67	yes
TMEM30A	KB155	PE(14:0/Y₁₄)	30	70.04	1.09	21	51.67	3.08	23	18.37	5.39e-06	12.36	24.86	yes
ATP11C	KB155	PE(14:0/Y₁₄)	3	67.67	1.16	24	60.24	0.58	24	7.42	1.98e-06	4.94	9.92	yes
ATP11C	KB155	PE(14:0/Y₁₄)	4	67.9	1.55	25	59.18	0.56	23	8.72	9.94e-06	5.61	11.86	yes
ATP11C	KB155	PE(14:0/Y₁₄)	5	65.5	1.36	24	55.36	0.91	24	10.14	2.54e-07	7.01	13.19	yes
ATP11C	KB155	PE(14:0/Y₁₄)	10	70.79	1.04	24	48.64	2.28	22	22.15	8.3e-10	17.58	27.14	yes
ATP11C	KB155	PE(14:0/Y₁₄)	30	68.51	1.7	22	51.67	3.08	23	16.84	3.18e-05	10.17	23.68	yes
ATP8B1	KB155	PE(14:0/Y₁₄)	3	76.43	1.23	29	60.24	0.58	24	16.18	1.12e-14	13.51	18.73	yes
ATP8B1	KB155	PE(14:0/Y₁₄)	4	76.25	1.36	29	59.18	0.56	23	17.08	6.86e-14	14.28	19.92	yes
ATP8B1	KB155	PE(14:0/Y₁₄)	5	76.5	1.06	25	55.36	0.91	24	21.15	1.43e-19	18.5	23.83	yes
ATP8B1	KB155	PE(14:0/Y₁₄)	10	70.86	1.41	22	48.64	2.28	22	22.21	8.62e-10	17.29	27.46	yes
ATP8B1	KB155	PE(14:0/Y₁₄)	30	64.71	0.92	19	51.67	3.08	23	13.03	0.000403	7.08	19.39	yes

### Sheet: Compartment means
*Mean and standard error of each compartment per cell line, probe and timepoint.
Cell line	Probe	Probe structure	Total time (min)	Compartment	Mean (% of cargo intensity)	SEM (% of cargo intensity)	n (images)
WT	AL140	PC(18:1/Y₁₆)	3	PM	58.67	0.51	20
WT	AL140	PC(18:1/Y₁₆)	3	ER	16.62	0.55	20
WT	AL140	PC(18:1/Y₁₆)	3	Endolysosome	2.42	0.24	20
WT	AL140	PC(18:1/Y₁₆)	3	Unassigned (Rest)	22.29	0.41	20
WT	AL140	PC(18:1/Y₁₆)	4	PM	61.58	0.94	37
WT	AL140	PC(18:1/Y₁₆)	4	ER	16.79	0.63	37
WT	AL140	PC(18:1/Y₁₆)	4	Endolysosome	2.2	0.21	37
WT	AL140	PC(18:1/Y₁₆)	4	Unassigned (Rest)	19.43	1.02	37
WT	AL140	PC(18:1/Y₁₆)	5	PM	54.4	0.7	28
WT	AL140	PC(18:1/Y₁₆)	5	ER	18.5	0.67	28
WT	AL140	PC(18:1/Y₁₆)	5	Endolysosome	2.32	0.13	28
WT	AL140	PC(18:1/Y₁₆)	5	Unassigned (Rest)	24.77	0.53	28
WT	AL140	PC(18:1/Y₁₆)	10	PM	51.37	0.54	22
WT	AL140	PC(18:1/Y₁₆)	10	ER	20	0.69	22
WT	AL140	PC(18:1/Y₁₆)	10	Endolysosome	1.89	0.1	22
WT	AL140	PC(18:1/Y₁₆)	10	Unassigned (Rest)	26.75	0.68	22
WT	AL140	PC(18:1/Y₁₆)	30	PM	53.08	1.15	20
WT	AL140	PC(18:1/Y₁₆)	30	ER	14.29	0.45	20
WT	AL140	PC(18:1/Y₁₆)	30	Endolysosome	1.75	0.15	20
WT	AL140	PC(18:1/Y₁₆)	30	Unassigned (Rest)	30.88	1.04	20
TMEM30A	AL140	PC(18:1/Y₁₆)	3	PM	58.8	0.67	26
TMEM30A	AL140	PC(18:1/Y₁₆)	3	ER	15.91	0.5	26
TMEM30A	AL140	PC(18:1/Y₁₆)	3	Endolysosome	3.91	0.23	26
TMEM30A	AL140	PC(18:1/Y₁₆)	3	Unassigned (Rest)	21.38	0.56	26
TMEM30A	AL140	PC(18:1/Y₁₆)	4	PM	59.77	0.71	27
TMEM30A	AL140	PC(18:1/Y₁₆)	4	ER	14.93	0.62	27
TMEM30A	AL140	PC(18:1/Y₁₆)	4	Endolysosome	4.5	0.35	27
TMEM30A	AL140	PC(18:1/Y₁₆)	4	Unassigned (Rest)	20.8	0.56	27
TMEM30A	AL140	PC(18:1/Y₁₆)	5	PM	59.06	0.81	23
TMEM30A	AL140	PC(18:1/Y₁₆)	5	ER	14.82	0.69	23
TMEM30A	AL140	PC(18:1/Y₁₆)	5	Endolysosome	4.39	0.31	23
TMEM30A	AL140	PC(18:1/Y₁₆)	5	Unassigned (Rest)	21.74	0.61	23
TMEM30A	AL140	PC(18:1/Y₁₆)	10	PM	56.75	1.25	23
TMEM30A	AL140	PC(18:1/Y₁₆)	10	ER	14.67	0.6	23
TMEM30A	AL140	PC(18:1/Y₁₆)	10	Endolysosome	4.82	0.38	23
TMEM30A	AL140	PC(18:1/Y₁₆)	10	Unassigned (Rest)	23.75	0.82	23
TMEM30A	AL140	PC(18:1/Y₁₆)	30	PM	59.56	0.73	22
TMEM30A	AL140	PC(18:1/Y₁₆)	30	ER	13.61	0.54	22
TMEM30A	AL140	PC(18:1/Y₁₆)	30	Endolysosome	4.11	0.35	22
TMEM30A	AL140	PC(18:1/Y₁₆)	30	Unassigned (Rest)	22.72	0.71	22
ATP11C	AL140	PC(18:1/Y₁₆)	3	PM	64.63	1.21	24
ATP11C	AL140	PC(18:1/Y₁₆)	3	ER	14.08	1	24
ATP11C	AL140	PC(18:1/Y₁₆)	3	Endolysosome	3.58	0.21	24
ATP11C	AL140	PC(18:1/Y₁₆)	3	Unassigned (Rest)	17.71	0.57	24
ATP11C	AL140	PC(18:1/Y₁₆)	4	PM	66.12	0.85	26
ATP11C	AL140	PC(18:1/Y₁₆)	4	ER	12.66	0.69	26
ATP11C	AL140	PC(18:1/Y₁₆)	4	Endolysosome	3.39	0.23	26
ATP11C	AL140	PC(18:1/Y₁₆)	4	Unassigned (Rest)	17.84	0.52	26
ATP11C	AL140	PC(18:1/Y₁₆)	5	PM	64.89	1.28	22
ATP11C	AL140	PC(18:1/Y₁₆)	5	ER	9.72	0.99	22
ATP11C	AL140	PC(18:1/Y₁₆)	5	Endolysosome	6.18	0.63	22
ATP11C	AL140	PC(18:1/Y₁₆)	5	Unassigned (Rest)	19.21	0.96	22
ATP11C	AL140	PC(18:1/Y₁₆)	10	PM	63.15	1.29	21
ATP11C	AL140	PC(18:1/Y₁₆)	10	ER	12.06	0.76	21
ATP11C	AL140	PC(18:1/Y₁₆)	10	Endolysosome	4.69	0.4	21
ATP11C	AL140	PC(18:1/Y₁₆)	10	Unassigned (Rest)	20.11	0.66	21
ATP11C	AL140	PC(18:1/Y₁₆)	30	PM	67.61	0.96	26
ATP11C	AL140	PC(18:1/Y₁₆)	30	ER	8.52	0.7	26
ATP11C	AL140	PC(18:1/Y₁₆)	30	Endolysosome	4.92	0.69	26
ATP11C	AL140	PC(18:1/Y₁₆)	30	Unassigned (Rest)	18.95	0.73	26
ATP8B1	AL140	PC(18:1/Y₁₆)	3	PM	69.45	1.02	27
ATP8B1	AL140	PC(18:1/Y₁₆)	3	ER	12.13	0.64	27
ATP8B1	AL140	PC(18:1/Y₁₆)	3	Endolysosome	2.53	0.17	27
ATP8B1	AL140	PC(18:1/Y₁₆)	3	Unassigned (Rest)	15.89	0.53	27
ATP8B1	AL140	PC(18:1/Y₁₆)	4	PM	70.82	1	30
ATP8B1	AL140	PC(18:1/Y₁₆)	4	ER	10.33	0.68	30
ATP8B1	AL140	PC(18:1/Y₁₆)	4	Endolysosome	2.78	0.16	30
ATP8B1	AL140	PC(18:1/Y₁₆)	4	Unassigned (Rest)	16.07	0.69	30
ATP8B1	AL140	PC(18:1/Y₁₆)	5	PM	72.17	1.52	22
ATP8B1	AL140	PC(18:1/Y₁₆)	5	ER	11.74	0.78	22
ATP8B1	AL140	PC(18:1/Y₁₆)	5	Endolysosome	2.26	0.2	22
ATP8B1	AL140	PC(18:1/Y₁₆)	5	Unassigned (Rest)	13.82	0.87	22
ATP8B1	AL140	PC(18:1/Y₁₆)	10	PM	72.99	0.95	20
ATP8B1	AL140	PC(18:1/Y₁₆)	10	ER	10.2	0.52	20
ATP8B1	AL140	PC(18:1/Y₁₆)	10	Endolysosome	2.92	0.27	20
ATP8B1	AL140	PC(18:1/Y₁₆)	10	Unassigned (Rest)	13.89	0.61	20
ATP8B1	AL140	PC(18:1/Y₁₆)	30	PM	69.66	1.18	22
ATP8B1	AL140	PC(18:1/Y₁₆)	30	ER	10.98	0.46	22
ATP8B1	AL140	PC(18:1/Y₁₆)	30	Endolysosome	2.3	0.19	22
ATP8B1	AL140	PC(18:1/Y₁₆)	30	Unassigned (Rest)	17.06	0.84	22
WT	KB27	PE(18:1/Y₁₆)	3	PM	57.05	0.79	23
WT	KB27	PE(18:1/Y₁₆)	3	ER	18.61	0.54	23
WT	KB27	PE(18:1/Y₁₆)	3	Endolysosome	2.81	0.22	23
WT	KB27	PE(18:1/Y₁₆)	3	Unassigned (Rest)	21.54	0.71	23
WT	KB27	PE(18:1/Y₁₆)	4	PM	55.66	0.56	20
WT	KB27	PE(18:1/Y₁₆)	4	ER	19.06	0.56	20
WT	KB27	PE(18:1/Y₁₆)	4	Endolysosome	3.47	0.21	20
WT	KB27	PE(18:1/Y₁₆)	4	Unassigned (Rest)	21.81	0.79	20
WT	KB27	PE(18:1/Y₁₆)	5	PM	52.67	0.58	23
WT	KB27	PE(18:1/Y₁₆)	5	ER	20.81	0.62	23
WT	KB27	PE(18:1/Y₁₆)	5	Endolysosome	2.96	0.15	23
WT	KB27	PE(18:1/Y₁₆)	5	Unassigned (Rest)	23.57	0.67	23
WT	KB27	PE(18:1/Y₁₆)	10	PM	50.26	0.81	22
WT	KB27	PE(18:1/Y₁₆)	10	ER	23.71	0.6	22
WT	KB27	PE(18:1/Y₁₆)	10	Endolysosome	3.54	0.27	22
WT	KB27	PE(18:1/Y₁₆)	10	Unassigned (Rest)	22.49	0.84	22
WT	KB27	PE(18:1/Y₁₆)	30	PM	43.07	0.89	31
WT	KB27	PE(18:1/Y₁₆)	30	ER	21.65	0.82	31
WT	KB27	PE(18:1/Y₁₆)	30	Endolysosome	1.7	0.12	31
WT	KB27	PE(18:1/Y₁₆)	30	Unassigned (Rest)	33.57	0.91	31
TMEM30A	KB27	PE(18:1/Y₁₆)	3	PM	61.98	0.7	27
TMEM30A	KB27	PE(18:1/Y₁₆)	3	ER	16.17	0.48	27
TMEM30A	KB27	PE(18:1/Y₁₆)	3	Endolysosome	4.92	0.36	27
TMEM30A	KB27	PE(18:1/Y₁₆)	3	Unassigned (Rest)	16.93	0.6	27
TMEM30A	KB27	PE(18:1/Y₁₆)	4	PM	59.03	1.08	29
TMEM30A	KB27	PE(18:1/Y₁₆)	4	ER	15.57	0.74	29
TMEM30A	KB27	PE(18:1/Y₁₆)	4	Endolysosome	5.12	0.48	29
TMEM30A	KB27	PE(18:1/Y₁₆)	4	Unassigned (Rest)	20.27	0.84	29
TMEM30A	KB27	PE(18:1/Y₁₆)	5	PM	59.67	0.68	27
TMEM30A	KB27	PE(18:1/Y₁₆)	5	ER	15.71	0.68	27
TMEM30A	KB27	PE(18:1/Y₁₆)	5	Endolysosome	5.45	0.54	27
TMEM30A	KB27	PE(18:1/Y₁₆)	5	Unassigned (Rest)	19.17	0.62	27
TMEM30A	KB27	PE(18:1/Y₁₆)	10	PM	57.93	0.8	26
TMEM30A	KB27	PE(18:1/Y₁₆)	10	ER	15.89	0.59	26
TMEM30A	KB27	PE(18:1/Y₁₆)	10	Endolysosome	5.43	0.29	26
TMEM30A	KB27	PE(18:1/Y₁₆)	10	Unassigned (Rest)	20.74	0.65	26
TMEM30A	KB27	PE(18:1/Y₁₆)	30	PM	62.98	1.37	20
TMEM30A	KB27	PE(18:1/Y₁₆)	30	ER	11.57	0.9	20
TMEM30A	KB27	PE(18:1/Y₁₆)	30	Endolysosome	6.2	0.71	20
TMEM30A	KB27	PE(18:1/Y₁₆)	30	Unassigned (Rest)	19.25	1.26	20
ATP11C	KB27	PE(18:1/Y₁₆)	3	PM	62.72	0.94	22
ATP11C	KB27	PE(18:1/Y₁₆)	3	ER	17.29	0.87	22
ATP11C	KB27	PE(18:1/Y₁₆)	3	Endolysosome	3.71	0.55	22
ATP11C	KB27	PE(18:1/Y₁₆)	3	Unassigned (Rest)	16.28	0.73	22
ATP11C	KB27	PE(18:1/Y₁₆)	4	PM	62.09	0.74	25
ATP11C	KB27	PE(18:1/Y₁₆)	4	ER	14.82	0.58	25
ATP11C	KB27	PE(18:1/Y₁₆)	4	Endolysosome	4.04	0.26	25
ATP11C	KB27	PE(18:1/Y₁₆)	4	Unassigned (Rest)	19.05	0.7	25
ATP11C	KB27	PE(18:1/Y₁₆)	5	PM	62.06	1.03	28
ATP11C	KB27	PE(18:1/Y₁₆)	5	ER	15.47	0.75	28
ATP11C	KB27	PE(18:1/Y₁₆)	5	Endolysosome	4.99	0.35	28
ATP11C	KB27	PE(18:1/Y₁₆)	5	Unassigned (Rest)	17.48	0.6	28
ATP11C	KB27	PE(18:1/Y₁₆)	10	PM	55.2	1.22	25
ATP11C	KB27	PE(18:1/Y₁₆)	10	ER	18.86	0.86	25
ATP11C	KB27	PE(18:1/Y₁₆)	10	Endolysosome	2.84	0.16	25
ATP11C	KB27	PE(18:1/Y₁₆)	10	Unassigned (Rest)	23.1	0.58	25
ATP11C	KB27	PE(18:1/Y₁₆)	30	PM	60	1.27	27
ATP11C	KB27	PE(18:1/Y₁₆)	30	ER	15.7	0.73	27
ATP11C	KB27	PE(18:1/Y₁₆)	30	Endolysosome	3.55	0.23	27
ATP11C	KB27	PE(18:1/Y₁₆)	30	Unassigned (Rest)	20.75	0.79	27
ATP8B1	KB27	PE(18:1/Y₁₆)	3	PM	70.03	1.05	29
ATP8B1	KB27	PE(18:1/Y₁₆)	3	ER	14.74	0.72	29
ATP8B1	KB27	PE(18:1/Y₁₆)	3	Endolysosome	2.13	0.12	29
ATP8B1	KB27	PE(18:1/Y₁₆)	3	Unassigned (Rest)	13.1	0.41	29
ATP8B1	KB27	PE(18:1/Y₁₆)	4	PM	70.17	0.95	29
ATP8B1	KB27	PE(18:1/Y₁₆)	4	ER	12.4	0.58	29
ATP8B1	KB27	PE(18:1/Y₁₆)	4	Endolysosome	3.03	0.23	29
ATP8B1	KB27	PE(18:1/Y₁₆)	4	Unassigned (Rest)	14.41	0.56	29
ATP8B1	KB27	PE(18:1/Y₁₆)	5	PM	72.94	1.2	21
ATP8B1	KB27	PE(18:1/Y₁₆)	5	ER	14.5	0.86	21
ATP8B1	KB27	PE(18:1/Y₁₆)	5	Endolysosome	0.93	0.09	21
ATP8B1	KB27	PE(18:1/Y₁₆)	5	Unassigned (Rest)	11.63	0.57	21
ATP8B1	KB27	PE(18:1/Y₁₆)	10	PM	71	1.14	22
ATP8B1	KB27	PE(18:1/Y₁₆)	10	ER	13.29	0.65	22
ATP8B1	KB27	PE(18:1/Y₁₆)	10	Endolysosome	2.05	0.22	22
ATP8B1	KB27	PE(18:1/Y₁₆)	10	Unassigned (Rest)	13.66	0.64	22
ATP8B1	KB27	PE(18:1/Y₁₆)	30	PM	71.34	0.76	21
ATP8B1	KB27	PE(18:1/Y₁₆)	30	ER	14.13	0.63	21
ATP8B1	KB27	PE(18:1/Y₁₆)	30	Endolysosome	2.17	0.22	21
ATP8B1	KB27	PE(18:1/Y₁₆)	30	Unassigned (Rest)	12.36	0.48	21
WT	KB155	PE(14:0/Y₁₄)	3	PM	60.24	0.58	24
WT	KB155	PE(14:0/Y₁₄)	3	ER	15.93	0.58	24
WT	KB155	PE(14:0/Y₁₄)	3	Endolysosome	1.99	0.1	24
WT	KB155	PE(14:0/Y₁₄)	3	Unassigned (Rest)	21.84	0.52	24
WT	KB155	PE(14:0/Y₁₄)	4	PM	59.18	0.56	23
WT	KB155	PE(14:0/Y₁₄)	4	ER	15.84	0.44	23
WT	KB155	PE(14:0/Y₁₄)	4	Endolysosome	2.6	0.2	23
WT	KB155	PE(14:0/Y₁₄)	4	Unassigned (Rest)	22.38	0.52	23
WT	KB155	PE(14:0/Y₁₄)	5	PM	55.36	0.91	24
WT	KB155	PE(14:0/Y₁₄)	5	ER	16.51	0.71	24
WT	KB155	PE(14:0/Y₁₄)	5	Endolysosome	1.98	0.19	24
WT	KB155	PE(14:0/Y₁₄)	5	Unassigned (Rest)	26.15	0.72	24
WT	KB155	PE(14:0/Y₁₄)	10	PM	48.64	2.28	22
WT	KB155	PE(14:0/Y₁₄)	10	ER	17.6	1.14	22
WT	KB155	PE(14:0/Y₁₄)	10	Endolysosome	3.09	0.46	22
WT	KB155	PE(14:0/Y₁₄)	10	Unassigned (Rest)	30.66	1.57	22
WT	KB155	PE(14:0/Y₁₄)	30	PM	51.67	3.08	23
WT	KB155	PE(14:0/Y₁₄)	30	ER	14.8	1.28	23
WT	KB155	PE(14:0/Y₁₄)	30	Endolysosome	2	0.31	23
WT	KB155	PE(14:0/Y₁₄)	30	Unassigned (Rest)	31.53	2.26	23
TMEM30A	KB155	PE(14:0/Y₁₄)	3	PM	63.93	0.64	25
TMEM30A	KB155	PE(14:0/Y₁₄)	3	ER	14.2	0.52	25
TMEM30A	KB155	PE(14:0/Y₁₄)	3	Endolysosome	3.38	0.18	25
TMEM30A	KB155	PE(14:0/Y₁₄)	3	Unassigned (Rest)	18.48	0.56	25
TMEM30A	KB155	PE(14:0/Y₁₄)	4	PM	61.71	0.76	22
TMEM30A	KB155	PE(14:0/Y₁₄)	4	ER	12.45	0.36	22
TMEM30A	KB155	PE(14:0/Y₁₄)	4	Endolysosome	3.94	0.18	22
TMEM30A	KB155	PE(14:0/Y₁₄)	4	Unassigned (Rest)	21.91	0.76	22
TMEM30A	KB155	PE(14:0/Y₁₄)	5	PM	62.72	1.01	24
TMEM30A	KB155	PE(14:0/Y₁₄)	5	ER	11.05	0.62	24
TMEM30A	KB155	PE(14:0/Y₁₄)	5	Endolysosome	4.15	0.19	24
TMEM30A	KB155	PE(14:0/Y₁₄)	5	Unassigned (Rest)	22.08	0.99	24
TMEM30A	KB155	PE(14:0/Y₁₄)	10	PM	63.19	1.22	28
TMEM30A	KB155	PE(14:0/Y₁₄)	10	ER	11.07	0.66	28
TMEM30A	KB155	PE(14:0/Y₁₄)	10	Endolysosome	4.4	0.22	28
TMEM30A	KB155	PE(14:0/Y₁₄)	10	Unassigned (Rest)	21.33	0.81	28
TMEM30A	KB155	PE(14:0/Y₁₄)	30	PM	70.04	1.09	21
TMEM30A	KB155	PE(14:0/Y₁₄)	30	ER	4.99	0.33	21
TMEM30A	KB155	PE(14:0/Y₁₄)	30	Endolysosome	5.13	0.62	21
TMEM30A	KB155	PE(14:0/Y₁₄)	30	Unassigned (Rest)	19.84	1.1	21
ATP11C	KB155	PE(14:0/Y₁₄)	3	PM	67.67	1.16	24
ATP11C	KB155	PE(14:0/Y₁₄)	3	ER	9.94	0.77	24
ATP11C	KB155	PE(14:0/Y₁₄)	3	Endolysosome	3.36	0.31	24
ATP11C	KB155	PE(14:0/Y₁₄)	3	Unassigned (Rest)	19.03	1.2	24
ATP11C	KB155	PE(14:0/Y₁₄)	4	PM	67.9	1.55	25
ATP11C	KB155	PE(14:0/Y₁₄)	4	ER	10.35	0.73	25
ATP11C	KB155	PE(14:0/Y₁₄)	4	Endolysosome	3.61	0.23	25
ATP11C	KB155	PE(14:0/Y₁₄)	4	Unassigned (Rest)	18.14	1.28	25
ATP11C	KB155	PE(14:0/Y₁₄)	5	PM	65.5	1.36	24
ATP11C	KB155	PE(14:0/Y₁₄)	5	ER	10.01	0.69	24
ATP11C	KB155	PE(14:0/Y₁₄)	5	Endolysosome	3.51	0.2	24
ATP11C	KB155	PE(14:0/Y₁₄)	5	Unassigned (Rest)	20.98	1.12	24
ATP11C	KB155	PE(14:0/Y₁₄)	10	PM	70.79	1.04	24
ATP11C	KB155	PE(14:0/Y₁₄)	10	ER	6.77	0.38	24
ATP11C	KB155	PE(14:0/Y₁₄)	10	Endolysosome	4.2	0.21	24
ATP11C	KB155	PE(14:0/Y₁₄)	10	Unassigned (Rest)	18.23	0.82	24
ATP11C	KB155	PE(14:0/Y₁₄)	30	PM	68.51	1.7	22
ATP11C	KB155	PE(14:0/Y₁₄)	30	ER	9.4	0.84	22
ATP11C	KB155	PE(14:0/Y₁₄)	30	Endolysosome	3.38	0.34	22
ATP11C	KB155	PE(14:0/Y₁₄)	30	Unassigned (Rest)	18.71	1.01	22
ATP8B1	KB155	PE(14:0/Y₁₄)	3	PM	76.43	1.23	29
ATP8B1	KB155	PE(14:0/Y₁₄)	3	ER	7.42	0.46	29
ATP8B1	KB155	PE(14:0/Y₁₄)	3	Endolysosome	1.63	0.1	29
ATP8B1	KB155	PE(14:0/Y₁₄)	3	Unassigned (Rest)	14.52	0.83	29
ATP8B1	KB155	PE(14:0/Y₁₄)	4	PM	76.25	1.36	29
ATP8B1	KB155	PE(14:0/Y₁₄)	4	ER	7.24	0.56	29
ATP8B1	KB155	PE(14:0/Y₁₄)	4	Endolysosome	1.14	0.14	29
ATP8B1	KB155	PE(14:0/Y₁₄)	4	Unassigned (Rest)	15.36	1.01	29
ATP8B1	KB155	PE(14:0/Y₁₄)	5	PM	76.5	1.06	25
ATP8B1	KB155	PE(14:0/Y₁₄)	5	ER	7.24	0.3	25
ATP8B1	KB155	PE(14:0/Y₁₄)	5	Endolysosome	1.58	0.13	25
ATP8B1	KB155	PE(14:0/Y₁₄)	5	Unassigned (Rest)	14.68	0.88	25
ATP8B1	KB155	PE(14:0/Y₁₄)	10	PM	70.86	1.41	22
ATP8B1	KB155	PE(14:0/Y₁₄)	10	ER	7.43	0.52	22
ATP8B1	KB155	PE(14:0/Y₁₄)	10	Endolysosome	2.52	0.23	22
ATP8B1	KB155	PE(14:0/Y₁₄)	10	Unassigned (Rest)	19.19	1.23	22
ATP8B1	KB155	PE(14:0/Y₁₄)	30	PM	64.71	0.92	19
ATP8B1	KB155	PE(14:0/Y₁₄)	30	ER	12.91	0.48	19
ATP8B1	KB155	PE(14:0/Y₁₄)	30	Endolysosome	1.68	0.33	19
ATP8B1	KB155	PE(14:0/Y₁₄)	30	Unassigned (Rest)	20.7	0.74	19

### Sheet: PM over PM+ER ratio
*Plasma membrane share of the combined plasma membrane and ER signal per condition.
Cell line	Probe	Probe structure	Total time (min)	PM / (PM + ER)	n (images)
WT	AL140	PC(18:1/Y₁₆)	3	0.779	20
WT	AL140	PC(18:1/Y₁₆)	4	0.787	37
WT	AL140	PC(18:1/Y₁₆)	5	0.746	28
WT	AL140	PC(18:1/Y₁₆)	10	0.72	22
WT	AL140	PC(18:1/Y₁₆)	30	0.787	20
TMEM30A	AL140	PC(18:1/Y₁₆)	3	0.787	26
TMEM30A	AL140	PC(18:1/Y₁₆)	4	0.8	27
TMEM30A	AL140	PC(18:1/Y₁₆)	5	0.8	23
TMEM30A	AL140	PC(18:1/Y₁₆)	10	0.793	23
TMEM30A	AL140	PC(18:1/Y₁₆)	30	0.814	22
ATP11C	AL140	PC(18:1/Y₁₆)	3	0.821	24
ATP11C	AL140	PC(18:1/Y₁₆)	4	0.839	26
ATP11C	AL140	PC(18:1/Y₁₆)	5	0.869	22
ATP11C	AL140	PC(18:1/Y₁₆)	10	0.839	21
ATP11C	AL140	PC(18:1/Y₁₆)	30	0.888	26
ATP8B1	AL140	PC(18:1/Y₁₆)	3	0.85	27
ATP8B1	AL140	PC(18:1/Y₁₆)	4	0.872	30
ATP8B1	AL140	PC(18:1/Y₁₆)	5	0.858	22
ATP8B1	AL140	PC(18:1/Y₁₆)	10	0.877	20
ATP8B1	AL140	PC(18:1/Y₁₆)	30	0.863	22
WT	KB27	PE(18:1/Y₁₆)	3	0.754	23
WT	KB27	PE(18:1/Y₁₆)	4	0.745	20
WT	KB27	PE(18:1/Y₁₆)	5	0.717	23
WT	KB27	PE(18:1/Y₁₆)	10	0.679	22
WT	KB27	PE(18:1/Y₁₆)	30	0.666	31
TMEM30A	KB27	PE(18:1/Y₁₆)	3	0.793	27
TMEM30A	KB27	PE(18:1/Y₁₆)	4	0.79	29
TMEM30A	KB27	PE(18:1/Y₁₆)	5	0.792	27
TMEM30A	KB27	PE(18:1/Y₁₆)	10	0.784	26
TMEM30A	KB27	PE(18:1/Y₁₆)	30	0.844	20
ATP11C	KB27	PE(18:1/Y₁₆)	3	0.784	22
ATP11C	KB27	PE(18:1/Y₁₆)	4	0.808	25
ATP11C	KB27	PE(18:1/Y₁₆)	5	0.8	28
ATP11C	KB27	PE(18:1/Y₁₆)	10	0.744	25
ATP11C	KB27	PE(18:1/Y₁₆)	30	0.791	27
ATP8B1	KB27	PE(18:1/Y₁₆)	3	0.825	29
ATP8B1	KB27	PE(18:1/Y₁₆)	4	0.849	29
ATP8B1	KB27	PE(18:1/Y₁₆)	5	0.834	21
ATP8B1	KB27	PE(18:1/Y₁₆)	10	0.842	22
ATP8B1	KB27	PE(18:1/Y₁₆)	30	0.835	21
WT	KB155	PE(14:0/Y₁₄)	3	0.791	24
WT	KB155	PE(14:0/Y₁₄)	4	0.789	23
WT	KB155	PE(14:0/Y₁₄)	5	0.77	24
WT	KB155	PE(14:0/Y₁₄)	10	0.726	22
WT	KB155	PE(14:0/Y₁₄)	30	0.761	23
TMEM30A	KB155	PE(14:0/Y₁₄)	3	0.818	25
TMEM30A	KB155	PE(14:0/Y₁₄)	4	0.832	22
TMEM30A	KB155	PE(14:0/Y₁₄)	5	0.851	24
TMEM30A	KB155	PE(14:0/Y₁₄)	10	0.85	28
TMEM30A	KB155	PE(14:0/Y₁₄)	30	0.933	21
ATP11C	KB155	PE(14:0/Y₁₄)	3	0.873	24
ATP11C	KB155	PE(14:0/Y₁₄)	4	0.867	25
ATP11C	KB155	PE(14:0/Y₁₄)	5	0.867	24
ATP11C	KB155	PE(14:0/Y₁₄)	10	0.912	24
ATP11C	KB155	PE(14:0/Y₁₄)	30	0.877	22
ATP8B1	KB155	PE(14:0/Y₁₄)	3	0.91	29
ATP8B1	KB155	PE(14:0/Y₁₄)	4	0.912	29
ATP8B1	KB155	PE(14:0/Y₁₄)	5	0.913	25
ATP8B1	KB155	PE(14:0/Y₁₄)	10	0.904	22
ATP8B1	KB155	PE(14:0/Y₁₄)	30	0.833	19

### Sheet: Effect sizes
*Magnitude of each knockout effect on the PM / (PM + ER) ratio, over the whole time course and at the 30 min endpoint.
Probe	Cell line	WT area under curve (ratio x min)	KO area under curve (ratio x min)	Area difference, KO minus WT (ratio x min)	Area difference 95% CI lower	Area difference 95% CI upper	Area difference (% of WT area)	Time-averaged difference in ratio	Standardised effect size d (time course)	WT ratio at 30 min	KO ratio at 30 min	Difference at 30 min, KO minus WT	30 min difference 95% CI lower	30 min difference 95% CI upper	Hedges g at 30 min	KO n at 30 min (images)	WT n at 30 min (images)	Welch p value at 30 min
AL140	TMEM30A	20.291	21.644	1.354	0.966	1.725	6.7	0.0501	1.27	0.787	0.814	0.027	0.007	0.047	0.79	22	20	0.0123451
AL140	ATP11C	20.291	23.218	2.928	2.502	3.334	14.4	0.1084	2.31	0.787	0.888	0.101	0.077	0.124	2.32	26	20	1.52076e-10
AL140	ATP8B1	20.291	23.464	3.174	2.84	3.498	15.6	0.1175	2.91	0.787	0.863	0.076	0.057	0.094	2.37	22	20	2.03185e-09
KB27	TMEM30A	18.425	21.805	3.38	2.958	3.817	18.3	0.1252	2.74	0.666	0.844	0.178	0.146	0.211	2.88	20	31	1.6096e-13
KB27	ATP11C	18.425	20.807	2.382	1.902	2.86	12.9	0.0882	1.8	0.666	0.791	0.125	0.094	0.155	2.02	27	31	1.51691e-10
KB27	ATP8B1	18.425	22.627	4.202	3.814	4.595	22.8	0.1556	3.6	0.666	0.835	0.168	0.143	0.195	3.09	21	31	1.54315e-16
KB155	TMEM30A	20.176	23.746	3.571	2.772	4.427	17.7	0.1322	2.09	0.761	0.933	0.173	0.121	0.231	1.7	21	23	4.05658e-06
KB155	ATP11C	20.176	24.074	3.898	3.094	4.746	19.3	0.1444	2.15	0.761	0.877	0.116	0.058	0.177	1.08	22	23	0.000790849
KB155	ATP8B1	20.176	23.745	3.569	2.795	4.411	17.7	0.1322	2.13	0.761	0.833	0.073	0.019	0.131	0.69	19	23	0.0198552

### Sheet: Per-image data
*Exclusive organelle partition of the lipid cargo for every analysed image, the source data for all other sheets.
Cell line	Probe	Probe structure	Total time (min)	Well	Field	Plasma membrane (% of cargo intensity)	ER (% of cargo intensity)	Endolysosome (% of cargo intensity)	Unassigned cytoplasm (% of cargo intensity)	Outlier (excluded from averages)
WT	AL140	PC(18:1/Y₁₆)	3	A3	1	55.069	20.89	2.592	21.449	FALSE
WT	AL140	PC(18:1/Y₁₆)	3	A3	2	55.356	15.236	5.38	24.028	FALSE
WT	AL140	PC(18:1/Y₁₆)	3	A3	3	61.822	17.228	3.284	17.667	FALSE
WT	AL140	PC(18:1/Y₁₆)	3	A3	4	57.63	19.746	2.883	19.741	FALSE
WT	AL140	PC(18:1/Y₁₆)	3	A3	5	34.079	30.058	2.759	33.105	TRUE
WT	AL140	PC(18:1/Y₁₆)	3	A3	6	56.178	19.063	1.95	22.81	FALSE
WT	AL140	PC(18:1/Y₁₆)	3	A3	7	54.301	18.753	2.238	24.708	FALSE
WT	AL140	PC(18:1/Y₁₆)	3	A3	8	57.691	17.277	3.051	21.981	FALSE
WT	AL140	PC(18:1/Y₁₆)	3	A3	9	61.903	11.467	4.553	22.078	FALSE
WT	AL140	PC(18:1/Y₁₆)	3	A3	10	59.257	16.144	3.334	21.265	FALSE
WT	AL140	PC(18:1/Y₁₆)	3	A3	11	56.556	18.37	2.188	22.886	FALSE
WT	AL140	PC(18:1/Y₁₆)	3	A4	1	61.428	10.9	1.594	26.078	FALSE
WT	AL140	PC(18:1/Y₁₆)	3	A4	2	61.188	15.265	2.164	21.383	FALSE
WT	AL140	PC(18:1/Y₁₆)	3	A4	3	59.45	15.332	1.517	23.701	FALSE
WT	AL140	PC(18:1/Y₁₆)	3	A4	4	59.876	16.995	1.686	21.443	FALSE
WT	AL140	PC(18:1/Y₁₆)	3	A4	5	58.994	17.546	1.564	21.896	FALSE
WT	AL140	PC(18:1/Y₁₆)	3	A4	6	58.345	16.77	1.521	23.365	FALSE
WT	AL140	PC(18:1/Y₁₆)	3	A4	7	58.177	17.643	1.972	22.208	FALSE
WT	AL140	PC(18:1/Y₁₆)	3	A4	8	59.909	17.384	2.097	20.61	FALSE
WT	AL140	PC(18:1/Y₁₆)	3	A4	9	60.317	14.109	1.323	24.252	FALSE
WT	AL140	PC(18:1/Y₁₆)	3	A4	10	59.915	16.368	1.414	22.302	FALSE
WT	AL140	PC(18:1/Y₁₆)	4	A5	1	58.001	15.541	1.907	24.551	FALSE
WT	AL140	PC(18:1/Y₁₆)	4	A5	2	57.288	14.191	2.256	26.265	FALSE
WT	AL140	PC(18:1/Y₁₆)	4	A5	3	57.66	16.424	2.04	23.876	FALSE
WT	AL140	PC(18:1/Y₁₆)	4	A5	4	59.109	15.897	3.561	21.434	FALSE
WT	AL140	PC(18:1/Y₁₆)	4	A5	5	57.977	16.309	2.214	23.499	FALSE
WT	AL140	PC(18:1/Y₁₆)	4	A5	6	54.338	18.426	2.381	24.854	FALSE
WT	AL140	PC(18:1/Y₁₆)	4	A5	7	58.911	17.508	3.181	20.4	FALSE
WT	AL140	PC(18:1/Y₁₆)	4	A5	8	56.777	20.069	2.479	20.675	FALSE
WT	AL140	PC(18:1/Y₁₆)	4	A5	9	57.169	15.746	1.908	25.178	FALSE
WT	AL140	PC(18:1/Y₁₆)	4	A5	10	58.812	18.548	3.676	18.964	FALSE
WT	AL140	PC(18:1/Y₁₆)	4	A6	1	62.306	19.303	0.944	17.447	FALSE
WT	AL140	PC(18:1/Y₁₆)	4	A6	2	65.464	17.373	1.626	15.538	FALSE
WT	AL140	PC(18:1/Y₁₆)	4	A6	3	63.536	21.508	0.899	14.057	FALSE
WT	AL140	PC(18:1/Y₁₆)	4	A6	4	67.421	16.92	1.22	14.438	FALSE
WT	AL140	PC(18:1/Y₁₆)	4	A6	5	65.742	21.157	0.867	12.235	FALSE
WT	AL140	PC(18:1/Y₁₆)	4	A6	6	73.789	13.272	0.53	12.409	FALSE
WT	AL140	PC(18:1/Y₁₆)	4	A6	7	66.868	20.168	0.524	12.44	FALSE
WT	AL140	PC(18:1/Y₁₆)	4	A6	8	72.053	14.416	0.663	12.868	FALSE
WT	AL140	PC(18:1/Y₁₆)	4	A6	9	69.808	19.081	0.317	10.794	FALSE
WT	AL140	PC(18:1/Y₁₆)	4	A6	10	70.779	24.296	0.145	4.78	FALSE
WT	AL140	PC(18:1/Y₁₆)	4	A6	11	83.423	12.732	0.059	3.786	TRUE
WT	AL140	PC(18:1/Y₁₆)	4	A6	12	59.514	30.614	0.38	9.493	FALSE
WT	AL140	PC(18:1/Y₁₆)	4	A6	13	73.38	19.081	0.441	7.098	FALSE
WT	AL140	PC(18:1/Y₁₆)	4	A6	14	74.302	12.511	1.492	11.695	FALSE
WT	AL140	PC(18:1/Y₁₆)	4	A6	15	57.163	17.304	2.355	23.178	FALSE
WT	AL140	PC(18:1/Y₁₆)	4	A6	16	56.134	16.571	4.055	23.239	FALSE
WT	AL140	PC(18:1/Y₁₆)	4	A6	17	61.842	15.533	3.366	19.259	FALSE
WT	AL140	PC(18:1/Y₁₆)	4	A6	18	57.687	16.827	2.399	23.087	FALSE
WT	AL140	PC(18:1/Y₁₆)	4	A6	19	54.896	17.309	3.272	24.523	FALSE
WT	AL140	PC(18:1/Y₁₆)	4	A6	20	59.246	9.596	3.29	27.868	FALSE
WT	AL140	PC(18:1/Y₁₆)	4	A6	21	60.209	12.415	3.262	24.114	FALSE
WT	AL140	PC(18:1/Y₁₆)	4	A6	22	56.916	12.185	2.692	28.207	FALSE
WT	AL140	PC(18:1/Y₁₆)	4	A6	23	56.526	15.398	3.055	25.021	FALSE
WT	AL140	PC(18:1/Y₁₆)	4	A6	24	59.726	11.914	5.494	22.865	FALSE
WT	AL140	PC(18:1/Y₁₆)	4	A6	25	61.399	12.579	4.219	21.803	FALSE
WT	AL140	PC(18:1/Y₁₆)	4	A6	26	59.228	13.462	2.463	24.848	FALSE
WT	AL140	PC(18:1/Y₁₆)	4	A6	27	58.581	16.68	3.237	21.502	FALSE
WT	AL140	PC(18:1/Y₁₆)	4	A6	28	58.005	15.116	2.546	24.334	FALSE
WT	AL140	PC(18:1/Y₁₆)	5	A7	1	56.988	17.965	2.161	22.886	FALSE
WT	AL140	PC(18:1/Y₁₆)	5	A7	2	55.182	16.728	2.62	25.47	FALSE
WT	AL140	PC(18:1/Y₁₆)	5	A7	3	55.697	17.455	2.806	24.042	FALSE
WT	AL140	PC(18:1/Y₁₆)	5	A7	4	55.758	19.912	3.459	20.871	FALSE
WT	AL140	PC(18:1/Y₁₆)	5	A7	5	55.038	17.06	2.835	25.067	FALSE
WT	AL140	PC(18:1/Y₁₆)	5	A7	6	61.938	11.319	2.975	23.767	FALSE
WT	AL140	PC(18:1/Y₁₆)	5	A7	7	55.042	21.611	2.738	20.609	FALSE
WT	AL140	PC(18:1/Y₁₆)	5	A7	8	56.908	14.415	2.224	26.452	FALSE
WT	AL140	PC(18:1/Y₁₆)	5	A7	9	57.162	12.221	2.726	27.892	FALSE
WT	AL140	PC(18:1/Y₁₆)	5	A7	10	56.765	13.062	1.948	28.225	FALSE
WT	AL140	PC(18:1/Y₁₆)	5	A7	11	57.155	14.8	2.55	25.494	FALSE
WT	AL140	PC(18:1/Y₁₆)	5	A7	12	56.837	15.69	2.957	24.516	FALSE
WT	AL140	PC(18:1/Y₁₆)	5	A7	13	54.328	20.447	2.982	22.243	FALSE
WT	AL140	PC(18:1/Y₁₆)	5	A7	14	49.515	17.06	1.648	31.777	FALSE
WT	AL140	PC(18:1/Y₁₆)	5	A8	1	58.789	20.687	2.127	18.396	FALSE
WT	AL140	PC(18:1/Y₁₆)	5	A8	2	59.608	15.52	1.714	23.158	FALSE
WT	AL140	PC(18:1/Y₁₆)	5	A8	3	48.843	24.69	2.583	23.884	FALSE
WT	AL140	PC(18:1/Y₁₆)	5	A8	4	51.015	22.614	1.482	24.889	FALSE
WT	AL140	PC(18:1/Y₁₆)	5	A8	5	50.422	20.598	1.76	27.22	FALSE
WT	AL140	PC(18:1/Y₁₆)	5	A8	6	56.202	20.392	1.861	21.545	FALSE
WT	AL140	PC(18:1/Y₁₆)	5	A8	7	53.124	20.965	1.773	24.139	FALSE
WT	AL140	PC(18:1/Y₁₆)	5	A8	8	51.34	23.651	0.467	24.542	FALSE
WT	AL140	PC(18:1/Y₁₆)	5	A8	9	53.907	16.108	3.737	26.248	FALSE
WT	AL140	PC(18:1/Y₁₆)	5	A8	10	43.943	23.954	2.347	29.756	FALSE
WT	AL140	PC(18:1/Y₁₆)	5	A8	11	51.747	20.006	3.063	25.184	FALSE
WT	AL140	PC(18:1/Y₁₆)	5	A8	12	53.537	19.621	1.652	25.191	FALSE
WT	AL140	PC(18:1/Y₁₆)	5	A8	13	51.147	21.168	1.817	25.868	FALSE
WT	AL140	PC(18:1/Y₁₆)	5	A8	14	55.265	18.414	1.991	24.331	FALSE
WT	AL140	PC(18:1/Y₁₆)	10	A10	1	50.7	23.91	2.702	22.688	FALSE
WT	AL140	PC(18:1/Y₁₆)	10	A10	2	51.564	21.062	2.718	24.656	FALSE
WT	AL140	PC(18:1/Y₁₆)	10	A10	3	52.361	21.428	2.015	24.195	FALSE
WT	AL140	PC(18:1/Y₁₆)	10	A10	4	52.047	22.003	1.922	24.027	FALSE
WT	AL140	PC(18:1/Y₁₆)	10	A10	5	51.662	23.396	2.155	22.786	FALSE
WT	AL140	PC(18:1/Y₁₆)	10	A10	6	54.034	19.858	1.864	24.244	FALSE
WT	AL140	PC(18:1/Y₁₆)	10	A10	7	53.25	16.756	1.567	28.427	FALSE
WT	AL140	PC(18:1/Y₁₆)	10	A10	8	51.302	22.042	2.209	24.446	FALSE
WT	AL140	PC(18:1/Y₁₆)	10	A10	9	52.354	18.639	1.609	27.399	FALSE
WT	AL140	PC(18:1/Y₁₆)	10	A10	10	55.964	16.338	1.875	25.822	FALSE
WT	AL140	PC(18:1/Y₁₆)	10	A10	11	55.103	14.108	2.156	28.633	FALSE
WT	AL140	PC(18:1/Y₁₆)	10	A9	1	51.049	19.546	1.545	27.86	FALSE
WT	AL140	PC(18:1/Y₁₆)	10	A9	2	51.942	17.22	1.134	29.704	FALSE
WT	AL140	PC(18:1/Y₁₆)	10	A9	3	52.932	14.771	1.414	30.883	FALSE
WT	AL140	PC(18:1/Y₁₆)	10	A9	4	50.575	18.114	1.684	29.628	FALSE
WT	AL140	PC(18:1/Y₁₆)	10	A9	5	50.087	22.653	1.825	25.435	FALSE
WT	AL140	PC(18:1/Y₁₆)	10	A9	6	50.906	18.044	1.371	29.678	FALSE
WT	AL140	PC(18:1/Y₁₆)	10	A9	7	50.479	26.247	2.615	20.659	FALSE
WT	AL140	PC(18:1/Y₁₆)	10	A9	8	52.465	17.239	1.519	28.778	FALSE
WT	AL140	PC(18:1/Y₁₆)	10	A9	9	30.031	29.248	2.219	38.501	TRUE
WT	AL140	PC(18:1/Y₁₆)	10	A9	10	46.066	23.202	2.658	28.074	FALSE
WT	AL140	PC(18:1/Y₁₆)	10	A9	11	48.083	23.926	1.577	26.414	FALSE
WT	AL140	PC(18:1/Y₁₆)	10	A9	12	45.141	19.518	1.346	33.995	FALSE
WT	AL140	PC(18:1/Y₁₆)	30	A11	1	47.157	14.128	2.596	36.119	FALSE
WT	AL140	PC(18:1/Y₁₆)	30	A11	2	50.863	14.67	2.08	32.387	FALSE
WT	AL140	PC(18:1/Y₁₆)	30	A11	3	56.428	12.851	2.833	27.888	FALSE
WT	AL140	PC(18:1/Y₁₆)	30	A11	4	54.112	16.258	2.51	27.119	FALSE
WT	AL140	PC(18:1/Y₁₆)	30	A11	5	54.919	12.702	2.028	30.351	FALSE
WT	AL140	PC(18:1/Y₁₆)	30	A11	6	49.002	12.937	2.099	35.962	FALSE
WT	AL140	PC(18:1/Y₁₆)	30	A11	7	53.269	13.004	2.135	31.592	FALSE
WT	AL140	PC(18:1/Y₁₆)	30	A11	8	50.791	15.794	2.928	30.487	FALSE
WT	AL140	PC(18:1/Y₁₆)	30	A11	9	50.597	12.511	2.02	34.872	FALSE
WT	AL140	PC(18:1/Y₁₆)	30	A11	10	50.517	16.927	1.726	30.83	FALSE
WT	AL140	PC(18:1/Y₁₆)	30	A12	1	46.982	15.672	0.416	36.93	FALSE
WT	AL140	PC(18:1/Y₁₆)	30	A12	2	48.924	16.42	1.387	33.27	FALSE
WT	AL140	PC(18:1/Y₁₆)	30	A12	3	54.545	16.012	0.789	28.654	FALSE
WT	AL140	PC(18:1/Y₁₆)	30	A12	4	50.358	16.526	1.887	31.229	FALSE
WT	AL140	PC(18:1/Y₁₆)	30	A12	5	60.125	12.236	1.582	26.058	FALSE
WT	AL140	PC(18:1/Y₁₆)	30	A12	6	67.302	13.363	1.138	18.197	FALSE
WT	AL140	PC(18:1/Y₁₆)	30	A12	7	76.864	7.011	1.029	15.096	TRUE
WT	AL140	PC(18:1/Y₁₆)	30	A12	8	61.144	13.625	1.418	23.813	FALSE
WT	AL140	PC(18:1/Y₁₆)	30	A12	9	48.717	15.011	1.331	34.94	FALSE
WT	AL140	PC(18:1/Y₁₆)	30	A12	10	55.349	9.026	0.988	34.637	FALSE
WT	AL140	PC(18:1/Y₁₆)	30	A12	11	50.492	16.19	1.093	32.225	FALSE
TMEM30A	AL140	PC(18:1/Y₁₆)	3	A3	1	56.273	18.873	3.585	21.269	FALSE
TMEM30A	AL140	PC(18:1/Y₁₆)	3	A3	2	55.172	18.354	3.008	23.466	FALSE
TMEM30A	AL140	PC(18:1/Y₁₆)	3	A3	3	56.938	13.916	4.319	24.828	FALSE
TMEM30A	AL140	PC(18:1/Y₁₆)	3	A3	4	54.49	14.412	3.34	27.758	FALSE
TMEM30A	AL140	PC(18:1/Y₁₆)	3	A3	5	55.259	15.349	4.984	24.408	FALSE
TMEM30A	AL140	PC(18:1/Y₁₆)	3	A3	6	57.373	12.353	4.969	25.304	FALSE
TMEM30A	AL140	PC(18:1/Y₁₆)	3	A3	7	61.591	16.352	3.614	18.442	FALSE
TMEM30A	AL140	PC(18:1/Y₁₆)	3	A3	8	60.792	15.172	3.28	20.755	FALSE
TMEM30A	AL140	PC(18:1/Y₁₆)	3	A3	9	56.613	17.736	2.725	22.926	FALSE
TMEM30A	AL140	PC(18:1/Y₁₆)	3	A3	10	57.028	17.263	3.27	22.438	FALSE
TMEM30A	AL140	PC(18:1/Y₁₆)	3	A3	11	60.239	15.073	2.363	22.325	FALSE
TMEM30A	AL140	PC(18:1/Y₁₆)	3	A3	12	54.749	17.66	3.675	23.916	FALSE
TMEM30A	AL140	PC(18:1/Y₁₆)	3	A3	13	59.926	17.481	2.785	19.808	FALSE
TMEM30A	AL140	PC(18:1/Y₁₆)	3	A3	14	62.238	17.816	2.593	17.353	FALSE
TMEM30A	AL140	PC(18:1/Y₁₆)	3	A3	15	56.45	19.899	2.787	20.864	FALSE
TMEM30A	AL140	PC(18:1/Y₁₆)	3	A4	1	61.604	14.33	5.362	18.705	FALSE
TMEM30A	AL140	PC(18:1/Y₁₆)	3	A4	2	58.532	18.595	4.617	18.256	FALSE
TMEM30A	AL140	PC(18:1/Y₁₆)	3	A4	3	58.201	14.114	4.197	23.489	FALSE
TMEM30A	AL140	PC(18:1/Y₁₆)	3	A4	4	58.835	13.252	6.413	21.5	FALSE
TMEM30A	AL140	PC(18:1/Y₁₆)	3	A4	5	60.046	17.285	3.79	18.879	FALSE
TMEM30A	AL140	PC(18:1/Y₁₆)	3	A4	6	54.711	20.004	2.792	22.492	FALSE
TMEM30A	AL140	PC(18:1/Y₁₆)	3	A4	7	63.785	13.457	2.615	20.143	FALSE
TMEM30A	AL140	PC(18:1/Y₁₆)	3	A4	8	60.572	15.745	5.508	18.175	FALSE
TMEM30A	AL140	PC(18:1/Y₁₆)	3	A4	9	57.192	16.066	3.58	23.162	FALSE
TMEM30A	AL140	PC(18:1/Y₁₆)	3	A4	10	69.493	9.088	5.886	15.533	FALSE
TMEM30A	AL140	PC(18:1/Y₁₆)	3	A4	11	60.684	13.975	5.584	19.757	FALSE
TMEM30A	AL140	PC(18:1/Y₁₆)	4	A5	1	58.257	17.467	4.014	20.262	FALSE
TMEM30A	AL140	PC(18:1/Y₁₆)	4	A5	2	59.046	13.478	3.096	24.381	FALSE
TMEM30A	AL140	PC(18:1/Y₁₆)	4	A5	3	58.229	17.723	4.091	19.957	FALSE
TMEM30A	AL140	PC(18:1/Y₁₆)	4	A5	4	61.765	13.615	8.142	16.478	FALSE
TMEM30A	AL140	PC(18:1/Y₁₆)	4	A5	5	57.365	18.065	3.255	21.315	FALSE
TMEM30A	AL140	PC(18:1/Y₁₆)	4	A5	6	55.349	17.22	3.541	23.89	FALSE
TMEM30A	AL140	PC(18:1/Y₁₆)	4	A5	7	59.148	16.45	5.296	19.106	FALSE
TMEM30A	AL140	PC(18:1/Y₁₆)	4	A5	8	58.481	14.669	4.867	21.982	FALSE
TMEM30A	AL140	PC(18:1/Y₁₆)	4	A5	9	54.604	18.818	3.166	23.412	FALSE
TMEM30A	AL140	PC(18:1/Y₁₆)	4	A5	10	55.766	15.107	5.761	23.366	FALSE
TMEM30A	AL140	PC(18:1/Y₁₆)	4	A6	1	68.98	10.846	9.073	11.101	FALSE
TMEM30A	AL140	PC(18:1/Y₁₆)	4	A6	2	61.833	13.666	4.522	19.978	FALSE
TMEM30A	AL140	PC(18:1/Y₁₆)	4	A6	3	56.077	15.504	5.711	22.708	FALSE
TMEM30A	AL140	PC(18:1/Y₁₆)	4	A6	4	65.964	9.707	6.949	17.381	FALSE
TMEM30A	AL140	PC(18:1/Y₁₆)	4	A6	5	65.537	11.15	2.08	21.233	FALSE
TMEM30A	AL140	PC(18:1/Y₁₆)	4	A6	6	58.565	16.059	3.028	22.348	FALSE
TMEM30A	AL140	PC(18:1/Y₁₆)	4	A6	7	63.887	9.567	8.289	18.257	FALSE
TMEM30A	AL140	PC(18:1/Y₁₆)	4	A6	8	55.57	21.666	3.998	18.766	FALSE
TMEM30A	AL140	PC(18:1/Y₁₆)	4	A6	9	57.624	17.702	4.044	20.629	FALSE
TMEM30A	AL140	PC(18:1/Y₁₆)	4	A6	10	59.118	10.207	4.615	26.061	FALSE
TMEM30A	AL140	PC(18:1/Y₁₆)	4	A6	11	59.719	16.788	2.656	20.837	FALSE
TMEM30A	AL140	PC(18:1/Y₁₆)	4	A6	12	59.442	15.349	2.192	23.017	FALSE
TMEM30A	AL140	PC(18:1/Y₁₆)	4	A6	13	66.961	9.347	4.898	18.793	FALSE
TMEM30A	AL140	PC(18:1/Y₁₆)	4	A6	14	56.68	18.923	3.193	21.205	FALSE
TMEM30A	AL140	PC(18:1/Y₁₆)	4	A6	15	59.27	16.416	3.649	20.665	FALSE
TMEM30A	AL140	PC(18:1/Y₁₆)	4	A6	16	60.719	13.287	3.704	22.29	FALSE
TMEM30A	AL140	PC(18:1/Y₁₆)	4	A6	17	59.809	14.309	3.772	22.11	FALSE
TMEM30A	AL140	PC(18:1/Y₁₆)	5	A7	1	57.846	15.342	4.591	22.222	FALSE
TMEM30A	AL140	PC(18:1/Y₁₆)	5	A7	2	60.718	14.501	5.368	19.413	FALSE
TMEM30A	AL140	PC(18:1/Y₁₆)	5	A7	3	58.738	16.955	3.304	21.003	FALSE
TMEM30A	AL140	PC(18:1/Y₁₆)	5	A7	4	55.497	16.153	3.362	24.988	FALSE
TMEM30A	AL140	PC(18:1/Y₁₆)	5	A7	5	57.555	15.148	3.682	23.615	FALSE
TMEM30A	AL140	PC(18:1/Y₁₆)	5	A7	6	56.706	17.658	2.936	22.7	FALSE
TMEM30A	AL140	PC(18:1/Y₁₆)	5	A7	7	61.288	11.944	4.705	22.062	FALSE
TMEM30A	AL140	PC(18:1/Y₁₆)	5	A7	8	57.238	16.556	4.159	22.047	FALSE
TMEM30A	AL140	PC(18:1/Y₁₆)	5	A7	9	64.395	9.763	6.619	19.224	FALSE
TMEM30A	AL140	PC(18:1/Y₁₆)	5	A7	10	59.581	15.747	3.01	21.662	FALSE
TMEM30A	AL140	PC(18:1/Y₁₆)	5	A7	11	56.236	11.16	7.114	25.49	FALSE
TMEM30A	AL140	PC(18:1/Y₁₆)	5	A8	1	60.869	18.801	3.662	16.668	FALSE
TMEM30A	AL140	PC(18:1/Y₁₆)	5	A8	2	62.763	12.791	3.676	20.77	FALSE
TMEM30A	AL140	PC(18:1/Y₁₆)	5	A8	3	60.52	12.059	7.967	19.454	FALSE
TMEM30A	AL140	PC(18:1/Y₁₆)	5	A8	4	62.545	13.19	3.945	20.319	FALSE
TMEM30A	AL140	PC(18:1/Y₁₆)	5	A8	5	63.361	12.674	3.993	19.972	FALSE
TMEM30A	AL140	PC(18:1/Y₁₆)	5	A8	6	56.487	15.785	3.831	23.897	FALSE
TMEM30A	AL140	PC(18:1/Y₁₆)	5	A8	7	66.387	9.336	6.878	17.399	FALSE
TMEM30A	AL140	PC(18:1/Y₁₆)	5	A8	8	58.073	15.295	3.949	22.682	FALSE
TMEM30A	AL140	PC(18:1/Y₁₆)	5	A8	9	56.63	18.891	2.797	21.682	FALSE
TMEM30A	AL140	PC(18:1/Y₁₆)	5	A8	10	56.096	10.683	4.922	28.298	FALSE
TMEM30A	AL140	PC(18:1/Y₁₆)	5	A8	11	61.054	17.366	3.848	17.732	FALSE
TMEM30A	AL140	PC(18:1/Y₁₆)	5	A8	12	47.728	22.979	2.674	26.619	FALSE
TMEM30A	AL140	PC(18:1/Y₁₆)	10	A10	1	51.304	18.577	4.835	25.284	FALSE
TMEM30A	AL140	PC(18:1/Y₁₆)	10	A10	2	51.441	17.927	3.428	27.204	FALSE
TMEM30A	AL140	PC(18:1/Y₁₆)	10	A10	3	55.309	16.766	3.072	24.853	FALSE
TMEM30A	AL140	PC(18:1/Y₁₆)	10	A10	4	62.705	10.49	5.892	20.914	FALSE
TMEM30A	AL140	PC(18:1/Y₁₆)	10	A10	5	61.188	12.956	3.755	22.102	FALSE
TMEM30A	AL140	PC(18:1/Y₁₆)	10	A10	6	58.038	12.573	3.058	26.331	FALSE
TMEM30A	AL140	PC(18:1/Y₁₆)	10	A10	7	62.158	15.987	2.596	19.258	FALSE
TMEM30A	AL140	PC(18:1/Y₁₆)	10	A10	8	64.568	12.556	3.629	19.247	FALSE
TMEM30A	AL140	PC(18:1/Y₁₆)	10	A10	9	64.154	12.351	3.479	20.017	FALSE
TMEM30A	AL140	PC(18:1/Y₁₆)	10	A10	10	65.824	9.835	3.823	20.518	FALSE
TMEM30A	AL140	PC(18:1/Y₁₆)	10	A10	11	62.518	15.285	2.892	19.305	FALSE
TMEM30A	AL140	PC(18:1/Y₁₆)	10	A9	1	40.696	19.042	7.734	32.528	FALSE
TMEM30A	AL140	PC(18:1/Y₁₆)	10	A9	2	52.539	20.37	3.423	23.668	FALSE
TMEM30A	AL140	PC(18:1/Y₁₆)	10	A9	3	52.323	14.331	4.275	29.07	FALSE
TMEM30A	AL140	PC(18:1/Y₁₆)	10	A9	4	58.16	12.631	5.495	23.714	FALSE
TMEM30A	AL140	PC(18:1/Y₁₆)	10	A9	5	51.995	15.221	5.066	27.717	FALSE
TMEM30A	AL140	PC(18:1/Y₁₆)	10	A9	6	49.995	15.044	4.621	30.341	FALSE
TMEM30A	AL140	PC(18:1/Y₁₆)	10	A9	7	58.307	12.063	8.676	20.954	FALSE
TMEM30A	AL140	PC(18:1/Y₁₆)	10	A9	8	59.446	12.727	8.954	18.873	FALSE
TMEM30A	AL140	PC(18:1/Y₁₆)	10	A9	9	59.985	15.102	4.827	20.086	FALSE
TMEM30A	AL140	PC(18:1/Y₁₆)	10	A9	10	56.525	13.526	6.949	23	FALSE
TMEM30A	AL140	PC(18:1/Y₁₆)	10	A9	11	54.482	13.139	5.307	27.073	FALSE
TMEM30A	AL140	PC(18:1/Y₁₆)	10	A9	12	51.622	19.025	5.109	24.244	FALSE
TMEM30A	AL140	PC(18:1/Y₁₆)	30	A11	1	64.127	12.888	3.022	19.964	FALSE
TMEM30A	AL140	PC(18:1/Y₁₆)	30	A11	2	54.204	15.698	3.974	26.123	FALSE
TMEM30A	AL140	PC(18:1/Y₁₆)	30	A11	3	53.793	15.199	6.003	25.005	FALSE
TMEM30A	AL140	PC(18:1/Y₁₆)	30	A11	4	57.491	12.349	3.302	26.858	FALSE
TMEM30A	AL140	PC(18:1/Y₁₆)	30	A11	5	59.505	13.991	5.028	21.476	FALSE
TMEM30A	AL140	PC(18:1/Y₁₆)	30	A11	6	60.321	15.215	4.846	19.619	FALSE
TMEM30A	AL140	PC(18:1/Y₁₆)	30	A11	7	59.973	17.05	3.213	19.764	FALSE
TMEM30A	AL140	PC(18:1/Y₁₆)	30	A11	8	64.376	7.343	9.525	18.756	FALSE
TMEM30A	AL140	PC(18:1/Y₁₆)	30	A11	9	58.69	13.548	3.325	24.437	FALSE
TMEM30A	AL140	PC(18:1/Y₁₆)	30	A11	10	65.03	11.799	4.904	18.267	FALSE
TMEM30A	AL140	PC(18:1/Y₁₆)	30	A11	11	57.385	16.627	3.583	22.405	FALSE
TMEM30A	AL140	PC(18:1/Y₁₆)	30	A11	12	60.867	14.83	2.713	21.59	FALSE
TMEM30A	AL140	PC(18:1/Y₁₆)	30	A12	1	60.203	14	5.959	19.838	FALSE
TMEM30A	AL140	PC(18:1/Y₁₆)	30	A12	2	64.073	13.855	5.583	16.488	FALSE
TMEM30A	AL140	PC(18:1/Y₁₆)	30	A12	3	58.58	10.827	2.883	27.71	FALSE
TMEM30A	AL140	PC(18:1/Y₁₆)	30	A12	4	57.247	14.262	3.495	24.996	FALSE
TMEM30A	AL140	PC(18:1/Y₁₆)	30	A12	5	53.054	18.766	3.431	24.749	FALSE
TMEM30A	AL140	PC(18:1/Y₁₆)	30	A12	6	57.54	9.486	3.855	29.119	FALSE
TMEM30A	AL140	PC(18:1/Y₁₆)	30	A12	7	63.826	11.391	2.452	22.331	FALSE
TMEM30A	AL140	PC(18:1/Y₁₆)	30	A12	8	60.985	13.342	4.458	21.214	FALSE
TMEM30A	AL140	PC(18:1/Y₁₆)	30	A12	9	60.362	13.282	2.501	23.855	FALSE
TMEM30A	AL140	PC(18:1/Y₁₆)	30	A12	10	58.622	13.6	2.409	25.369	FALSE
ATP11C	AL140	PC(18:1/Y₁₆)	3	A3	1	58.816	15.398	4.219	21.567	FALSE
ATP11C	AL140	PC(18:1/Y₁₆)	3	A3	2	73.521	8.365	4.704	13.41	FALSE
ATP11C	AL140	PC(18:1/Y₁₆)	3	A3	3	71.091	11.143	2.735	15.031	FALSE
ATP11C	AL140	PC(18:1/Y₁₆)	3	A3	4	31.88	34.041	2.167	31.912	TRUE
ATP11C	AL140	PC(18:1/Y₁₆)	3	A3	5	65.787	15.911	3.743	14.56	FALSE
ATP11C	AL140	PC(18:1/Y₁₆)	3	A3	6	61.807	12.579	4.592	21.022	FALSE
ATP11C	AL140	PC(18:1/Y₁₆)	3	A3	7	70.296	7.312	5.502	16.89	FALSE
ATP11C	AL140	PC(18:1/Y₁₆)	3	A3	8	66.998	13.703	2.872	16.427	FALSE
ATP11C	AL140	PC(18:1/Y₁₆)	3	A3	9	68.763	9.127	4.185	17.924	FALSE
ATP11C	AL140	PC(18:1/Y₁₆)	3	A3	10	69.091	8.143	3.302	19.464	FALSE
ATP11C	AL140	PC(18:1/Y₁₆)	3	A3	11	52.538	24.342	3.242	19.879	FALSE
ATP11C	AL140	PC(18:1/Y₁₆)	3	A3	12	71.272	11.939	2.277	14.512	FALSE
ATP11C	AL140	PC(18:1/Y₁₆)	3	A3	13	65.695	11.16	4.899	18.247	FALSE
ATP11C	AL140	PC(18:1/Y₁₆)	3	A4	1	63.219	12.523	4.299	19.958	FALSE
ATP11C	AL140	PC(18:1/Y₁₆)	3	A4	2	67.029	14.992	4.089	13.889	FALSE
ATP11C	AL140	PC(18:1/Y₁₆)	3	A4	3	54.732	19.566	4.408	21.294	FALSE
ATP11C	AL140	PC(18:1/Y₁₆)	3	A4	4	63.313	17.458	2.49	16.739	FALSE
ATP11C	AL140	PC(18:1/Y₁₆)	3	A4	5	53.66	26.336	1.733	18.27	FALSE
ATP11C	AL140	PC(18:1/Y₁₆)	3	A4	6	56.424	20.798	2.507	20.271	FALSE
ATP11C	AL140	PC(18:1/Y₁₆)	3	A4	7	71.748	12.917	2.537	12.798	FALSE
ATP11C	AL140	PC(18:1/Y₁₆)	3	A4	8	63.046	13.671	2.522	20.761	FALSE
ATP11C	AL140	PC(18:1/Y₁₆)	3	A4	9	63.68	11.426	3.332	21.562	FALSE
ATP11C	AL140	PC(18:1/Y₁₆)	3	A4	10	65.12	10.722	5.221	18.936	FALSE
ATP11C	AL140	PC(18:1/Y₁₆)	3	A4	11	69.69	11.339	3.058	15.913	FALSE
ATP11C	AL140	PC(18:1/Y₁₆)	3	A4	12	63.674	16.98	3.515	15.83	FALSE
ATP11C	AL140	PC(18:1/Y₁₆)	4	A5	1	61.441	16.755	2.521	19.283	FALSE
ATP11C	AL140	PC(18:1/Y₁₆)	4	A5	2	67.637	16.133	4.1	12.13	FALSE
ATP11C	AL140	PC(18:1/Y₁₆)	4	A5	3	66.555	12.004	6.314	15.126	FALSE
ATP11C	AL140	PC(18:1/Y₁₆)	4	A5	4	65.865	10.075	4.315	19.745	FALSE
ATP11C	AL140	PC(18:1/Y₁₆)	4	A5	5	67.789	10.455	2.238	19.518	FALSE
ATP11C	AL140	PC(18:1/Y₁₆)	4	A5	6	69.882	7.728	3.355	19.035	FALSE
ATP11C	AL140	PC(18:1/Y₁₆)	4	A5	7	66.006	10.752	2.876	20.366	FALSE
ATP11C	AL140	PC(18:1/Y₁₆)	4	A5	8	64.544	13.25	3.358	18.848	FALSE
ATP11C	AL140	PC(18:1/Y₁₆)	4	A5	9	68.443	11.567	3.686	16.305	FALSE
ATP11C	AL140	PC(18:1/Y₁₆)	4	A5	10	58.03	17.321	4.241	20.408	FALSE
ATP11C	AL140	PC(18:1/Y₁₆)	4	A5	11	73.96	4.574	6.786	14.68	FALSE
ATP11C	AL140	PC(18:1/Y₁₆)	4	A5	12	73.443	7.965	3.445	15.147	FALSE
ATP11C	AL140	PC(18:1/Y₁₆)	4	A6	1	66.43	11.235	2.237	20.099	FALSE
ATP11C	AL140	PC(18:1/Y₁₆)	4	A6	2	69.136	10.945	2.698	17.221	FALSE
ATP11C	AL140	PC(18:1/Y₁₆)	4	A6	3	33.205	33.762	3.177	29.856	TRUE
ATP11C	AL140	PC(18:1/Y₁₆)	4	A6	4	63.087	14.553	2.541	19.82	FALSE
ATP11C	AL140	PC(18:1/Y₁₆)	4	A6	5	61.586	14.487	3.083	20.845	FALSE
ATP11C	AL140	PC(18:1/Y₁₆)	4	A6	6	62.831	17.681	3.414	16.074	FALSE
ATP11C	AL140	PC(18:1/Y₁₆)	4	A6	7	63.239	13.003	2.248	21.51	FALSE
ATP11C	AL140	PC(18:1/Y₁₆)	4	A6	8	58.819	18.229	2.424	20.528	FALSE
ATP11C	AL140	PC(18:1/Y₁₆)	4	A6	9	66.433	14.259	2.238	17.07	FALSE
ATP11C	AL140	PC(18:1/Y₁₆)	4	A6	10	64.901	13.892	3.115	18.091	FALSE
ATP11C	AL140	PC(18:1/Y₁₆)	4	A6	11	59.694	15.78	2.797	21.729	FALSE
ATP11C	AL140	PC(18:1/Y₁₆)	4	A6	12	71.775	8.371	4.382	15.472	FALSE
ATP11C	AL140	PC(18:1/Y₁₆)	4	A6	13	71.243	9.973	2.639	16.146	FALSE
ATP11C	AL140	PC(18:1/Y₁₆)	4	A6	14	71.248	11.244	4.195	13.314	FALSE
ATP11C	AL140	PC(18:1/Y₁₆)	4	A6	15	64.975	16.936	2.873	15.216	FALSE
ATP11C	AL140	PC(18:1/Y₁₆)	5	A7	1	62.413	7.265	5.898	24.424	FALSE
ATP11C	AL140	PC(18:1/Y₁₆)	5	A7	2	66.77	7.352	6.564	19.314	FALSE
ATP11C	AL140	PC(18:1/Y₁₆)	5	A7	3	59.799	13.777	3.347	23.077	FALSE
ATP11C	AL140	PC(18:1/Y₁₆)	5	A7	4	77.377	0.427	15.314	6.882	FALSE
ATP11C	AL140	PC(18:1/Y₁₆)	5	A7	5	60.05	9.856	5.564	24.529	FALSE
ATP11C	AL140	PC(18:1/Y₁₆)	5	A7	6	70.722	4.432	8.695	16.151	FALSE
ATP11C	AL140	PC(18:1/Y₁₆)	5	A7	7	72.402	4.315	7.953	15.33	FALSE
ATP11C	AL140	PC(18:1/Y₁₆)	5	A7	8	67.077	8.001	5.72	19.202	FALSE
ATP11C	AL140	PC(18:1/Y₁₆)	5	A7	9	72.367	3.217	12.378	12.038	FALSE
ATP11C	AL140	PC(18:1/Y₁₆)	5	A7	10	65.922	7.533	7.255	19.29	FALSE
ATP11C	AL140	PC(18:1/Y₁₆)	5	A7	11	55.156	16.69	7.862	20.293	FALSE
ATP11C	AL140	PC(18:1/Y₁₆)	5	A7	12	68.414	8.215	7.037	16.334	FALSE
ATP11C	AL140	PC(18:1/Y₁₆)	5	A8	1	57.375	13.507	3.866	25.253	FALSE
ATP11C	AL140	PC(18:1/Y₁₆)	5	A8	2	58.545	12.678	4.544	24.233	FALSE
ATP11C	AL140	PC(18:1/Y₁₆)	5	A8	3	63.829	11.438	4.895	19.839	FALSE
ATP11C	AL140	PC(18:1/Y₁₆)	5	A8	4	60.135	11.192	4.081	24.593	FALSE
ATP11C	AL140	PC(18:1/Y₁₆)	5	A8	5	60.263	14.37	4.632	20.735	FALSE
ATP11C	AL140	PC(18:1/Y₁₆)	5	A8	6	67.355	10.959	4.63	17.055	FALSE
ATP11C	AL140	PC(18:1/Y₁₆)	5	A8	7	68.622	9.165	4.213	18	FALSE
ATP11C	AL140	PC(18:1/Y₁₆)	5	A8	8	58.019	19.927	3.346	18.708	FALSE
ATP11C	AL140	PC(18:1/Y₁₆)	5	A8	9	73.116	6.527	4.781	15.577	FALSE
ATP11C	AL140	PC(18:1/Y₁₆)	5	A8	10	61.811	13.072	3.457	21.66	FALSE
ATP11C	AL140	PC(18:1/Y₁₆)	10	A10	1	54.761	16.762	4.697	23.781	FALSE
ATP11C	AL140	PC(18:1/Y₁₆)	10	A10	2	68.535	11.345	3.582	16.538	FALSE
ATP11C	AL140	PC(18:1/Y₁₆)	10	A10	3	63.065	12.494	3.715	20.726	FALSE
ATP11C	AL140	PC(18:1/Y₁₆)	10	A10	4	68.359	10.047	4.5	17.094	FALSE
ATP11C	AL140	PC(18:1/Y₁₆)	10	A10	5	49.826	14.896	10.974	24.304	FALSE
ATP11C	AL140	PC(18:1/Y₁₆)	10	A10	6	66.68	10.373	5.284	17.664	FALSE
ATP11C	AL140	PC(18:1/Y₁₆)	10	A10	7	63.316	8.783	5.762	22.139	FALSE
ATP11C	AL140	PC(18:1/Y₁₆)	10	A10	8	58.648	14.042	3.622	23.688	FALSE
ATP11C	AL140	PC(18:1/Y₁₆)	10	A10	9	65.844	10.889	4.469	18.797	FALSE
ATP11C	AL140	PC(18:1/Y₁₆)	10	A10	10	66.971	11.224	4.211	17.593	FALSE
ATP11C	AL140	PC(18:1/Y₁₆)	10	A10	11	66.241	10.268	2.177	21.314	FALSE
ATP11C	AL140	PC(18:1/Y₁₆)	10	A10	12	69.405	10.495	2.871	17.23	FALSE
ATP11C	AL140	PC(18:1/Y₁₆)	10	A9	1	49.909	22.693	3.42	23.978	FALSE
ATP11C	AL140	PC(18:1/Y₁₆)	10	A9	2	59.469	10.03	4.64	25.861	FALSE
ATP11C	AL140	PC(18:1/Y₁₆)	10	A9	3	28.594	31.69	4.444	35.272	TRUE
ATP11C	AL140	PC(18:1/Y₁₆)	10	A9	4	62.891	12.537	5.024	19.548	FALSE
ATP11C	AL140	PC(18:1/Y₁₆)	10	A9	5	63.588	13.728	4.16	18.524	FALSE
ATP11C	AL140	PC(18:1/Y₁₆)	10	A9	6	64.565	7.346	6.557	21.533	FALSE
ATP11C	AL140	PC(18:1/Y₁₆)	10	A9	7	66.867	11.159	3.776	18.198	FALSE
ATP11C	AL140	PC(18:1/Y₁₆)	10	A9	8	60.868	16.545	3.834	18.753	FALSE
ATP11C	AL140	PC(18:1/Y₁₆)	10	A9	9	32.347	33.017	4.854	29.781	TRUE
ATP11C	AL140	PC(18:1/Y₁₆)	10	A9	10	63.971	8.673	7.081	20.274	FALSE
ATP11C	AL140	PC(18:1/Y₁₆)	10	A9	11	72.293	8.844	4.138	14.725	FALSE
ATP11C	AL140	PC(18:1/Y₁₆)	30	A11	1	70.167	0.11	19.967	9.756	FALSE
ATP11C	AL140	PC(18:1/Y₁₆)	30	A11	2	62.7	7.593	7.154	22.552	FALSE
ATP11C	AL140	PC(18:1/Y₁₆)	30	A11	3	63.935	12.029	4.265	19.772	FALSE
ATP11C	AL140	PC(18:1/Y₁₆)	30	A11	4	68.907	6.898	3.629	20.566	FALSE
ATP11C	AL140	PC(18:1/Y₁₆)	30	A11	5	62.944	6.968	5.956	24.132	FALSE
ATP11C	AL140	PC(18:1/Y₁₆)	30	A11	6	72.531	6.153	5.994	15.322	FALSE
ATP11C	AL140	PC(18:1/Y₁₆)	30	A11	7	70.184	7.405	7.746	14.665	FALSE
ATP11C	AL140	PC(18:1/Y₁₆)	30	A11	8	71.592	7.204	5.344	15.86	FALSE
ATP11C	AL140	PC(18:1/Y₁₆)	30	A11	9	65.848	10.044	4.555	19.553	FALSE
ATP11C	AL140	PC(18:1/Y₁₆)	30	A11	10	69.863	5.259	3.969	20.909	FALSE
ATP11C	AL140	PC(18:1/Y₁₆)	30	A11	11	67.365	9.698	3.295	19.642	FALSE
ATP11C	AL140	PC(18:1/Y₁₆)	30	A11	12	67.999	8.64	4.716	18.644	FALSE
ATP11C	AL140	PC(18:1/Y₁₆)	30	A11	13	72.837	5.527	3.544	18.091	FALSE
ATP11C	AL140	PC(18:1/Y₁₆)	30	A11	14	74.246	7.917	2.931	14.906	FALSE
ATP11C	AL140	PC(18:1/Y₁₆)	30	A12	5	67.029	11.192	1.573	20.206	FALSE
ATP11C	AL140	PC(18:1/Y₁₆)	30	A12	6	64.538	13.66	0.87	20.931	FALSE
ATP11C	AL140	PC(18:1/Y₁₆)	30	A12	7	63.318	12.956	1.39	22.336	FALSE
ATP11C	AL140	PC(18:1/Y₁₆)	30	A12	8	59.359	14.671	2.219	23.75	FALSE
ATP11C	AL140	PC(18:1/Y₁₆)	30	A12	9	70.82	4.657	5.114	19.409	FALSE
ATP11C	AL140	PC(18:1/Y₁₆)	30	A12	10	53.318	16.932	4.625	25.126	FALSE
ATP11C	AL140	PC(18:1/Y₁₆)	30	A12	11	70.183	9.473	3.614	16.73	FALSE
ATP11C	AL140	PC(18:1/Y₁₆)	30	A12	12	71.31	9.748	4.792	14.15	FALSE
ATP11C	AL140	PC(18:1/Y₁₆)	30	A12	13	74.197	6.674	4.847	14.283	FALSE
ATP11C	AL140	PC(18:1/Y₁₆)	30	A12	14	66.243	6.676	3.967	23.114	FALSE
ATP11C	AL140	PC(18:1/Y₁₆)	30	A12	15	64.172	8.784	5.366	21.678	FALSE
ATP11C	AL140	PC(18:1/Y₁₆)	30	A12	16	72.136	4.685	6.439	16.74	FALSE
ATP11C	AL140	PC(18:1/Y₁₆)	30	A12	17	48.549	14.99	4.756	31.705	TRUE
ATP8B1	AL140	PC(18:1/Y₁₆)	3	A3	1	73.844	9.466	2.115	14.576	FALSE
ATP8B1	AL140	PC(18:1/Y₁₆)	3	A3	2	71.452	11.322	2.916	14.311	FALSE
ATP8B1	AL140	PC(18:1/Y₁₆)	3	A3	3	54.445	22.84	1.896	20.819	FALSE
ATP8B1	AL140	PC(18:1/Y₁₆)	3	A3	4	74.657	11.824	1.311	12.208	FALSE
ATP8B1	AL140	PC(18:1/Y₁₆)	3	A3	5	74.306	8.72	2.3	14.673	FALSE
ATP8B1	AL140	PC(18:1/Y₁₆)	3	A3	6	72.629	12.653	3.151	11.568	FALSE
ATP8B1	AL140	PC(18:1/Y₁₆)	3	A3	7	74.092	9.496	2.368	14.044	FALSE
ATP8B1	AL140	PC(18:1/Y₁₆)	3	A3	8	72.892	12.369	1.84	12.898	FALSE
ATP8B1	AL140	PC(18:1/Y₁₆)	3	A3	9	65.776	15.681	3.395	15.148	FALSE
ATP8B1	AL140	PC(18:1/Y₁₆)	3	A3	10	60.663	16.548	2.71	20.079	FALSE
ATP8B1	AL140	PC(18:1/Y₁₆)	3	A3	11	62.767	13.342	3.33	20.561	FALSE
ATP8B1	AL140	PC(18:1/Y₁₆)	3	A3	12	64.985	14.21	1.273	19.532	FALSE
ATP8B1	AL140	PC(18:1/Y₁₆)	3	A4	1	72.167	8.586	3.363	15.884	FALSE
ATP8B1	AL140	PC(18:1/Y₁₆)	3	A4	2	70.841	9.676	2.588	16.896	FALSE
ATP8B1	AL140	PC(18:1/Y₁₆)	3	A4	3	73.901	6.412	2.962	16.726	FALSE
ATP8B1	AL140	PC(18:1/Y₁₆)	3	A4	4	77.831	7.19	2.204	12.775	FALSE
ATP8B1	AL140	PC(18:1/Y₁₆)	3	A4	5	71.963	11.354	2.646	14.037	FALSE
ATP8B1	AL140	PC(18:1/Y₁₆)	3	A4	6	71.197	10.945	2.301	15.557	FALSE
ATP8B1	AL140	PC(18:1/Y₁₆)	3	A4	7	69.16	11.877	2.6	16.363	FALSE
ATP8B1	AL140	PC(18:1/Y₁₆)	3	A4	8	63.478	14.379	4.774	17.369	FALSE
ATP8B1	AL140	PC(18:1/Y₁₆)	3	A4	9	66.546	11.297	1.622	20.535	FALSE
ATP8B1	AL140	PC(18:1/Y₁₆)	3	A4	10	66.079	12.573	2.174	19.174	FALSE
ATP8B1	AL140	PC(18:1/Y₁₆)	3	A4	11	74.582	9.67	1.918	13.83	FALSE
ATP8B1	AL140	PC(18:1/Y₁₆)	3	A4	12	67.604	15.573	1.727	15.097	FALSE
ATP8B1	AL140	PC(18:1/Y₁₆)	3	A4	13	73.628	12.269	1.528	12.576	FALSE
ATP8B1	AL140	PC(18:1/Y₁₆)	3	A4	14	66.832	13.447	2.683	17.038	FALSE
ATP8B1	AL140	PC(18:1/Y₁₆)	3	A4	15	66.749	13.852	4.728	14.67	FALSE
ATP8B1	AL140	PC(18:1/Y₁₆)	4	A5	1	74.811	7.435	3.217	14.536	FALSE
ATP8B1	AL140	PC(18:1/Y₁₆)	4	A5	2	72.985	11.2	2.744	13.071	FALSE
ATP8B1	AL140	PC(18:1/Y₁₆)	4	A5	3	63.262	12.965	3.337	20.437	FALSE
ATP8B1	AL140	PC(18:1/Y₁₆)	4	A5	4	71.742	9.405	4.005	14.848	FALSE
ATP8B1	AL140	PC(18:1/Y₁₆)	4	A5	5	58.841	14.981	3.152	23.026	FALSE
ATP8B1	AL140	PC(18:1/Y₁₆)	4	A5	6	78.208	8.643	1.741	11.409	FALSE
ATP8B1	AL140	PC(18:1/Y₁₆)	4	A5	7	72.626	8.773	2.994	15.607	FALSE
ATP8B1	AL140	PC(18:1/Y₁₆)	4	A5	8	69.988	11.35	2.267	16.395	FALSE
ATP8B1	AL140	PC(18:1/Y₁₆)	4	A5	9	74.426	6.636	2.193	16.745	FALSE
ATP8B1	AL140	PC(18:1/Y₁₆)	4	A5	10	76.517	6.542	2.274	14.667	FALSE
ATP8B1	AL140	PC(18:1/Y₁₆)	4	A5	11	74.877	9.378	2.984	12.76	FALSE
ATP8B1	AL140	PC(18:1/Y₁₆)	4	A5	12	66.483	14.818	2.343	16.356	FALSE
ATP8B1	AL140	PC(18:1/Y₁₆)	4	A5	13	68.117	2.277	2.52	27.087	FALSE
ATP8B1	AL140	PC(18:1/Y₁₆)	4	A5	14	78.627	9.581	1.32	10.472	FALSE
ATP8B1	AL140	PC(18:1/Y₁₆)	4	A6	1	80.23	3.091	2.513	14.165	FALSE
ATP8B1	AL140	PC(18:1/Y₁₆)	4	A6	2	70.806	11.661	2.2	15.333	FALSE
ATP8B1	AL140	PC(18:1/Y₁₆)	4	A6	3	62.648	17.531	2.504	17.317	FALSE
ATP8B1	AL140	PC(18:1/Y₁₆)	4	A6	4	69.327	13.471	1.854	15.349	FALSE
ATP8B1	AL140	PC(18:1/Y₁₆)	4	A6	5	74.969	9.796	2.105	13.13	FALSE
ATP8B1	AL140	PC(18:1/Y₁₆)	4	A6	6	62.418	13.629	2.301	21.653	FALSE
ATP8B1	AL140	PC(18:1/Y₁₆)	4	A6	7	73.985	6.79	3.553	15.672	FALSE
ATP8B1	AL140	PC(18:1/Y₁₆)	4	A6	8	69.579	13.959	2.297	14.165	FALSE
ATP8B1	AL140	PC(18:1/Y₁₆)	4	A6	9	58.975	16.728	2.243	22.054	FALSE
ATP8B1	AL140	PC(18:1/Y₁₆)	4	A6	10	73.736	11.242	3.063	11.959	FALSE
ATP8B1	AL140	PC(18:1/Y₁₆)	4	A6	11	71.315	11.379	3.455	13.85	FALSE
ATP8B1	AL140	PC(18:1/Y₁₆)	4	A6	12	70.34	11.029	3.978	14.652	FALSE
ATP8B1	AL140	PC(18:1/Y₁₆)	4	A6	13	66.37	9.784	6.084	17.763	FALSE
ATP8B1	AL140	PC(18:1/Y₁₆)	4	A6	14	70.94	11.719	2.527	14.814	FALSE
ATP8B1	AL140	PC(18:1/Y₁₆)	4	A6	15	72.747	3.585	3.476	20.192	FALSE
ATP8B1	AL140	PC(18:1/Y₁₆)	4	A6	16	74.782	10.389	2.245	12.585	FALSE
ATP8B1	AL140	PC(18:1/Y₁₆)	5	A7	1	58.797	16.62	2.275	22.307	FALSE
ATP8B1	AL140	PC(18:1/Y₁₆)	5	A7	2	78.279	12.043	1.81	7.869	FALSE
ATP8B1	AL140	PC(18:1/Y₁₆)	5	A7	3	82.049	6.83	1.496	9.625	FALSE
ATP8B1	AL140	PC(18:1/Y₁₆)	5	A7	4	65.295	14.836	2.027	17.842	FALSE
ATP8B1	AL140	PC(18:1/Y₁₆)	5	A7	5	58.707	15.848	3.162	22.282	FALSE
ATP8B1	AL140	PC(18:1/Y₁₆)	5	A7	6	66.034	16.203	1.527	16.235	FALSE
ATP8B1	AL140	PC(18:1/Y₁₆)	5	A7	7	83.874	4.728	4.557	6.841	FALSE
ATP8B1	AL140	PC(18:1/Y₁₆)	5	A7	8	77.381	9.907	1.646	11.067	FALSE
ATP8B1	AL140	PC(18:1/Y₁₆)	5	A7	9	73.95	13.473	1.587	10.991	FALSE
ATP8B1	AL140	PC(18:1/Y₁₆)	5	A7	10	65.172	16.784	1.113	16.931	FALSE
ATP8B1	AL140	PC(18:1/Y₁₆)	5	A7	11	71.892	10.5	2.146	15.463	FALSE
ATP8B1	AL140	PC(18:1/Y₁₆)	5	A8	1	72.158	10.036	3.526	14.28	FALSE
ATP8B1	AL140	PC(18:1/Y₁₆)	5	A8	2	74.573	10.151	1.94	13.337	FALSE
ATP8B1	AL140	PC(18:1/Y₁₆)	5	A8	3	78.26	8.581	1.427	11.732	FALSE
ATP8B1	AL140	PC(18:1/Y₁₆)	5	A8	4	65.456	15.028	2.523	16.993	FALSE
ATP8B1	AL140	PC(18:1/Y₁₆)	5	A8	5	79.396	9.982	1.202	9.42	FALSE
ATP8B1	AL140	PC(18:1/Y₁₆)	5	A8	6	66.106	16.744	1.881	15.269	FALSE
ATP8B1	AL140	PC(18:1/Y₁₆)	5	A8	7	79.946	6.971	3.52	9.562	FALSE
ATP8B1	AL140	PC(18:1/Y₁₆)	5	A8	8	72.645	10.711	2.451	14.193	FALSE
ATP8B1	AL140	PC(18:1/Y₁₆)	5	A8	9	69.55	14.156	2.821	13.473	FALSE
ATP8B1	AL140	PC(18:1/Y₁₆)	5	A8	10	71.085	10.993	3.613	14.309	FALSE
ATP8B1	AL140	PC(18:1/Y₁₆)	5	A8	11	77.147	7.163	1.575	14.116	FALSE
ATP8B1	AL140	PC(18:1/Y₁₆)	10	A10	1	74.833	9.563	2.02	13.584	FALSE
ATP8B1	AL140	PC(18:1/Y₁₆)	10	A10	2	67.644	14.563	1.656	16.137	FALSE
ATP8B1	AL140	PC(18:1/Y₁₆)	10	A10	3	71.578	9.373	2.713	16.336	FALSE
ATP8B1	AL140	PC(18:1/Y₁₆)	10	A10	4	72.723	11.675	1.614	13.987	FALSE
ATP8B1	AL140	PC(18:1/Y₁₆)	10	A10	5	64.329	14.606	2.335	18.729	FALSE
ATP8B1	AL140	PC(18:1/Y₁₆)	10	A10	6	74.349	9.769	3.078	12.804	FALSE
ATP8B1	AL140	PC(18:1/Y₁₆)	10	A10	7	65.185	11.913	3.071	19.831	FALSE
ATP8B1	AL140	PC(18:1/Y₁₆)	10	A10	8	72.729	9.741	6.369	11.162	FALSE
ATP8B1	AL140	PC(18:1/Y₁₆)	10	A10	9	76.039	9.598	1.83	12.533	FALSE
ATP8B1	AL140	PC(18:1/Y₁₆)	10	A10	10	75.541	7.286	5.185	11.987	FALSE
ATP8B1	AL140	PC(18:1/Y₁₆)	10	A9	1	80.136	9.276	2.602	7.986	FALSE
ATP8B1	AL140	PC(18:1/Y₁₆)	10	A9	2	75.339	8.234	1.73	14.696	FALSE
ATP8B1	AL140	PC(18:1/Y₁₆)	10	A9	3	78.401	5.786	3.13	12.684	FALSE
ATP8B1	AL140	PC(18:1/Y₁₆)	10	A9	4	56.492	16.332	2.602	24.574	TRUE
ATP8B1	AL140	PC(18:1/Y₁₆)	10	A9	5	71.002	9.98	3.817	15.201	FALSE
ATP8B1	AL140	PC(18:1/Y₁₆)	10	A9	6	68.951	13.093	3.298	14.658	FALSE
ATP8B1	AL140	PC(18:1/Y₁₆)	10	A9	7	73.401	10.979	2.402	13.218	FALSE
ATP8B1	AL140	PC(18:1/Y₁₆)	10	A9	8	79.344	8.54	1.998	10.118	FALSE
ATP8B1	AL140	PC(18:1/Y₁₆)	10	A9	9	72.145	12.014	3.394	12.447	FALSE
ATP8B1	AL140	PC(18:1/Y₁₆)	10	A9	10	71.533	10.682	3.678	14.107	FALSE
ATP8B1	AL140	PC(18:1/Y₁₆)	10	A9	11	74.634	7.268	2.465	15.633	FALSE
ATP8B1	AL140	PC(18:1/Y₁₆)	30	A11	1	70.566	11.785	1.342	16.307	FALSE
ATP8B1	AL140	PC(18:1/Y₁₆)	30	A11	2	64.716	15.403	1.996	17.885	FALSE
ATP8B1	AL140	PC(18:1/Y₁₆)	30	A11	3	72.864	12.008	1.636	13.492	FALSE
ATP8B1	AL140	PC(18:1/Y₁₆)	30	A11	4	73.804	11.155	1.254	13.787	FALSE
ATP8B1	AL140	PC(18:1/Y₁₆)	30	A11	5	70.585	10.506	1.724	17.186	FALSE
ATP8B1	AL140	PC(18:1/Y₁₆)	30	A11	6	76.591	11.629	1.321	10.459	FALSE
ATP8B1	AL140	PC(18:1/Y₁₆)	30	A11	7	61.478	13.028	3.711	21.783	FALSE
ATP8B1	AL140	PC(18:1/Y₁₆)	30	A11	8	74.607	7.824	1.11	16.459	FALSE
ATP8B1	AL140	PC(18:1/Y₁₆)	30	A11	9	71.235	7.207	1.922	19.636	FALSE
ATP8B1	AL140	PC(18:1/Y₁₆)	30	A11	10	68.556	12.064	1.626	17.754	FALSE
ATP8B1	AL140	PC(18:1/Y₁₆)	30	A11	11	69.629	12.049	1.995	16.327	FALSE
ATP8B1	AL140	PC(18:1/Y₁₆)	30	A12	1	59.285	11.126	4.211	25.378	FALSE
ATP8B1	AL140	PC(18:1/Y₁₆)	30	A12	2	69.528	9.467	3.418	17.586	FALSE
ATP8B1	AL140	PC(18:1/Y₁₆)	30	A12	3	72.735	8.712	3.463	15.09	FALSE
ATP8B1	AL140	PC(18:1/Y₁₆)	30	A12	4	69.942	12.607	2.166	15.284	FALSE
ATP8B1	AL140	PC(18:1/Y₁₆)	30	A12	5	70.98	10.301	1.585	17.134	FALSE
ATP8B1	AL140	PC(18:1/Y₁₆)	30	A12	6	73.493	8.375	2.442	15.69	FALSE
ATP8B1	AL140	PC(18:1/Y₁₆)	30	A12	7	62.605	13.934	2.644	20.818	FALSE
ATP8B1	AL140	PC(18:1/Y₁₆)	30	A12	8	57.844	12.705	3.29	26.162	FALSE
ATP8B1	AL140	PC(18:1/Y₁₆)	30	A12	9	77.335	8.249	2.483	11.934	FALSE
ATP8B1	AL140	PC(18:1/Y₁₆)	30	A12	10	67.046	12.574	3.241	17.139	FALSE
ATP8B1	AL140	PC(18:1/Y₁₆)	30	A12	11	77.095	8.868	2.066	11.972	FALSE
WT	KB27	PE(18:1/Y₁₆)	3	B3	1	58.112	19.26	6.164	16.464	FALSE
WT	KB27	PE(18:1/Y₁₆)	3	B3	2	49.606	21.894	3.314	25.186	FALSE
WT	KB27	PE(18:1/Y₁₆)	3	B3	3	59.282	15.976	2.562	22.18	FALSE
WT	KB27	PE(18:1/Y₁₆)	3	B3	4	57.642	21.017	4.591	16.75	FALSE
WT	KB27	PE(18:1/Y₁₆)	3	B3	5	56.129	18.487	2.369	23.015	FALSE
WT	KB27	PE(18:1/Y₁₆)	3	B3	6	59.333	16.374	1.968	22.325	FALSE
WT	KB27	PE(18:1/Y₁₆)	3	B3	7	51.972	18.62	1.591	27.817	FALSE
WT	KB27	PE(18:1/Y₁₆)	3	B3	8	60.565	17.951	2.621	18.864	FALSE
WT	KB27	PE(18:1/Y₁₆)	3	B3	9	58.071	23.649	4.007	14.274	FALSE
WT	KB27	PE(18:1/Y₁₆)	3	B3	10	64.629	16	3.38	15.99	FALSE
WT	KB27	PE(18:1/Y₁₆)	3	B4	1	56.046	18.735	3.419	21.8	FALSE
WT	KB27	PE(18:1/Y₁₆)	3	B4	2	53.011	19.949	3.287	23.753	FALSE
WT	KB27	PE(18:1/Y₁₆)	3	B4	3	58.764	16.836	1.953	22.448	FALSE
WT	KB27	PE(18:1/Y₁₆)	3	B4	4	55.89	18.517	2.375	23.219	FALSE
WT	KB27	PE(18:1/Y₁₆)	3	B4	5	56.92	20.065	2.79	20.225	FALSE
WT	KB27	PE(18:1/Y₁₆)	3	B4	6	51.937	22.96	2.42	22.683	FALSE
WT	KB27	PE(18:1/Y₁₆)	3	B4	7	55.006	16.084	2.504	26.406	FALSE
WT	KB27	PE(18:1/Y₁₆)	3	B4	8	58.333	19.799	2.721	19.147	FALSE
WT	KB27	PE(18:1/Y₁₆)	3	B4	9	51.946	21.126	1.768	25.159	FALSE
WT	KB27	PE(18:1/Y₁₆)	3	B4	10	55	19.769	2.548	22.683	FALSE
WT	KB27	PE(18:1/Y₁₆)	3	B4	11	63.494	14.615	1.883	20.008	FALSE
WT	KB27	PE(18:1/Y₁₆)	3	B4	12	59.005	16.487	2.542	21.966	FALSE
WT	KB27	PE(18:1/Y₁₆)	3	B4	13	61.422	13.749	1.788	23.041	FALSE
WT	KB27	PE(18:1/Y₁₆)	3	B4	14	37.183	27.04	2.15	33.627	TRUE
WT	KB27	PE(18:1/Y₁₆)	4	B5	1	52.274	18.443	1.986	27.297	FALSE
WT	KB27	PE(18:1/Y₁₆)	4	B5	2	59.331	19.021	3.544	18.103	FALSE
WT	KB27	PE(18:1/Y₁₆)	4	B5	3	55.553	17.782	3.894	22.771	FALSE
WT	KB27	PE(18:1/Y₁₆)	4	B5	4	59.028	20.596	3.474	16.902	FALSE
WT	KB27	PE(18:1/Y₁₆)	4	B5	5	54.406	22.263	3.431	19.9	FALSE
WT	KB27	PE(18:1/Y₁₆)	4	B5	6	56.191	19.897	2.511	21.402	FALSE
WT	KB27	PE(18:1/Y₁₆)	4	B5	7	52.691	21.435	2.912	22.962	FALSE
WT	KB27	PE(18:1/Y₁₆)	4	B5	8	53.789	23.126	2.929	20.156	FALSE
WT	KB27	PE(18:1/Y₁₆)	4	B5	9	51.405	21.199	3.651	23.745	FALSE
WT	KB27	PE(18:1/Y₁₆)	4	B5	10	57.703	20.739	3.561	17.997	FALSE
WT	KB27	PE(18:1/Y₁₆)	4	B6	1	56.702	15.063	2.831	25.404	FALSE
WT	KB27	PE(18:1/Y₁₆)	4	B6	2	54.895	21.506	4.282	19.317	FALSE
WT	KB27	PE(18:1/Y₁₆)	4	B6	3	55.735	18.276	4.218	21.771	FALSE
WT	KB27	PE(18:1/Y₁₆)	4	B6	4	56.254	16.132	3.268	24.346	FALSE
WT	KB27	PE(18:1/Y₁₆)	4	B6	5	60.588	17.801	5.676	15.934	FALSE
WT	KB27	PE(18:1/Y₁₆)	4	B6	6	54.706	12.749	4.065	28.48	FALSE
WT	KB27	PE(18:1/Y₁₆)	4	B6	7	58.744	18.673	5.13	17.452	FALSE
WT	KB27	PE(18:1/Y₁₆)	4	B6	8	52.947	18.847	3.682	24.525	FALSE
WT	KB27	PE(18:1/Y₁₆)	4	B6	9	54.097	19.091	1.963	24.848	FALSE
WT	KB27	PE(18:1/Y₁₆)	4	B6	10	56.161	18.485	2.368	22.986	FALSE
WT	KB27	PE(18:1/Y₁₆)	5	B7	1	52.585	17.813	3.061	26.542	FALSE
WT	KB27	PE(18:1/Y₁₆)	5	B7	2	50.867	20.078	3.021	26.034	FALSE
WT	KB27	PE(18:1/Y₁₆)	5	B7	3	50.073	20.687	1.903	27.337	FALSE
WT	KB27	PE(18:1/Y₁₆)	5	B7	4	51	18.955	3.96	26.085	FALSE
WT	KB27	PE(18:1/Y₁₆)	5	B7	5	51.904	20.377	2.637	25.082	FALSE
WT	KB27	PE(18:1/Y₁₆)	5	B7	6	51.347	18.895	3.337	26.422	FALSE
WT	KB27	PE(18:1/Y₁₆)	5	B7	7	56.836	17.293	2.721	23.15	FALSE
WT	KB27	PE(18:1/Y₁₆)	5	B7	8	56.109	18.958	3.597	21.336	FALSE
WT	KB27	PE(18:1/Y₁₆)	5	B7	9	51.423	21.108	3.586	23.883	FALSE
WT	KB27	PE(18:1/Y₁₆)	5	B7	10	52.266	15.705	4.951	27.079	FALSE
WT	KB27	PE(18:1/Y₁₆)	5	B7	11	50.376	19.002	3.414	27.209	FALSE
WT	KB27	PE(18:1/Y₁₆)	5	B7	12	54.071	16.264	3.424	26.241	FALSE
WT	KB27	PE(18:1/Y₁₆)	5	B8	1	55.611	23.118	2.932	18.339	FALSE
WT	KB27	PE(18:1/Y₁₆)	5	B8	2	52.373	21.994	2.5	23.133	FALSE
WT	KB27	PE(18:1/Y₁₆)	5	B8	3	52.331	23.063	2.189	22.417	FALSE
WT	KB27	PE(18:1/Y₁₆)	5	B8	4	57.535	19.897	2.089	20.479	FALSE
WT	KB27	PE(18:1/Y₁₆)	5	B8	5	57.543	24.19	3.76	14.507	FALSE
WT	KB27	PE(18:1/Y₁₆)	5	B8	6	54.89	23.325	2.444	19.341	FALSE
WT	KB27	PE(18:1/Y₁₆)	5	B8	7	47.851	26.146	3.297	22.706	FALSE
WT	KB27	PE(18:1/Y₁₆)	5	B8	8	48.416	26.568	2.219	22.797	FALSE
WT	KB27	PE(18:1/Y₁₆)	5	B8	9	51.018	23.286	2.357	23.34	FALSE
WT	KB27	PE(18:1/Y₁₆)	5	B8	10	50.171	23.406	2.645	23.779	FALSE
WT	KB27	PE(18:1/Y₁₆)	5	B8	11	54.733	18.395	2.003	24.869	FALSE
WT	KB27	PE(18:1/Y₁₆)	10	B10	1	54.411	26.587	5.062	13.94	FALSE
WT	KB27	PE(18:1/Y₁₆)	10	B10	2	47.745	27.555	3.41	21.29	FALSE
WT	KB27	PE(18:1/Y₁₆)	10	B10	3	54.91	20.699	4.717	19.674	FALSE
WT	KB27	PE(18:1/Y₁₆)	10	B10	4	41.58	28.154	2.483	27.783	FALSE
WT	KB27	PE(18:1/Y₁₆)	10	B10	5	48.272	25.378	2.96	23.389	FALSE
WT	KB27	PE(18:1/Y₁₆)	10	B10	6	52.728	22.823	2.784	21.664	FALSE
WT	KB27	PE(18:1/Y₁₆)	10	B10	7	55.893	23.427	4.788	15.892	FALSE
WT	KB27	PE(18:1/Y₁₆)	10	B10	8	49.677	20.567	2.836	26.92	FALSE
WT	KB27	PE(18:1/Y₁₆)	10	B10	9	52.061	22.448	2.066	23.424	FALSE
WT	KB27	PE(18:1/Y₁₆)	10	B10	10	47.46	24.013	1.728	26.799	FALSE
WT	KB27	PE(18:1/Y₁₆)	10	B9	1	46.761	25.104	2.953	25.182	FALSE
WT	KB27	PE(18:1/Y₁₆)	10	B9	2	55.68	19.029	4	21.291	FALSE
WT	KB27	PE(18:1/Y₁₆)	10	B9	3	47.986	26.07	2.545	23.399	FALSE
WT	KB27	PE(18:1/Y₁₆)	10	B9	4	47.608	25.021	3.039	24.332	FALSE
WT	KB27	PE(18:1/Y₁₆)	10	B9	5	46.197	24.836	3.259	25.708	FALSE
WT	KB27	PE(18:1/Y₁₆)	10	B9	6	49.498	20.382	4.281	25.839	FALSE
WT	KB27	PE(18:1/Y₁₆)	10	B9	7	52.283	26.172	3.427	18.117	FALSE
WT	KB27	PE(18:1/Y₁₆)	10	B9	8	49.011	21.06	1.706	28.223	FALSE
WT	KB27	PE(18:1/Y₁₆)	10	B9	9	49.745	27.625	3.739	18.891	FALSE
WT	KB27	PE(18:1/Y₁₆)	10	B9	10	56.569	18.633	7.083	17.714	FALSE
WT	KB27	PE(18:1/Y₁₆)	10	B9	11	47.366	24.095	4.256	24.283	FALSE
WT	KB27	PE(18:1/Y₁₆)	10	B9	12	52.276	21.982	4.791	20.952	FALSE
WT	KB27	PE(18:1/Y₁₆)	30	B11	1	41.16	20.491	1.889	36.46	FALSE
WT	KB27	PE(18:1/Y₁₆)	30	B11	2	32.305	26.187	1.818	39.69	FALSE
WT	KB27	PE(18:1/Y₁₆)	30	B11	3	47.199	21.356	1.744	29.701	FALSE
WT	KB27	PE(18:1/Y₁₆)	30	B11	4	40.691	22.586	2.448	34.275	FALSE
WT	KB27	PE(18:1/Y₁₆)	30	B11	5	42.973	21.275	1.917	33.836	FALSE
WT	KB27	PE(18:1/Y₁₆)	30	B11	6	47.465	14.51	2.17	35.855	FALSE
WT	KB27	PE(18:1/Y₁₆)	30	B11	7	44.614	22.265	1.884	31.237	FALSE
WT	KB27	PE(18:1/Y₁₆)	30	B11	8	44.703	13.422	2.318	39.557	FALSE
WT	KB27	PE(18:1/Y₁₆)	30	B11	9	36.306	22.115	0.98	40.599	FALSE
WT	KB27	PE(18:1/Y₁₆)	30	B11	10	37.918	19.505	0.847	41.73	FALSE
WT	KB27	PE(18:1/Y₁₆)	30	B12	1	41.194	17.998	1.334	39.474	FALSE
WT	KB27	PE(18:1/Y₁₆)	30	B12	2	44.055	25.355	1.227	29.363	FALSE
WT	KB27	PE(18:1/Y₁₆)	30	B12	3	52.103	18.331	0.923	28.643	FALSE
WT	KB27	PE(18:1/Y₁₆)	30	B12	4	32.088	32.879	0.929	34.105	FALSE
WT	KB27	PE(18:1/Y₁₆)	30	B12	5	45.604	16.703	1.044	36.649	FALSE
WT	KB27	PE(18:1/Y₁₆)	30	B12	6	40.014	21.472	1.132	37.382	FALSE
WT	KB27	PE(18:1/Y₁₆)	30	B12	7	41.044	29.203	0.744	29.01	FALSE
WT	KB27	PE(18:1/Y₁₆)	30	B12	8	48.971	21.661	0.814	28.554	FALSE
WT	KB27	PE(18:1/Y₁₆)	30	B12	9	38.277	26.595	1.01	34.119	FALSE
WT	KB27	PE(18:1/Y₁₆)	30	B12	10	40.041	18.652	0.726	40.581	FALSE
WT	KB27	PE(18:1/Y₁₆)	30	B12	11	41.915	15.088	1.969	41.028	FALSE
WT	KB27	PE(18:1/Y₁₆)	30	B12	12	41.229	16.456	2.411	39.904	FALSE
WT	KB27	PE(18:1/Y₁₆)	30	B12	13	45.369	19.305	2.421	32.905	FALSE
WT	KB27	PE(18:1/Y₁₆)	30	B12	14	42.271	28.023	2.723	26.982	FALSE
WT	KB27	PE(18:1/Y₁₆)	30	B12	15	48.484	18.893	2.176	30.447	FALSE
WT	KB27	PE(18:1/Y₁₆)	30	B12	16	51.845	19.07	1.85	27.235	FALSE
WT	KB27	PE(18:1/Y₁₆)	30	B12	17	45.193	26.646	1.797	26.364	FALSE
WT	KB27	PE(18:1/Y₁₆)	30	B12	18	48.531	20.215	2.537	28.717	FALSE
WT	KB27	PE(18:1/Y₁₆)	30	B12	19	47.716	23.295	2.744	26.246	FALSE
WT	KB27	PE(18:1/Y₁₆)	30	B12	20	38.668	27.118	1.827	32.387	FALSE
WT	KB27	PE(18:1/Y₁₆)	30	B12	21	45.338	24.495	2.385	27.782	FALSE
TMEM30A	KB27	PE(18:1/Y₁₆)	3	B3	1	66.098	17.822	4.063	12.017	FALSE
TMEM30A	KB27	PE(18:1/Y₁₆)	3	B3	2	56.82	19.545	2.975	20.659	FALSE
TMEM30A	KB27	PE(18:1/Y₁₆)	3	B3	3	58.694	17.744	3.408	20.154	FALSE
TMEM30A	KB27	PE(18:1/Y₁₆)	3	B3	4	63.066	16.528	8.857	11.548	FALSE
TMEM30A	KB27	PE(18:1/Y₁₆)	3	B3	5	54.792	18.422	2.786	24	FALSE
TMEM30A	KB27	PE(18:1/Y₁₆)	3	B3	6	66.33	13.319	5.852	14.499	FALSE
TMEM30A	KB27	PE(18:1/Y₁₆)	3	B3	7	66.306	12.812	6.357	14.526	FALSE
TMEM30A	KB27	PE(18:1/Y₁₆)	3	B3	8	62.417	14.662	7.748	15.173	FALSE
TMEM30A	KB27	PE(18:1/Y₁₆)	3	B3	9	59.694	19.579	4.973	15.754	FALSE
TMEM30A	KB27	PE(18:1/Y₁₆)	3	B3	10	64.977	13.684	4.902	16.436	FALSE
TMEM30A	KB27	PE(18:1/Y₁₆)	3	B3	11	61.426	16.627	3.371	18.577	FALSE
TMEM30A	KB27	PE(18:1/Y₁₆)	3	B3	12	62.661	16.615	4.532	16.192	FALSE
TMEM30A	KB27	PE(18:1/Y₁₆)	3	B4	1	61.962	16.579	4.659	16.8	FALSE
TMEM30A	KB27	PE(18:1/Y₁₆)	3	B4	2	61.475	18.091	4.508	15.926	FALSE
TMEM30A	KB27	PE(18:1/Y₁₆)	3	B4	3	55.281	20.632	3.812	20.275	FALSE
TMEM30A	KB27	PE(18:1/Y₁₆)	3	B4	4	65.014	14.018	5.166	15.802	FALSE
TMEM30A	KB27	PE(18:1/Y₁₆)	3	B4	5	65.074	14.871	3.831	16.225	FALSE
TMEM30A	KB27	PE(18:1/Y₁₆)	3	B4	6	64.102	16.309	5.126	14.464	FALSE
TMEM30A	KB27	PE(18:1/Y₁₆)	3	B4	7	63.944	14.768	4.922	16.366	FALSE
TMEM30A	KB27	PE(18:1/Y₁₆)	3	B4	8	62.147	17.077	6.422	14.353	FALSE
TMEM30A	KB27	PE(18:1/Y₁₆)	3	B4	9	57.405	18.77	3.226	20.599	FALSE
TMEM30A	KB27	PE(18:1/Y₁₆)	3	B4	10	55.835	18.248	2.752	23.166	FALSE
TMEM30A	KB27	PE(18:1/Y₁₆)	3	B4	11	59.96	16.339	3.125	20.576	FALSE
TMEM30A	KB27	PE(18:1/Y₁₆)	3	B4	12	61.53	16.847	4.552	17.071	FALSE
TMEM30A	KB27	PE(18:1/Y₁₆)	3	B4	13	63.156	13.315	6.543	16.986	FALSE
TMEM30A	KB27	PE(18:1/Y₁₆)	3	B4	14	65.749	10.315	10.42	13.516	FALSE
TMEM30A	KB27	PE(18:1/Y₁₆)	3	B4	15	67.563	12.949	4.078	15.41	FALSE
TMEM30A	KB27	PE(18:1/Y₁₆)	4	B5	1	55.591	18.229	3.435	22.745	FALSE
TMEM30A	KB27	PE(18:1/Y₁₆)	4	B5	2	55.715	19.085	3.198	22.003	FALSE
TMEM30A	KB27	PE(18:1/Y₁₆)	4	B5	3	58.645	14.597	5.065	21.693	FALSE
TMEM30A	KB27	PE(18:1/Y₁₆)	4	B5	4	52.844	19.376	2.68	25.101	FALSE
TMEM30A	KB27	PE(18:1/Y₁₆)	4	B5	5	50.028	22.718	2.907	24.347	FALSE
TMEM30A	KB27	PE(18:1/Y₁₆)	4	B5	6	57.479	16.567	5.744	20.21	FALSE
TMEM30A	KB27	PE(18:1/Y₁₆)	4	B5	7	50.123	18.568	2.454	28.855	FALSE
TMEM30A	KB27	PE(18:1/Y₁₆)	4	B5	8	51.927	19.677	3.362	25.034	FALSE
TMEM30A	KB27	PE(18:1/Y₁₆)	4	B5	9	29.408	33.235	3.24	34.117	TRUE
TMEM30A	KB27	PE(18:1/Y₁₆)	4	B5	10	55.814	17.564	3.418	23.204	FALSE
TMEM30A	KB27	PE(18:1/Y₁₆)	4	B5	11	57.168	9.685	6.513	26.634	FALSE
TMEM30A	KB27	PE(18:1/Y₁₆)	4	B5	12	53.806	19.714	3.056	23.424	FALSE
TMEM30A	KB27	PE(18:1/Y₁₆)	4	B5	13	50.419	19.095	3.498	26.989	FALSE
TMEM30A	KB27	PE(18:1/Y₁₆)	4	B6	4	64.044	13.88	2.317	19.758	FALSE
TMEM30A	KB27	PE(18:1/Y₁₆)	4	B6	5	63.648	17.435	2.191	16.726	FALSE
TMEM30A	KB27	PE(18:1/Y₁₆)	4	B6	6	67.006	10.638	3.985	18.371	FALSE
TMEM30A	KB27	PE(18:1/Y₁₆)	4	B6	7	64.283	10.986	5.714	19.017	FALSE
TMEM30A	KB27	PE(18:1/Y₁₆)	4	B6	8	61.967	17.301	5.541	15.191	FALSE
TMEM30A	KB27	PE(18:1/Y₁₆)	4	B6	9	62.909	11.718	9.799	15.575	FALSE
TMEM30A	KB27	PE(18:1/Y₁₆)	4	B6	10	67.267	13.346	6.064	13.323	FALSE
TMEM30A	KB27	PE(18:1/Y₁₆)	4	B6	11	59.257	16.68	5.391	18.672	FALSE
TMEM30A	KB27	PE(18:1/Y₁₆)	4	B6	12	63.112	14.509	5.022	17.357	FALSE
TMEM30A	KB27	PE(18:1/Y₁₆)	4	B6	13	50.035	19.365	4.184	26.415	FALSE
TMEM30A	KB27	PE(18:1/Y₁₆)	4	B6	14	61.273	16.234	5.436	17.057	FALSE
TMEM30A	KB27	PE(18:1/Y₁₆)	4	B6	15	71.52	5.433	11.275	11.773	FALSE
TMEM30A	KB27	PE(18:1/Y₁₆)	4	B6	16	66.408	8.099	12.37	13.123	FALSE
TMEM30A	KB27	PE(18:1/Y₁₆)	4	B6	17	61.409	17.121	4.51	16.959	FALSE
TMEM30A	KB27	PE(18:1/Y₁₆)	4	B6	18	58.828	15.792	5.614	19.766	FALSE
TMEM30A	KB27	PE(18:1/Y₁₆)	4	B6	19	57.416	15.608	4.872	22.104	FALSE
TMEM30A	KB27	PE(18:1/Y₁₆)	4	B6	20	61.918	12.602	8.951	16.528	FALSE
TMEM30A	KB27	PE(18:1/Y₁₆)	5	B7	1	59.669	13.317	3.481	23.533	FALSE
TMEM30A	KB27	PE(18:1/Y₁₆)	5	B7	2	57.012	15.849	2.96	24.18	FALSE
TMEM30A	KB27	PE(18:1/Y₁₆)	5	B7	3	55.363	20.03	2.56	22.048	FALSE
TMEM30A	KB27	PE(18:1/Y₁₆)	5	B7	4	59.347	17.93	4.988	17.735	FALSE
TMEM30A	KB27	PE(18:1/Y₁₆)	5	B7	5	62.976	13.876	4.696	18.451	FALSE
TMEM30A	KB27	PE(18:1/Y₁₆)	5	B7	6	60.806	15.303	5.088	18.803	FALSE
TMEM30A	KB27	PE(18:1/Y₁₆)	5	B7	7	62.246	15.593	3.736	18.425	FALSE
TMEM30A	KB27	PE(18:1/Y₁₆)	5	B7	8	67.821	11.393	8.037	12.749	FALSE
TMEM30A	KB27	PE(18:1/Y₁₆)	5	B7	9	62.5	16.744	4.611	16.146	FALSE
TMEM30A	KB27	PE(18:1/Y₁₆)	5	B7	10	56.062	18.518	3.203	22.217	FALSE
TMEM30A	KB27	PE(18:1/Y₁₆)	5	B7	11	62.107	16.314	5.815	15.765	FALSE
TMEM30A	KB27	PE(18:1/Y₁₆)	5	B7	12	60.817	17.066	6.441	15.676	FALSE
TMEM30A	KB27	PE(18:1/Y₁₆)	5	B8	1	60.873	16.525	5.373	17.229	FALSE
TMEM30A	KB27	PE(18:1/Y₁₆)	5	B8	2	56.119	19.907	4.056	19.917	FALSE
TMEM30A	KB27	PE(18:1/Y₁₆)	5	B8	3	73.076	7.815	9.15	9.959	TRUE
TMEM30A	KB27	PE(18:1/Y₁₆)	5	B8	4	54.028	17.486	3.749	24.738	FALSE
TMEM30A	KB27	PE(18:1/Y₁₆)	5	B8	5	59.445	17.716	4.549	18.289	FALSE
TMEM30A	KB27	PE(18:1/Y₁₆)	5	B8	6	57.176	17.575	5.479	19.77	FALSE
TMEM30A	KB27	PE(18:1/Y₁₆)	5	B8	7	59.343	15.677	3.679	21.301	FALSE
TMEM30A	KB27	PE(18:1/Y₁₆)	5	B8	8	55.868	17.522	4.075	22.536	FALSE
TMEM30A	KB27	PE(18:1/Y₁₆)	5	B8	9	56.446	18.167	5.231	20.156	FALSE
TMEM30A	KB27	PE(18:1/Y₁₆)	5	B8	10	59.799	14.424	4.851	20.926	FALSE
TMEM30A	KB27	PE(18:1/Y₁₆)	5	B8	11	58.785	18.81	6.477	15.928	FALSE
TMEM30A	KB27	PE(18:1/Y₁₆)	5	B8	12	58.888	16.181	3.405	21.525	FALSE
TMEM30A	KB27	PE(18:1/Y₁₆)	5	B8	13	61.089	10.091	11.915	16.904	FALSE
TMEM30A	KB27	PE(18:1/Y₁₆)	5	B8	14	59.158	12.497	9.393	18.952	FALSE
TMEM30A	KB27	PE(18:1/Y₁₆)	5	B8	15	57.707	16.92	4.158	21.215	FALSE
TMEM30A	KB27	PE(18:1/Y₁₆)	5	B8	16	69.551	2.737	15.256	12.456	FALSE
TMEM30A	KB27	PE(18:1/Y₁₆)	10	B10	1	59.104	15.894	4.032	20.969	FALSE
TMEM30A	KB27	PE(18:1/Y₁₆)	10	B10	2	58.267	17.965	4.126	19.641	FALSE
TMEM30A	KB27	PE(18:1/Y₁₆)	10	B10	3	59.877	14.155	3.276	22.691	FALSE
TMEM30A	KB27	PE(18:1/Y₁₆)	10	B10	4	59.321	16.629	5.228	18.823	FALSE
TMEM30A	KB27	PE(18:1/Y₁₆)	10	B10	5	55.134	16.604	5.116	23.146	FALSE
TMEM30A	KB27	PE(18:1/Y₁₆)	10	B10	6	58.158	16.056	6.572	19.214	FALSE
TMEM30A	KB27	PE(18:1/Y₁₆)	10	B10	7	53.94	18.471	3.763	23.826	FALSE
TMEM30A	KB27	PE(18:1/Y₁₆)	10	B10	8	55.978	15.422	3.441	25.16	FALSE
TMEM30A	KB27	PE(18:1/Y₁₆)	10	B10	9	54.415	22.096	5.305	18.184	FALSE
TMEM30A	KB27	PE(18:1/Y₁₆)	10	B10	10	63.516	10.337	5.576	20.571	FALSE
TMEM30A	KB27	PE(18:1/Y₁₆)	10	B10	11	70.256	8.041	8.626	13.077	FALSE
TMEM30A	KB27	PE(18:1/Y₁₆)	10	B10	12	62.933	13.504	6.369	17.193	FALSE
TMEM30A	KB27	PE(18:1/Y₁₆)	10	B10	13	54.527	17.808	4.569	23.097	FALSE
TMEM30A	KB27	PE(18:1/Y₁₆)	10	B9	1	59.234	14.468	5.022	21.276	FALSE
TMEM30A	KB27	PE(18:1/Y₁₆)	10	B9	2	54.517	14.885	5.363	25.234	FALSE
TMEM30A	KB27	PE(18:1/Y₁₆)	10	B9	3	56.969	12.376	7.057	23.598	FALSE
TMEM30A	KB27	PE(18:1/Y₁₆)	10	B9	4	58.536	13.46	7.836	20.167	FALSE
TMEM30A	KB27	PE(18:1/Y₁₆)	10	B9	5	51.867	18.124	5.336	24.673	FALSE
TMEM30A	KB27	PE(18:1/Y₁₆)	10	B9	6	56.905	15.225	4.055	23.815	FALSE
TMEM30A	KB27	PE(18:1/Y₁₆)	10	B9	7	62.676	15.5	7.054	14.77	FALSE
TMEM30A	KB27	PE(18:1/Y₁₆)	10	B9	8	54.987	18.084	5.327	21.602	FALSE
TMEM30A	KB27	PE(18:1/Y₁₆)	10	B9	9	58.661	17.362	7.965	16.012	FALSE
TMEM30A	KB27	PE(18:1/Y₁₆)	10	B9	10	61.298	13.96	4.303	20.438	FALSE
TMEM30A	KB27	PE(18:1/Y₁₆)	10	B9	11	59.691	17.426	5.976	16.908	FALSE
TMEM30A	KB27	PE(18:1/Y₁₆)	10	B9	12	52.206	20.924	6.567	20.303	FALSE
TMEM30A	KB27	PE(18:1/Y₁₆)	10	B9	13	53.203	18.467	3.427	24.903	FALSE
TMEM30A	KB27	PE(18:1/Y₁₆)	30	B11	1	55.094	17.835	5.241	21.829	FALSE
TMEM30A	KB27	PE(18:1/Y₁₆)	30	B11	2	69.779	4.887	10.811	14.523	FALSE
TMEM30A	KB27	PE(18:1/Y₁₆)	30	B11	3	65.675	12.379	5.131	16.815	FALSE
TMEM30A	KB27	PE(18:1/Y₁₆)	30	B11	4	62.805	10.882	7.863	18.449	FALSE
TMEM30A	KB27	PE(18:1/Y₁₆)	30	B11	5	69.434	6.803	11.984	11.779	FALSE
TMEM30A	KB27	PE(18:1/Y₁₆)	30	B11	6	58.699	15.631	5.361	20.308	FALSE
TMEM30A	KB27	PE(18:1/Y₁₆)	30	B11	7	71.094	10.952	6.579	11.374	FALSE
TMEM30A	KB27	PE(18:1/Y₁₆)	30	B11	8	61.493	8.249	9.257	21	FALSE
TMEM30A	KB27	PE(18:1/Y₁₆)	30	B11	9	69.694	4.77	12.803	12.732	FALSE
TMEM30A	KB27	PE(18:1/Y₁₆)	30	B11	10	64.771	15.759	7.591	11.879	FALSE
TMEM30A	KB27	PE(18:1/Y₁₆)	30	B12	1	66.605	7.874	7.575	17.946	FALSE
TMEM30A	KB27	PE(18:1/Y₁₆)	30	B12	2	23.947	27.081	4.619	44.353	TRUE
TMEM30A	KB27	PE(18:1/Y₁₆)	30	B12	3	57.023	15.153	3.389	24.436	FALSE
TMEM30A	KB27	PE(18:1/Y₁₆)	30	B12	4	74.054	6.649	8.016	11.28	FALSE
TMEM30A	KB27	PE(18:1/Y₁₆)	30	B12	5	59.606	13.786	3.201	23.407	FALSE
TMEM30A	KB27	PE(18:1/Y₁₆)	30	B12	6	68.773	8.359	3.913	18.955	FALSE
TMEM30A	KB27	PE(18:1/Y₁₆)	30	B12	7	52.838	14.663	2.726	29.774	FALSE
TMEM30A	KB27	PE(18:1/Y₁₆)	30	B12	8	56.804	13.8	2.055	27.342	FALSE
TMEM30A	KB27	PE(18:1/Y₁₆)	30	B12	9	57.756	15.871	3.519	22.854	FALSE
TMEM30A	KB27	PE(18:1/Y₁₆)	30	B12	10	60.406	13.791	3.107	22.696	FALSE
TMEM30A	KB27	PE(18:1/Y₁₆)	30	B12	11	57.155	13.26	3.896	25.69	FALSE
ATP11C	KB27	PE(18:1/Y₁₆)	3	B3	1	64.041	19.979	2.79	13.19	FALSE
ATP11C	KB27	PE(18:1/Y₁₆)	3	B3	2	36.48	33.927	3.908	25.685	TRUE
ATP11C	KB27	PE(18:1/Y₁₆)	3	B3	3	68.949	15.814	3.897	11.34	FALSE
ATP11C	KB27	PE(18:1/Y₁₆)	3	B3	4	63.009	19.331	2.957	14.703	FALSE
ATP11C	KB27	PE(18:1/Y₁₆)	3	B3	5	63.805	17.119	3.435	15.641	FALSE
ATP11C	KB27	PE(18:1/Y₁₆)	3	B3	6	59.495	22.94	2.823	14.741	FALSE
ATP11C	KB27	PE(18:1/Y₁₆)	3	B3	7	63.555	17.994	3.466	14.984	FALSE
ATP11C	KB27	PE(18:1/Y₁₆)	3	B3	8	62.277	19.043	4.434	14.246	FALSE
ATP11C	KB27	PE(18:1/Y₁₆)	3	B3	9	65.727	16.349	3.083	14.842	FALSE
ATP11C	KB27	PE(18:1/Y₁₆)	3	B3	10	61.577	14.281	1.924	22.217	FALSE
ATP11C	KB27	PE(18:1/Y₁₆)	3	B3	11	65.374	16.032	3.328	15.266	FALSE
ATP11C	KB27	PE(18:1/Y₁₆)	3	B3	12	66.719	16.664	3.493	13.124	FALSE
ATP11C	KB27	PE(18:1/Y₁₆)	3	B4	1	62.553	16.609	3.228	17.611	FALSE
ATP11C	KB27	PE(18:1/Y₁₆)	3	B4	2	62.905	15.174	3.827	18.094	FALSE
ATP11C	KB27	PE(18:1/Y₁₆)	3	B4	3	57.077	17.24	3.408	22.276	FALSE
ATP11C	KB27	PE(18:1/Y₁₆)	3	B4	4	60.594	17.316	2.968	19.122	FALSE
ATP11C	KB27	PE(18:1/Y₁₆)	3	B4	5	72.021	3.197	14.836	9.946	FALSE
ATP11C	KB27	PE(18:1/Y₁₆)	3	B4	6	54.869	21.481	2.918	20.733	FALSE
ATP11C	KB27	PE(18:1/Y₁₆)	3	B4	7	59.897	20.345	3.87	15.887	FALSE
ATP11C	KB27	PE(18:1/Y₁₆)	3	B4	8	57.771	20.594	2.272	19.363	FALSE
ATP11C	KB27	PE(18:1/Y₁₆)	3	B4	9	35.655	36.461	2.411	25.473	TRUE
ATP11C	KB27	PE(18:1/Y₁₆)	3	B4	10	70.179	13.502	3.939	12.379	FALSE
ATP11C	KB27	PE(18:1/Y₁₆)	3	B4	11	61.988	16.2	2.629	19.184	FALSE
ATP11C	KB27	PE(18:1/Y₁₆)	3	B4	12	55.531	23.103	2.024	19.342	FALSE
ATP11C	KB27	PE(18:1/Y₁₆)	4	B5	1	61.337	15.598	2.996	20.069	FALSE
ATP11C	KB27	PE(18:1/Y₁₆)	4	B5	2	35.254	32.532	2.825	29.389	TRUE
ATP11C	KB27	PE(18:1/Y₁₆)	4	B5	3	63.84	16.576	3.083	16.501	FALSE
ATP11C	KB27	PE(18:1/Y₁₆)	4	B5	4	64.62	13.819	3.067	18.494	FALSE
ATP11C	KB27	PE(18:1/Y₁₆)	4	B5	5	62.249	15.175	4.506	18.07	FALSE
ATP11C	KB27	PE(18:1/Y₁₆)	4	B5	6	62.519	14.79	2.071	20.62	FALSE
ATP11C	KB27	PE(18:1/Y₁₆)	4	B5	7	36.72	32.318	3.906	27.056	TRUE
ATP11C	KB27	PE(18:1/Y₁₆)	4	B5	8	64.062	14.59	2.553	18.794	FALSE
ATP11C	KB27	PE(18:1/Y₁₆)	4	B5	9	64.811	14.931	3.376	16.882	FALSE
ATP11C	KB27	PE(18:1/Y₁₆)	4	B5	10	61.935	13.622	2.813	21.63	FALSE
ATP11C	KB27	PE(18:1/Y₁₆)	4	B5	11	64.011	16.762	3.25	15.977	FALSE
ATP11C	KB27	PE(18:1/Y₁₆)	4	B5	12	68.322	15.635	3.716	12.327	FALSE
ATP11C	KB27	PE(18:1/Y₁₆)	4	B5	13	63.969	11.588	5.526	18.917	FALSE
ATP11C	KB27	PE(18:1/Y₁₆)	4	B5	14	66.71	8.072	4.922	20.297	FALSE
ATP11C	KB27	PE(18:1/Y₁₆)	4	B5	15	59.74	11.229	7.886	21.145	FALSE
ATP11C	KB27	PE(18:1/Y₁₆)	4	B5	16	60.871	9.685	4.428	25.016	FALSE
ATP11C	KB27	PE(18:1/Y₁₆)	4	B5	17	58.108	16.472	2.937	22.483	FALSE
ATP11C	KB27	PE(18:1/Y₁₆)	4	B6	1	58.631	19.944	4.709	16.716	FALSE
ATP11C	KB27	PE(18:1/Y₁₆)	4	B6	2	45.789	32.256	4.299	17.656	TRUE
ATP11C	KB27	PE(18:1/Y₁₆)	4	B6	3	63.949	15.117	3.872	17.062	FALSE
ATP11C	KB27	PE(18:1/Y₁₆)	4	B6	4	65.275	18.391	4.577	11.756	FALSE
ATP11C	KB27	PE(18:1/Y₁₆)	4	B6	5	59.705	19.146	2.976	18.173	FALSE
ATP11C	KB27	PE(18:1/Y₁₆)	4	B6	6	57.467	15.948	3.68	22.904	FALSE
ATP11C	KB27	PE(18:1/Y₁₆)	4	B6	7	64.452	12.442	4.555	18.55	FALSE
ATP11C	KB27	PE(18:1/Y₁₆)	4	B6	8	26.753	35.938	2.904	34.405	TRUE
ATP11C	KB27	PE(18:1/Y₁₆)	4	B6	9	62.613	12.25	5.907	19.23	FALSE
ATP11C	KB27	PE(18:1/Y₁₆)	4	B6	10	49.572	18.866	3.77	27.792	FALSE
ATP11C	KB27	PE(18:1/Y₁₆)	4	B6	11	62.844	13.053	3.862	20.24	FALSE
ATP11C	KB27	PE(18:1/Y₁₆)	4	B6	12	60.661	16.709	5.92	16.71	FALSE
ATP11C	KB27	PE(18:1/Y₁₆)	5	B7	1	47.97	23.876	4.301	23.853	FALSE
ATP11C	KB27	PE(18:1/Y₁₆)	5	B7	2	68.776	10.606	5.387	15.23	FALSE
ATP11C	KB27	PE(18:1/Y₁₆)	5	B7	3	65.402	11.793	4.583	18.221	FALSE
ATP11C	KB27	PE(18:1/Y₁₆)	5	B7	4	59.52	15.687	9.476	15.317	FALSE
ATP11C	KB27	PE(18:1/Y₁₆)	5	B7	5	59.089	15.365	5.177	20.368	FALSE
ATP11C	KB27	PE(18:1/Y₁₆)	5	B7	6	55.706	17.444	4.741	22.109	FALSE
ATP11C	KB27	PE(18:1/Y₁₆)	5	B7	7	68.693	8.781	6.908	15.618	FALSE
ATP11C	KB27	PE(18:1/Y₁₆)	5	B7	8	55.342	16.458	5.46	22.74	FALSE
ATP11C	KB27	PE(18:1/Y₁₆)	5	B7	9	61.882	16.22	4.255	17.643	FALSE
ATP11C	KB27	PE(18:1/Y₁₆)	5	B7	10	56.677	15.795	4.302	23.226	FALSE
ATP11C	KB27	PE(18:1/Y₁₆)	5	B7	11	65.317	11.69	5.379	17.614	FALSE
ATP11C	KB27	PE(18:1/Y₁₆)	5	B7	12	70.407	9.298	5.915	14.38	FALSE
ATP11C	KB27	PE(18:1/Y₁₆)	5	B7	13	63.47	15.181	3.91	17.439	FALSE
ATP11C	KB27	PE(18:1/Y₁₆)	5	B8	1	61.239	21.031	3.095	14.635	FALSE
ATP11C	KB27	PE(18:1/Y₁₆)	5	B8	2	53.705	20.248	6.781	19.266	FALSE
ATP11C	KB27	PE(18:1/Y₁₆)	5	B8	3	61.513	17.872	2.818	17.797	FALSE
ATP11C	KB27	PE(18:1/Y₁₆)	5	B8	4	61.427	17.19	3.868	17.516	FALSE
ATP11C	KB27	PE(18:1/Y₁₆)	5	B8	5	62.422	16.778	4.526	16.274	FALSE
ATP11C	KB27	PE(18:1/Y₁₆)	5	B8	6	58.516	20.121	3.83	17.533	FALSE
ATP11C	KB27	PE(18:1/Y₁₆)	5	B8	7	60.311	17.214	4.079	18.396	FALSE
ATP11C	KB27	PE(18:1/Y₁₆)	5	B8	8	59.105	17.978	4.164	18.753	FALSE
ATP11C	KB27	PE(18:1/Y₁₆)	5	B8	9	67.216	16.286	4.762	11.736	FALSE
ATP11C	KB27	PE(18:1/Y₁₆)	5	B8	10	69.684	8.95	8.483	12.883	FALSE
ATP11C	KB27	PE(18:1/Y₁₆)	5	B8	11	72.249	7.591	9.642	10.518	FALSE
ATP11C	KB27	PE(18:1/Y₁₆)	5	B8	12	61.992	16.599	2.788	18.622	FALSE
ATP11C	KB27	PE(18:1/Y₁₆)	5	B8	13	64.046	15.66	2.924	17.37	FALSE
ATP11C	KB27	PE(18:1/Y₁₆)	5	B8	14	64.975	12.975	4.962	17.088	FALSE
ATP11C	KB27	PE(18:1/Y₁₆)	5	B8	15	60.971	18.57	3.201	17.259	FALSE
ATP11C	KB27	PE(18:1/Y₁₆)	10	B10	1	50.719	20.984	2.386	25.911	FALSE
ATP11C	KB27	PE(18:1/Y₁₆)	10	B10	2	51.154	21.118	2.637	25.092	FALSE
ATP11C	KB27	PE(18:1/Y₁₆)	10	B10	3	56.344	22.235	2.13	19.291	FALSE
ATP11C	KB27	PE(18:1/Y₁₆)	10	B10	4	50.865	21.129	1.683	26.323	FALSE
ATP11C	KB27	PE(18:1/Y₁₆)	10	B10	5	53.491	20.245	1.814	24.45	FALSE
ATP11C	KB27	PE(18:1/Y₁₆)	10	B10	6	44.185	25.725	2.933	27.157	FALSE
ATP11C	KB27	PE(18:1/Y₁₆)	10	B10	7	68.933	9.261	3.161	18.644	FALSE
ATP11C	KB27	PE(18:1/Y₁₆)	10	B10	8	21.297	33.865	1.778	43.06	TRUE
ATP11C	KB27	PE(18:1/Y₁₆)	10	B10	9	63.572	15.38	1.942	19.106	FALSE
ATP11C	KB27	PE(18:1/Y₁₆)	10	B10	10	45.64	26.089	2.621	25.65	FALSE
ATP11C	KB27	PE(18:1/Y₁₆)	10	B10	11	53.388	21.261	1.712	23.64	FALSE
ATP11C	KB27	PE(18:1/Y₁₆)	10	B10	12	61.715	13.999	1.942	22.344	FALSE
ATP11C	KB27	PE(18:1/Y₁₆)	10	B10	13	61.095	15.124	3.144	20.637	FALSE
ATP11C	KB27	PE(18:1/Y₁₆)	10	B10	14	55.478	16.749	3.714	24.059	FALSE
ATP11C	KB27	PE(18:1/Y₁₆)	10	B10	15	44.253	29.394	2.723	23.63	FALSE
ATP11C	KB27	PE(18:1/Y₁₆)	10	B10	16	58.358	15.635	2.413	23.595	FALSE
ATP11C	KB27	PE(18:1/Y₁₆)	10	B9	1	21.747	42.858	3.599	31.796	TRUE
ATP11C	KB27	PE(18:1/Y₁₆)	10	B9	2	53.8	16.538	2.255	27.406	FALSE
ATP11C	KB27	PE(18:1/Y₁₆)	10	B9	3	55.471	17.096	3.57	23.863	FALSE
ATP11C	KB27	PE(18:1/Y₁₆)	10	B9	4	51.514	21.456	3.434	23.596	FALSE
ATP11C	KB27	PE(18:1/Y₁₆)	10	B9	5	56.764	16.295	3.273	23.667	FALSE
ATP11C	KB27	PE(18:1/Y₁₆)	10	B9	6	51.182	19.229	2.622	26.967	FALSE
ATP11C	KB27	PE(18:1/Y₁₆)	10	B9	7	54.247	19.85	4.093	21.81	FALSE
ATP11C	KB27	PE(18:1/Y₁₆)	10	B9	8	55.46	17.875	4.571	22.094	FALSE
ATP11C	KB27	PE(18:1/Y₁₆)	10	B9	9	59.108	16.912	3.28	20.7	FALSE
ATP11C	KB27	PE(18:1/Y₁₆)	10	B9	10	58.345	16.808	3.021	21.826	FALSE
ATP11C	KB27	PE(18:1/Y₁₆)	10	B9	11	65.043	15.051	3.917	15.989	FALSE
ATP11C	KB27	PE(18:1/Y₁₆)	30	B11	1	60.763	14.725	3.961	20.551	FALSE
ATP11C	KB27	PE(18:1/Y₁₆)	30	B11	2	57.813	15.714	2.492	23.982	FALSE
ATP11C	KB27	PE(18:1/Y₁₆)	30	B11	3	59.025	15.274	2.413	23.288	FALSE
ATP11C	KB27	PE(18:1/Y₁₆)	30	B11	4	58.585	18.237	4.254	18.924	FALSE
ATP11C	KB27	PE(18:1/Y₁₆)	30	B11	5	55.232	17.024	3.589	24.154	FALSE
ATP11C	KB27	PE(18:1/Y₁₆)	30	B11	6	48.202	21.864	3.267	26.667	FALSE
ATP11C	KB27	PE(18:1/Y₁₆)	30	B11	7	31.798	36.767	2.844	28.591	TRUE
ATP11C	KB27	PE(18:1/Y₁₆)	30	B11	8	46.84	25.15	5.799	22.21	FALSE
ATP11C	KB27	PE(18:1/Y₁₆)	30	B11	9	46.314	20.496	2.059	31.131	FALSE
ATP11C	KB27	PE(18:1/Y₁₆)	30	B11	10	53.333	20.331	2.622	23.714	FALSE
ATP11C	KB27	PE(18:1/Y₁₆)	30	B11	11	62.812	13.641	2.34	21.206	FALSE
ATP11C	KB27	PE(18:1/Y₁₆)	30	B11	12	54.327	16.422	2.477	26.774	FALSE
ATP11C	KB27	PE(18:1/Y₁₆)	30	B11	13	54.395	20.312	2.329	22.964	FALSE
ATP11C	KB27	PE(18:1/Y₁₆)	30	B11	14	66.252	13.223	3.602	16.922	FALSE
ATP11C	KB27	PE(18:1/Y₁₆)	30	B11	15	56.856	16.701	2.053	24.39	FALSE
ATP11C	KB27	PE(18:1/Y₁₆)	30	B12	1	68.211	11.995	3.529	16.264	FALSE
ATP11C	KB27	PE(18:1/Y₁₆)	30	B12	2	65.991	10.894	3.534	19.581	FALSE
ATP11C	KB27	PE(18:1/Y₁₆)	30	B12	3	58.256	18.211	4.673	18.859	FALSE
ATP11C	KB27	PE(18:1/Y₁₆)	30	B12	4	63.68	14.059	3.867	18.394	FALSE
ATP11C	KB27	PE(18:1/Y₁₆)	30	B12	5	66.74	11.295	4.472	17.493	FALSE
ATP11C	KB27	PE(18:1/Y₁₆)	30	B12	6	66.278	12.389	2.607	18.726	FALSE
ATP11C	KB27	PE(18:1/Y₁₆)	30	B12	7	63.842	16.384	4.491	15.282	FALSE
ATP11C	KB27	PE(18:1/Y₁₆)	30	B12	8	62.725	15.744	2.993	18.539	FALSE
ATP11C	KB27	PE(18:1/Y₁₆)	30	B12	9	61.898	14.941	3.682	19.479	FALSE
ATP11C	KB27	PE(18:1/Y₁₆)	30	B12	10	63.127	12.054	2.879	21.94	FALSE
ATP11C	KB27	PE(18:1/Y₁₆)	30	B12	11	69.679	11.49	7.431	11.4	FALSE
ATP11C	KB27	PE(18:1/Y₁₆)	30	B12	12	59.279	16.501	3.882	20.338	FALSE
ATP11C	KB27	PE(18:1/Y₁₆)	30	B12	13	69.665	8.73	4.606	16.999	FALSE
ATP8B1	KB27	PE(18:1/Y₁₆)	3	B3	1	70.202	17.427	1.786	10.585	FALSE
ATP8B1	KB27	PE(18:1/Y₁₆)	3	B3	2	67.855	16.046	1.202	14.897	FALSE
ATP8B1	KB27	PE(18:1/Y₁₆)	3	B3	3	69.388	14.331	1.728	14.553	FALSE
ATP8B1	KB27	PE(18:1/Y₁₆)	3	B3	4	72.364	15.081	1.541	11.013	FALSE
ATP8B1	KB27	PE(18:1/Y₁₆)	3	B3	5	65.748	19.021	2.621	12.61	FALSE
ATP8B1	KB27	PE(18:1/Y₁₆)	3	B3	6	72.779	13.737	1.408	12.075	FALSE
ATP8B1	KB27	PE(18:1/Y₁₆)	3	B3	7	69.216	14.931	1.795	14.058	FALSE
ATP8B1	KB27	PE(18:1/Y₁₆)	3	B3	8	70.304	14.762	1.934	13	FALSE
ATP8B1	KB27	PE(18:1/Y₁₆)	3	B3	9	67.088	15.921	2.699	14.292	FALSE
ATP8B1	KB27	PE(18:1/Y₁₆)	3	B3	10	69.871	14.204	1.33	14.595	FALSE
ATP8B1	KB27	PE(18:1/Y₁₆)	3	B3	11	61.205	22.677	2.267	13.85	FALSE
ATP8B1	KB27	PE(18:1/Y₁₆)	3	B3	12	79.223	9.802	2.244	8.731	FALSE
ATP8B1	KB27	PE(18:1/Y₁₆)	3	B3	13	71.87	13.426	1.864	12.84	FALSE
ATP8B1	KB27	PE(18:1/Y₁₆)	3	B3	14	58.294	23.005	3.103	15.599	FALSE
ATP8B1	KB27	PE(18:1/Y₁₆)	3	B3	15	68.318	14.936	2.466	14.279	FALSE
ATP8B1	KB27	PE(18:1/Y₁₆)	3	B3	16	63.188	20.2	1.323	15.29	FALSE
ATP8B1	KB27	PE(18:1/Y₁₆)	3	B4	1	80.817	8.037	2.563	8.583	FALSE
ATP8B1	KB27	PE(18:1/Y₁₆)	3	B4	2	68.298	14.38	3.162	14.161	FALSE
ATP8B1	KB27	PE(18:1/Y₁₆)	3	B4	3	76.554	9.765	1.619	12.063	FALSE
ATP8B1	KB27	PE(18:1/Y₁₆)	3	B4	4	62.781	17.23	2.79	17.199	FALSE
ATP8B1	KB27	PE(18:1/Y₁₆)	3	B4	5	76.242	8.456	3.356	11.946	FALSE
ATP8B1	KB27	PE(18:1/Y₁₆)	3	B4	6	68.732	14.69	2.733	13.845	FALSE
ATP8B1	KB27	PE(18:1/Y₁₆)	3	B4	7	71.713	11.776	2.563	13.948	FALSE
ATP8B1	KB27	PE(18:1/Y₁₆)	3	B4	8	67.379	16.622	1.666	14.332	FALSE
ATP8B1	KB27	PE(18:1/Y₁₆)	3	B4	9	82.632	7.222	0.986	9.16	FALSE
ATP8B1	KB27	PE(18:1/Y₁₆)	3	B4	10	64.359	17.319	1.977	16.346	FALSE
ATP8B1	KB27	PE(18:1/Y₁₆)	3	B4	11	72.684	14.661	2.206	10.449	FALSE
ATP8B1	KB27	PE(18:1/Y₁₆)	3	B4	12	67.383	16.377	2.328	13.911	FALSE
ATP8B1	KB27	PE(18:1/Y₁₆)	3	B4	13	74.373	11.361	2.648	11.618	FALSE
ATP8B1	KB27	PE(18:1/Y₁₆)	4	B5	1	76.36	7.094	4.746	11.799	FALSE
ATP8B1	KB27	PE(18:1/Y₁₆)	4	B5	2	71.803	12.293	1.644	14.26	FALSE
ATP8B1	KB27	PE(18:1/Y₁₆)	4	B5	3	64.058	12.608	4.212	19.123	FALSE
ATP8B1	KB27	PE(18:1/Y₁₆)	4	B5	4	82.506	4.997	2.853	9.644	FALSE
ATP8B1	KB27	PE(18:1/Y₁₆)	4	B5	5	72.521	9.612	2.515	15.352	FALSE
ATP8B1	KB27	PE(18:1/Y₁₆)	4	B5	6	74.349	11.235	1.669	12.747	FALSE
ATP8B1	KB27	PE(18:1/Y₁₆)	4	B5	7	68.71	14.223	2.757	14.31	FALSE
ATP8B1	KB27	PE(18:1/Y₁₆)	4	B5	8	76.311	11.223	1.793	10.674	FALSE
ATP8B1	KB27	PE(18:1/Y₁₆)	4	B5	9	78.898	7.347	2.621	11.135	FALSE
ATP8B1	KB27	PE(18:1/Y₁₆)	4	B5	10	61.486	16.84	1.759	19.915	FALSE
ATP8B1	KB27	PE(18:1/Y₁₆)	4	B5	11	61.503	15.114	2.755	20.627	FALSE
ATP8B1	KB27	PE(18:1/Y₁₆)	4	B5	12	64.714	18.596	2.387	14.302	FALSE
ATP8B1	KB27	PE(18:1/Y₁₆)	4	B5	13	69.974	11.6	3.869	14.557	FALSE
ATP8B1	KB27	PE(18:1/Y₁₆)	4	B5	14	70.983	11.104	2.69	15.223	FALSE
ATP8B1	KB27	PE(18:1/Y₁₆)	4	B5	15	65.358	16.104	3.629	14.909	FALSE
ATP8B1	KB27	PE(18:1/Y₁₆)	4	B6	1	70.24	12.099	6.049	11.612	FALSE
ATP8B1	KB27	PE(18:1/Y₁₆)	4	B6	2	69.484	10.143	2.4	17.972	FALSE
ATP8B1	KB27	PE(18:1/Y₁₆)	4	B6	3	74.943	12.902	2.727	9.428	FALSE
ATP8B1	KB27	PE(18:1/Y₁₆)	4	B6	4	61.406	17.755	2.476	18.362	FALSE
ATP8B1	KB27	PE(18:1/Y₁₆)	4	B6	5	67.846	14.96	4.343	12.85	FALSE
ATP8B1	KB27	PE(18:1/Y₁₆)	4	B6	6	71.224	14.008	2.35	12.418	FALSE
ATP8B1	KB27	PE(18:1/Y₁₆)	4	B6	7	73.028	9.747	1.557	15.668	FALSE
ATP8B1	KB27	PE(18:1/Y₁₆)	4	B6	8	67.238	13.564	2.04	17.158	FALSE
ATP8B1	KB27	PE(18:1/Y₁₆)	4	B6	9	70.498	11.453	3.434	14.615	FALSE
ATP8B1	KB27	PE(18:1/Y₁₆)	4	B6	10	70.032	13.694	1.605	14.669	FALSE
ATP8B1	KB27	PE(18:1/Y₁₆)	4	B6	11	64.504	15.596	2.428	17.472	FALSE
ATP8B1	KB27	PE(18:1/Y₁₆)	4	B6	12	70.961	10.598	4.64	13.801	FALSE
ATP8B1	KB27	PE(18:1/Y₁₆)	4	B6	13	72.359	11.048	4.181	12.412	FALSE
ATP8B1	KB27	PE(18:1/Y₁₆)	4	B6	14	71.53	12.081	5.634	10.755	FALSE
ATP8B1	KB27	PE(18:1/Y₁₆)	5	B7	1	71.913	11.873	1.762	14.452	FALSE
ATP8B1	KB27	PE(18:1/Y₁₆)	5	B7	2	72.242	13.597	1.449	12.711	FALSE
ATP8B1	KB27	PE(18:1/Y₁₆)	5	B7	3	71.892	14.469	0.869	12.77	FALSE
ATP8B1	KB27	PE(18:1/Y₁₆)	5	B7	4	65.95	20.249	0.604	13.197	FALSE
ATP8B1	KB27	PE(18:1/Y₁₆)	5	B7	5	79.962	11.879	0.378	7.781	FALSE
ATP8B1	KB27	PE(18:1/Y₁₆)	5	B7	6	70.558	16.679	0.523	12.24	FALSE
ATP8B1	KB27	PE(18:1/Y₁₆)	5	B7	7	81.168	11.988	0.937	5.906	FALSE
ATP8B1	KB27	PE(18:1/Y₁₆)	5	B7	8	63.9	19.683	0.582	15.834	FALSE
ATP8B1	KB27	PE(18:1/Y₁₆)	5	B7	9	77.917	12.156	0.625	9.302	FALSE
ATP8B1	KB27	PE(18:1/Y₁₆)	5	B7	10	61.48	25.603	1.068	11.848	FALSE
ATP8B1	KB27	PE(18:1/Y₁₆)	5	B8	1	76.505	12.737	0.81	9.948	FALSE
ATP8B1	KB27	PE(18:1/Y₁₆)	5	B8	2	78.58	11.157	0.943	9.319	FALSE
ATP8B1	KB27	PE(18:1/Y₁₆)	5	B8	3	68.484	17.037	0.69	13.788	FALSE
ATP8B1	KB27	PE(18:1/Y₁₆)	5	B8	4	70.48	16.34	0.636	12.544	FALSE
ATP8B1	KB27	PE(18:1/Y₁₆)	5	B8	5	77.839	11.948	0.713	9.5	FALSE
ATP8B1	KB27	PE(18:1/Y₁₆)	5	B8	6	74.089	11.536	1.118	13.257	FALSE
ATP8B1	KB27	PE(18:1/Y₁₆)	5	B8	7	71.701	13.22	0.706	14.373	FALSE
ATP8B1	KB27	PE(18:1/Y₁₆)	5	B8	8	78.921	7.751	1.17	12.158	FALSE
ATP8B1	KB27	PE(18:1/Y₁₆)	5	B8	9	66.304	17.258	1.655	14.783	FALSE
ATP8B1	KB27	PE(18:1/Y₁₆)	5	B8	10	75.385	12.333	1.812	10.47	FALSE
ATP8B1	KB27	PE(18:1/Y₁₆)	5	B8	11	76.466	15.093	0.453	7.988	FALSE
ATP8B1	KB27	PE(18:1/Y₁₆)	10	B10	1	68.333	11.939	3.796	15.931	FALSE
ATP8B1	KB27	PE(18:1/Y₁₆)	10	B10	2	70.089	13.421	2.19	14.3	FALSE
ATP8B1	KB27	PE(18:1/Y₁₆)	10	B10	3	70.327	15.987	1.444	12.241	FALSE
ATP8B1	KB27	PE(18:1/Y₁₆)	10	B10	4	67.476	13.714	1.709	17.102	FALSE
ATP8B1	KB27	PE(18:1/Y₁₆)	10	B10	5	72.09	13.922	2.032	11.956	FALSE
ATP8B1	KB27	PE(18:1/Y₁₆)	10	B10	6	75.231	13.603	1.935	9.23	FALSE
ATP8B1	KB27	PE(18:1/Y₁₆)	10	B10	7	60.954	19.377	1.995	17.674	FALSE
ATP8B1	KB27	PE(18:1/Y₁₆)	10	B10	8	65.114	17.173	1.347	16.366	FALSE
ATP8B1	KB27	PE(18:1/Y₁₆)	10	B10	9	69.623	13.884	2.157	14.336	FALSE
ATP8B1	KB27	PE(18:1/Y₁₆)	10	B10	10	71.017	12.185	1.622	15.177	FALSE
ATP8B1	KB27	PE(18:1/Y₁₆)	10	B10	11	81.248	8.269	1.877	8.607	FALSE
ATP8B1	KB27	PE(18:1/Y₁₆)	10	B9	1	72.851	12.264	2.509	12.376	FALSE
ATP8B1	KB27	PE(18:1/Y₁₆)	10	B9	2	66.997	13.98	2.131	16.892	FALSE
ATP8B1	KB27	PE(18:1/Y₁₆)	10	B9	3	76.741	8.62	1.223	13.416	FALSE
ATP8B1	KB27	PE(18:1/Y₁₆)	10	B9	4	74.154	12.116	1.289	12.441	FALSE
ATP8B1	KB27	PE(18:1/Y₁₆)	10	B9	5	63.856	16.249	1.262	18.633	FALSE
ATP8B1	KB27	PE(18:1/Y₁₆)	10	B9	6	68.103	13.536	1.355	17.005	FALSE
ATP8B1	KB27	PE(18:1/Y₁₆)	10	B9	7	72.144	10.123	4.844	12.889	FALSE
ATP8B1	KB27	PE(18:1/Y₁₆)	10	B9	8	70.972	13.003	4.389	11.637	FALSE
ATP8B1	KB27	PE(18:1/Y₁₆)	10	B9	9	84.411	6.784	1.155	7.65	FALSE
ATP8B1	KB27	PE(18:1/Y₁₆)	10	B9	10	67.472	17.832	1.449	13.247	FALSE
ATP8B1	KB27	PE(18:1/Y₁₆)	10	B9	11	72.872	14.3	1.495	11.333	FALSE
ATP8B1	KB27	PE(18:1/Y₁₆)	30	B11	1	74.481	12.32	1.839	11.36	FALSE
ATP8B1	KB27	PE(18:1/Y₁₆)	30	B11	2	79.2	7.374	3.165	10.26	FALSE
ATP8B1	KB27	PE(18:1/Y₁₆)	30	B11	3	70.816	11.992	0.983	16.209	FALSE
ATP8B1	KB27	PE(18:1/Y₁₆)	30	B11	4	64.899	18.432	1.08	15.589	FALSE
ATP8B1	KB27	PE(18:1/Y₁₆)	30	B11	5	66.874	16.726	1.735	14.665	FALSE
ATP8B1	KB27	PE(18:1/Y₁₆)	30	B11	6	73.331	11.06	0.831	14.778	FALSE
ATP8B1	KB27	PE(18:1/Y₁₆)	30	B11	7	72.752	14.361	2.641	10.247	FALSE
ATP8B1	KB27	PE(18:1/Y₁₆)	30	B11	8	74.995	12.674	2.376	9.956	FALSE
ATP8B1	KB27	PE(18:1/Y₁₆)	30	B11	9	74.565	11.776	1.557	12.101	FALSE
ATP8B1	KB27	PE(18:1/Y₁₆)	30	B11	10	65.678	16.477	2.863	14.982	FALSE
ATP8B1	KB27	PE(18:1/Y₁₆)	30	B12	1	66.511	20.729	2.763	9.998	FALSE
ATP8B1	KB27	PE(18:1/Y₁₆)	30	B12	2	73.601	13.167	1.336	11.896	FALSE
ATP8B1	KB27	PE(18:1/Y₁₆)	30	B12	3	68.914	15.188	1.776	14.122	FALSE
ATP8B1	KB27	PE(18:1/Y₁₆)	30	B12	4	72.645	12.216	1.6	13.539	FALSE
ATP8B1	KB27	PE(18:1/Y₁₆)	30	B12	5	72.487	11.984	2.338	13.19	FALSE
ATP8B1	KB27	PE(18:1/Y₁₆)	30	B12	6	73.056	14.874	2.334	9.737	FALSE
ATP8B1	KB27	PE(18:1/Y₁₆)	30	B12	7	71.252	12.597	1.596	14.555	FALSE
ATP8B1	KB27	PE(18:1/Y₁₆)	30	B12	8	70.402	15.83	3.624	10.143	FALSE
ATP8B1	KB27	PE(18:1/Y₁₆)	30	B12	9	70.727	15.619	1.404	12.251	FALSE
ATP8B1	KB27	PE(18:1/Y₁₆)	30	B12	10	68.635	15.84	5.181	10.344	FALSE
ATP8B1	KB27	PE(18:1/Y₁₆)	30	B12	11	72.274	15.481	2.526	9.719	FALSE
WT	KB155	PE(14:0/Y₁₄)	3	C3	1	61.482	12.848	1.54	24.131	FALSE
WT	KB155	PE(14:0/Y₁₄)	3	C3	2	66.653	10.376	1.557	21.413	FALSE
WT	KB155	PE(14:0/Y₁₄)	3	C3	3	62.705	13.356	1.634	22.305	FALSE
WT	KB155	PE(14:0/Y₁₄)	3	C3	4	57.089	19.179	2.468	21.265	FALSE
WT	KB155	PE(14:0/Y₁₄)	3	C3	5	62.432	13.365	1.601	22.602	FALSE
WT	KB155	PE(14:0/Y₁₄)	3	C3	6	62.116	17.238	1.914	18.733	FALSE
WT	KB155	PE(14:0/Y₁₄)	3	C3	7	65.249	13.615	1.264	19.872	FALSE
WT	KB155	PE(14:0/Y₁₄)	3	C3	8	58.093	17.186	1.925	22.795	FALSE
WT	KB155	PE(14:0/Y₁₄)	3	C3	9	61.886	16.076	2.541	19.498	FALSE
WT	KB155	PE(14:0/Y₁₄)	3	C3	10	62.657	13.894	1.732	21.717	FALSE
WT	KB155	PE(14:0/Y₁₄)	3	C3	11	62.316	15.809	1.426	20.449	FALSE
WT	KB155	PE(14:0/Y₁₄)	3	C3	12	57.08	18.415	1.077	23.428	FALSE
WT	KB155	PE(14:0/Y₁₄)	3	C4	1	62.084	15.205	2.478	20.234	FALSE
WT	KB155	PE(14:0/Y₁₄)	3	C4	2	59.415	10.641	1.474	28.47	FALSE
WT	KB155	PE(14:0/Y₁₄)	3	C4	3	59.385	14.817	2.028	23.77	FALSE
WT	KB155	PE(14:0/Y₁₄)	3	C4	4	54.064	17.143	1.938	26.855	FALSE
WT	KB155	PE(14:0/Y₁₄)	3	C4	5	59.835	17.013	2.873	20.279	FALSE
WT	KB155	PE(14:0/Y₁₄)	3	C4	6	58.61	14.49	2.605	24.295	FALSE
WT	KB155	PE(14:0/Y₁₄)	3	C4	7	59.967	17.274	2.666	20.093	FALSE
WT	KB155	PE(14:0/Y₁₄)	3	C4	8	57.591	17.059	2.257	23.092	FALSE
WT	KB155	PE(14:0/Y₁₄)	3	C4	9	58.745	17.978	1.9	21.377	FALSE
WT	KB155	PE(14:0/Y₁₄)	3	C4	10	58.292	18.284	2.056	21.368	FALSE
WT	KB155	PE(14:0/Y₁₄)	3	C4	11	60.926	18.273	2.211	18.59	FALSE
WT	KB155	PE(14:0/Y₁₄)	3	C4	12	57.167	22.771	2.61	17.452	FALSE
WT	KB155	PE(14:0/Y₁₄)	4	C5	1	58.123	16.575	1.988	23.313	FALSE
WT	KB155	PE(14:0/Y₁₄)	4	C5	2	60.433	13.525	1.356	24.686	FALSE
WT	KB155	PE(14:0/Y₁₄)	4	C5	3	53.504	20.943	1.542	24.011	FALSE
WT	KB155	PE(14:0/Y₁₄)	4	C5	4	62.157	14.063	1.692	22.088	FALSE
WT	KB155	PE(14:0/Y₁₄)	4	C5	5	58.995	15.456	2.169	23.38	FALSE
WT	KB155	PE(14:0/Y₁₄)	4	C5	6	58.664	15.756	1.964	23.616	FALSE
WT	KB155	PE(14:0/Y₁₄)	4	C5	7	58.418	15.169	1.446	24.966	FALSE
WT	KB155	PE(14:0/Y₁₄)	4	C5	8	61.265	13.011	1.695	24.029	FALSE
WT	KB155	PE(14:0/Y₁₄)	4	C5	9	58.161	15.786	2.178	23.875	FALSE
WT	KB155	PE(14:0/Y₁₄)	4	C5	10	63.18	15.855	2.419	18.546	FALSE
WT	KB155	PE(14:0/Y₁₄)	4	C5	11	62.726	13.98	2.068	21.226	FALSE
WT	KB155	PE(14:0/Y₁₄)	4	C5	12	60.38	15.931	1.995	21.694	FALSE
WT	KB155	PE(14:0/Y₁₄)	4	C6	1	59.907	19.047	3.161	17.885	FALSE
WT	KB155	PE(14:0/Y₁₄)	4	C6	2	56.429	18.839	3.756	20.976	FALSE
WT	KB155	PE(14:0/Y₁₄)	4	C6	3	60.765	13.578	2.972	22.685	FALSE
WT	KB155	PE(14:0/Y₁₄)	4	C6	4	57.797	17.431	3.531	21.241	FALSE
WT	KB155	PE(14:0/Y₁₄)	4	C6	5	61.62	16.48	4.87	17.03	FALSE
WT	KB155	PE(14:0/Y₁₄)	4	C6	6	52.128	15.879	3.955	28.038	FALSE
WT	KB155	PE(14:0/Y₁₄)	4	C6	7	60.544	11.91	2.61	24.936	FALSE
WT	KB155	PE(14:0/Y₁₄)	4	C6	8	56.807	16.829	3.913	22.451	FALSE
WT	KB155	PE(14:0/Y₁₄)	4	C6	9	61.332	14.17	2.345	22.153	FALSE
WT	KB155	PE(14:0/Y₁₄)	4	C6	10	58.313	18.11	3.445	20.132	FALSE
WT	KB155	PE(14:0/Y₁₄)	4	C6	11	59.387	16.077	2.812	21.724	FALSE
WT	KB155	PE(14:0/Y₁₄)	5	C7	1	61.589	14.146	2.352	21.913	FALSE
WT	KB155	PE(14:0/Y₁₄)	5	C7	2	52.993	16.929	2.122	27.956	FALSE
WT	KB155	PE(14:0/Y₁₄)	5	C7	3	58.467	17.417	2.455	21.661	FALSE
WT	KB155	PE(14:0/Y₁₄)	5	C7	4	56.72	17.705	2.224	23.35	FALSE
WT	KB155	PE(14:0/Y₁₄)	5	C7	5	54.951	18.527	1.85	24.673	FALSE
WT	KB155	PE(14:0/Y₁₄)	5	C7	6	53.594	18.679	2.165	25.562	FALSE
WT	KB155	PE(14:0/Y₁₄)	5	C7	7	50.094	20.238	1.586	28.082	FALSE
WT	KB155	PE(14:0/Y₁₄)	5	C7	8	54.71	15.003	1.323	28.964	FALSE
WT	KB155	PE(14:0/Y₁₄)	5	C7	9	54.367	18.505	1.326	25.802	FALSE
WT	KB155	PE(14:0/Y₁₄)	5	C7	10	55.438	17.244	1.982	25.337	FALSE
WT	KB155	PE(14:0/Y₁₄)	5	C7	11	54.887	17.957	1.945	25.211	FALSE
WT	KB155	PE(14:0/Y₁₄)	5	C8	1	59.139	9.419	5.418	26.024	FALSE
WT	KB155	PE(14:0/Y₁₄)	5	C8	2	44.399	22.446	1.955	31.2	FALSE
WT	KB155	PE(14:0/Y₁₄)	5	C8	3	54.962	17.453	2.11	25.475	FALSE
WT	KB155	PE(14:0/Y₁₄)	5	C8	4	58.463	13.28	1.978	26.279	FALSE
WT	KB155	PE(14:0/Y₁₄)	5	C8	5	55.396	15.488	2.67	26.445	FALSE
WT	KB155	PE(14:0/Y₁₄)	5	C8	6	56.112	16.557	1.296	26.035	FALSE
WT	KB155	PE(14:0/Y₁₄)	5	C8	7	54.125	13.329	1.931	30.615	FALSE
WT	KB155	PE(14:0/Y₁₄)	5	C8	8	43.871	20.912	2.687	32.531	FALSE
WT	KB155	PE(14:0/Y₁₄)	5	C8	9	60.777	14.665	1.542	23.016	FALSE
WT	KB155	PE(14:0/Y₁₄)	5	C8	10	56.701	6.573	2.481	34.245	FALSE
WT	KB155	PE(14:0/Y₁₄)	5	C8	11	57.794	17.262	0.997	23.948	FALSE
WT	KB155	PE(14:0/Y₁₄)	5	C8	12	62.552	17.622	0.616	19.21	FALSE
WT	KB155	PE(14:0/Y₁₄)	5	C8	13	56.441	18.993	0.447	24.12	FALSE
WT	KB155	PE(14:0/Y₁₄)	10	C10	1	42.552	17.6	1.186	38.662	FALSE
WT	KB155	PE(14:0/Y₁₄)	10	C10	2	51.625	21.744	2.273	24.358	FALSE
WT	KB155	PE(14:0/Y₁₄)	10	C10	3	54.056	14.075	2.492	29.377	FALSE
WT	KB155	PE(14:0/Y₁₄)	10	C10	4	55.188	15.815	3.331	25.666	FALSE
WT	KB155	PE(14:0/Y₁₄)	10	C10	5	58.504	10.991	4.023	26.481	FALSE
WT	KB155	PE(14:0/Y₁₄)	10	C10	6	43.613	18.171	0.995	37.22	FALSE
WT	KB155	PE(14:0/Y₁₄)	10	C10	7	57.898	10.125	3.894	28.082	FALSE
WT	KB155	PE(14:0/Y₁₄)	10	C10	8	58.009	15.271	3.965	22.755	FALSE
WT	KB155	PE(14:0/Y₁₄)	10	C10	9	47.713	15.734	2.027	34.526	FALSE
WT	KB155	PE(14:0/Y₁₄)	10	C10	10	53.831	15.615	2.37	28.184	FALSE
WT	KB155	PE(14:0/Y₁₄)	10	C9	1	31.901	25.161	0.802	42.136	FALSE
WT	KB155	PE(14:0/Y₁₄)	10	C9	2	46.134	23.666	2.079	28.121	FALSE
WT	KB155	PE(14:0/Y₁₄)	10	C9	3	41.295	21.911	0.773	36.022	FALSE
WT	KB155	PE(14:0/Y₁₄)	10	C9	4	42.797	20.733	0.99	35.479	FALSE
WT	KB155	PE(14:0/Y₁₄)	10	C9	5	47.314	19.643	2.73	30.312	FALSE
WT	KB155	PE(14:0/Y₁₄)	10	C9	6	48.043	18.149	1.701	32.107	FALSE
WT	KB155	PE(14:0/Y₁₄)	10	C9	7	56.357	17.193	3.6	22.85	FALSE
WT	KB155	PE(14:0/Y₁₄)	10	C9	8	58.571	10.053	8.375	23.002	FALSE
WT	KB155	PE(14:0/Y₁₄)	10	C9	9	57.929	15.58	3.04	23.451	FALSE
WT	KB155	PE(14:0/Y₁₄)	10	C9	10	21.048	26.863	2.295	49.794	FALSE
WT	KB155	PE(14:0/Y₁₄)	10	C9	11	64.707	7.078	7.856	20.358	FALSE
WT	KB155	PE(14:0/Y₁₄)	10	C9	12	31.066	26.038	7.236	35.66	FALSE
WT	KB155	PE(14:0/Y₁₄)	30	C11	1	48.304	16.199	1.063	34.434	FALSE
WT	KB155	PE(14:0/Y₁₄)	30	C11	2	50.375	14.159	1.502	33.964	FALSE
WT	KB155	PE(14:0/Y₁₄)	30	C11	3	23.827	28.593	1.095	46.485	FALSE
WT	KB155	PE(14:0/Y₁₄)	30	C11	4	42.378	22.101	0.816	34.704	FALSE
WT	KB155	PE(14:0/Y₁₄)	30	C11	5	42.133	17.48	0.876	39.512	FALSE
WT	KB155	PE(14:0/Y₁₄)	30	C11	6	29.956	18.262	0.643	51.14	FALSE
WT	KB155	PE(14:0/Y₁₄)	30	C11	7	17.547	23.239	0.944	58.27	FALSE
WT	KB155	PE(14:0/Y₁₄)	30	C11	8	34.068	25.382	0.534	40.015	FALSE
WT	KB155	PE(14:0/Y₁₄)	30	C11	9	54.866	15.919	0.854	28.361	FALSE
WT	KB155	PE(14:0/Y₁₄)	30	C11	10	58.186	8.913	1.355	31.545	FALSE
WT	KB155	PE(14:0/Y₁₄)	30	C11	11	63.417	11.093	2.385	23.106	FALSE
WT	KB155	PE(14:0/Y₁₄)	30	C12	1	60.937	11.201	0.98	26.882	FALSE
WT	KB155	PE(14:0/Y₁₄)	30	C12	2	42.682	16.99	0.777	39.551	FALSE
WT	KB155	PE(14:0/Y₁₄)	30	C12	3	62.747	8.817	2.186	26.25	FALSE
WT	KB155	PE(14:0/Y₁₄)	30	C12	4	68.617	7.131	4.855	19.396	FALSE
WT	KB155	PE(14:0/Y₁₄)	30	C12	5	46.688	16.144	1.023	36.146	FALSE
WT	KB155	PE(14:0/Y₁₄)	30	C12	6	62.683	16.391	2.998	17.927	FALSE
WT	KB155	PE(14:0/Y₁₄)	30	C12	7	57.809	17.225	3.708	21.258	FALSE
WT	KB155	PE(14:0/Y₁₄)	30	C12	8	60.12	12.005	2.757	25.118	FALSE
WT	KB155	PE(14:0/Y₁₄)	30	C12	9	63.357	8.278	2.403	25.962	FALSE
WT	KB155	PE(14:0/Y₁₄)	30	C12	10	63.348	10.965	3.072	22.616	FALSE
WT	KB155	PE(14:0/Y₁₄)	30	C12	11	74.208	4.294	6.529	14.969	FALSE
WT	KB155	PE(14:0/Y₁₄)	30	C12	12	60.223	9.568	2.667	27.542	FALSE
TMEM30A	KB155	PE(14:0/Y₁₄)	3	C3	1	63.447	15.564	3.176	17.813	FALSE
TMEM30A	KB155	PE(14:0/Y₁₄)	3	C3	2	66.712	8.152	5.817	19.318	FALSE
TMEM30A	KB155	PE(14:0/Y₁₄)	3	C3	3	68.594	11.529	3.092	16.785	FALSE
TMEM30A	KB155	PE(14:0/Y₁₄)	3	C3	4	63.175	10.167	3.987	22.67	FALSE
TMEM30A	KB155	PE(14:0/Y₁₄)	3	C3	5	60.151	14.786	4.535	20.528	FALSE
TMEM30A	KB155	PE(14:0/Y₁₄)	3	C3	6	68.488	14.63	4.23	12.652	FALSE
TMEM30A	KB155	PE(14:0/Y₁₄)	3	C3	7	59.679	12.077	3.717	24.527	FALSE
TMEM30A	KB155	PE(14:0/Y₁₄)	3	C3	8	61.78	11.77	4.418	22.032	FALSE
TMEM30A	KB155	PE(14:0/Y₁₄)	3	C3	9	68.5	11.614	2.568	17.318	FALSE
TMEM30A	KB155	PE(14:0/Y₁₄)	3	C3	10	60.715	19.857	3.229	16.199	FALSE
TMEM30A	KB155	PE(14:0/Y₁₄)	3	C3	11	66.25	14.495	3.435	15.82	FALSE
TMEM30A	KB155	PE(14:0/Y₁₄)	3	C3	12	62.186	15.596	3.133	19.086	FALSE
TMEM30A	KB155	PE(14:0/Y₁₄)	3	C3	13	67.319	12.407	3.964	16.31	FALSE
TMEM30A	KB155	PE(14:0/Y₁₄)	3	C3	14	67.079	12.859	4.067	15.995	FALSE
TMEM30A	KB155	PE(14:0/Y₁₄)	3	C4	1	63.018	14.175	3.487	19.32	FALSE
TMEM30A	KB155	PE(14:0/Y₁₄)	3	C4	2	63.509	15.722	2.991	17.778	FALSE
TMEM30A	KB155	PE(14:0/Y₁₄)	3	C4	3	58.197	17.881	2.411	21.511	FALSE
TMEM30A	KB155	PE(14:0/Y₁₄)	3	C4	4	65.768	16.626	2.615	14.991	FALSE
TMEM30A	KB155	PE(14:0/Y₁₄)	3	C4	5	64.809	14.083	3.118	17.99	FALSE
TMEM30A	KB155	PE(14:0/Y₁₄)	3	C4	6	62.719	14.483	2.974	19.824	FALSE
TMEM30A	KB155	PE(14:0/Y₁₄)	3	C4	7	58.353	14.275	3.642	23.73	FALSE
TMEM30A	KB155	PE(14:0/Y₁₄)	3	C4	8	37.032	29.443	2.406	31.119	TRUE
TMEM30A	KB155	PE(14:0/Y₁₄)	3	C4	9	67.929	13.158	1.778	17.136	FALSE
TMEM30A	KB155	PE(14:0/Y₁₄)	3	C4	10	63.853	16.433	2.413	17.3	FALSE
TMEM30A	KB155	PE(14:0/Y₁₄)	3	C4	11	65.132	14.221	3.686	16.961	FALSE
TMEM30A	KB155	PE(14:0/Y₁₄)	3	C4	12	61.013	18.492	2.025	18.47	FALSE
TMEM30A	KB155	PE(14:0/Y₁₄)	4	C5	1	59.492	11.107	4.401	25	FALSE
TMEM30A	KB155	PE(14:0/Y₁₄)	4	C5	2	52.71	12.176	3.423	31.69	FALSE
TMEM30A	KB155	PE(14:0/Y₁₄)	4	C5	3	65.892	8.733	3.826	21.549	FALSE
TMEM30A	KB155	PE(14:0/Y₁₄)	4	C5	4	63.316	12.46	3.412	20.812	FALSE
TMEM30A	KB155	PE(14:0/Y₁₄)	4	C5	5	63.897	11.779	3.42	20.904	FALSE
TMEM30A	KB155	PE(14:0/Y₁₄)	4	C5	6	61.223	14.555	3.572	20.649	FALSE
TMEM30A	KB155	PE(14:0/Y₁₄)	4	C5	7	57.263	9.867	5.4	27.47	FALSE
TMEM30A	KB155	PE(14:0/Y₁₄)	4	C5	8	62.458	14.572	4.627	18.343	FALSE
TMEM30A	KB155	PE(14:0/Y₁₄)	4	C5	9	60.905	13.195	3.287	22.613	FALSE
TMEM30A	KB155	PE(14:0/Y₁₄)	4	C5	10	66.587	11.708	4.66	17.045	FALSE
TMEM30A	KB155	PE(14:0/Y₁₄)	4	C5	11	60.736	9.474	5.006	24.783	FALSE
TMEM30A	KB155	PE(14:0/Y₁₄)	4	C6	1	64.793	11.991	3.325	19.891	FALSE
TMEM30A	KB155	PE(14:0/Y₁₄)	4	C6	2	65.969	11.969	3.018	19.044	FALSE
TMEM30A	KB155	PE(14:0/Y₁₄)	4	C6	3	61.447	14.795	3.187	20.571	FALSE
TMEM30A	KB155	PE(14:0/Y₁₄)	4	C6	4	60.57	14.608	3.568	21.254	FALSE
TMEM30A	KB155	PE(14:0/Y₁₄)	4	C6	5	63.475	12.985	2.575	20.965	FALSE
TMEM30A	KB155	PE(14:0/Y₁₄)	4	C6	6	65.901	13.82	4.1	16.18	FALSE
TMEM30A	KB155	PE(14:0/Y₁₄)	4	C6	7	59.835	14.364	4.166	21.636	FALSE
TMEM30A	KB155	PE(14:0/Y₁₄)	4	C6	8	65.712	12.153	3.184	18.95	FALSE
TMEM30A	KB155	PE(14:0/Y₁₄)	4	C6	9	55.762	12.243	5.919	26.077	FALSE
TMEM30A	KB155	PE(14:0/Y₁₄)	4	C6	10	59.739	12	4.793	23.468	FALSE
TMEM30A	KB155	PE(14:0/Y₁₄)	4	C6	11	59.926	13.318	3.71	23.047	FALSE
TMEM30A	KB155	PE(14:0/Y₁₄)	5	C7	1	65.844	8.848	3.387	21.921	FALSE
TMEM30A	KB155	PE(14:0/Y₁₄)	5	C7	2	67.243	10.059	3.207	19.491	FALSE
TMEM30A	KB155	PE(14:0/Y₁₄)	5	C7	3	62.679	9.175	4.094	24.053	FALSE
TMEM30A	KB155	PE(14:0/Y₁₄)	5	C7	4	67.718	10.978	3.971	17.333	FALSE
TMEM30A	KB155	PE(14:0/Y₁₄)	5	C7	5	66.703	10.163	4.038	19.096	FALSE
TMEM30A	KB155	PE(14:0/Y₁₄)	5	C7	6	65.591	12.71	4.012	17.687	FALSE
TMEM30A	KB155	PE(14:0/Y₁₄)	5	C7	7	68.561	11.021	4.386	16.031	FALSE
TMEM30A	KB155	PE(14:0/Y₁₄)	5	C7	8	65.663	7.361	5.253	21.723	FALSE
TMEM30A	KB155	PE(14:0/Y₁₄)	5	C7	9	55.003	6.878	4.321	33.798	FALSE
TMEM30A	KB155	PE(14:0/Y₁₄)	5	C7	10	67.038	5.411	4.074	23.477	FALSE
TMEM30A	KB155	PE(14:0/Y₁₄)	5	C7	11	73.763	9.05	4.554	12.633	FALSE
TMEM30A	KB155	PE(14:0/Y₁₄)	5	C8	1	53.539	8.958	5.779	31.723	FALSE
TMEM30A	KB155	PE(14:0/Y₁₄)	5	C8	2	60.739	9.61	6.71	22.94	FALSE
TMEM30A	KB155	PE(14:0/Y₁₄)	5	C8	3	59.498	10.565	5.36	24.577	FALSE
TMEM30A	KB155	PE(14:0/Y₁₄)	5	C8	4	60.616	16.209	3.83	19.346	FALSE
TMEM30A	KB155	PE(14:0/Y₁₄)	5	C8	5	62.971	12.978	2.638	21.412	FALSE
TMEM30A	KB155	PE(14:0/Y₁₄)	5	C8	6	58.694	11.647	3.867	25.793	FALSE
TMEM30A	KB155	PE(14:0/Y₁₄)	5	C8	7	61.706	9.641	3.8	24.854	FALSE
TMEM30A	KB155	PE(14:0/Y₁₄)	5	C8	8	59.631	8.984	4.256	27.13	FALSE
TMEM30A	KB155	PE(14:0/Y₁₄)	5	C8	9	56.81	15.469	4.141	23.58	FALSE
TMEM30A	KB155	PE(14:0/Y₁₄)	5	C8	10	67.919	12.992	3.986	15.103	FALSE
TMEM30A	KB155	PE(14:0/Y₁₄)	5	C8	11	57.923	14.554	3.323	24.2	FALSE
TMEM30A	KB155	PE(14:0/Y₁₄)	5	C8	12	61.16	15.011	3.914	19.915	FALSE
TMEM30A	KB155	PE(14:0/Y₁₄)	5	C8	13	58.283	16.96	2.606	22.151	FALSE
TMEM30A	KB155	PE(14:0/Y₁₄)	10	C10	1	62.585	12.78	4.357	20.278	FALSE
TMEM30A	KB155	PE(14:0/Y₁₄)	10	C10	2	55.952	15.933	4.423	23.693	FALSE
TMEM30A	KB155	PE(14:0/Y₁₄)	10	C10	3	60.124	17.19	4.598	18.087	FALSE
TMEM30A	KB155	PE(14:0/Y₁₄)	10	C10	4	57.578	11.362	5.043	26.017	FALSE
TMEM30A	KB155	PE(14:0/Y₁₄)	10	C10	5	59.53	9.16	2.777	28.532	FALSE
TMEM30A	KB155	PE(14:0/Y₁₄)	10	C10	6	53.627	14.655	4.843	26.875	FALSE
TMEM30A	KB155	PE(14:0/Y₁₄)	10	C10	7	59.203	11.314	5.029	24.454	FALSE
TMEM30A	KB155	PE(14:0/Y₁₄)	10	C10	8	53.667	15.125	4.304	26.904	FALSE
TMEM30A	KB155	PE(14:0/Y₁₄)	10	C10	9	56.653	15.221	4.093	24.033	FALSE
TMEM30A	KB155	PE(14:0/Y₁₄)	10	C10	10	56.938	15.904	2.935	24.223	FALSE
TMEM30A	KB155	PE(14:0/Y₁₄)	10	C10	11	53.149	13.803	4.587	28.46	FALSE
TMEM30A	KB155	PE(14:0/Y₁₄)	10	C10	12	59.922	10.937	4.752	24.389	FALSE
TMEM30A	KB155	PE(14:0/Y₁₄)	10	C10	13	64.936	14.556	3.637	16.871	FALSE
TMEM30A	KB155	PE(14:0/Y₁₄)	10	C9	1	71.586	7.171	3.42	17.823	FALSE
TMEM30A	KB155	PE(14:0/Y₁₄)	10	C9	2	64.986	6.845	7.107	21.062	FALSE
TMEM30A	KB155	PE(14:0/Y₁₄)	10	C9	3	59.8	13.864	2.656	23.68	FALSE
TMEM30A	KB155	PE(14:0/Y₁₄)	10	C9	4	67.922	10.693	2.994	18.391	FALSE
TMEM30A	KB155	PE(14:0/Y₁₄)	10	C9	5	69.634	10.358	4.325	15.684	FALSE
TMEM30A	KB155	PE(14:0/Y₁₄)	10	C9	6	60.239	11.36	5.91	22.491	FALSE
TMEM30A	KB155	PE(14:0/Y₁₄)	10	C9	7	65.341	10.429	3.563	20.667	FALSE
TMEM30A	KB155	PE(14:0/Y₁₄)	10	C9	8	69.537	9.559	4.944	15.96	FALSE
TMEM30A	KB155	PE(14:0/Y₁₄)	10	C9	9	65.646	6.053	6.198	22.103	FALSE
TMEM30A	KB155	PE(14:0/Y₁₄)	10	C9	10	63.972	8.142	4.484	23.402	FALSE
TMEM30A	KB155	PE(14:0/Y₁₄)	10	C9	11	65.552	10.92	4.723	18.805	FALSE
TMEM30A	KB155	PE(14:0/Y₁₄)	10	C9	12	73.559	9.716	3.905	12.82	FALSE
TMEM30A	KB155	PE(14:0/Y₁₄)	10	C9	13	75.692	5.946	3.723	14.639	FALSE
TMEM30A	KB155	PE(14:0/Y₁₄)	10	C9	14	68.237	4.432	6.87	20.461	FALSE
TMEM30A	KB155	PE(14:0/Y₁₄)	10	C9	15	73.88	6.671	2.92	16.53	FALSE
TMEM30A	KB155	PE(14:0/Y₁₄)	30	C11	1	65.433	4.897	4.395	25.275	FALSE
TMEM30A	KB155	PE(14:0/Y₁₄)	30	C11	2	73.09	4.239	4.282	18.389	FALSE
TMEM30A	KB155	PE(14:0/Y₁₄)	30	C11	3	68.424	8.136	2.519	20.922	FALSE
TMEM30A	KB155	PE(14:0/Y₁₄)	30	C11	4	66.148	5.317	2.93	25.606	FALSE
TMEM30A	KB155	PE(14:0/Y₁₄)	30	C11	5	56.225	6.243	4.201	33.331	FALSE
TMEM30A	KB155	PE(14:0/Y₁₄)	30	C11	6	69.225	4.87	4.987	20.918	FALSE
TMEM30A	KB155	PE(14:0/Y₁₄)	30	C11	7	71.175	7.924	3.371	17.529	FALSE
TMEM30A	KB155	PE(14:0/Y₁₄)	30	C11	8	74.93	4.482	2.556	18.032	FALSE
TMEM30A	KB155	PE(14:0/Y₁₄)	30	C11	9	80.174	3.093	2.8	13.932	FALSE
TMEM30A	KB155	PE(14:0/Y₁₄)	30	C11	10	69.459	4.229	4.766	21.545	FALSE
TMEM30A	KB155	PE(14:0/Y₁₄)	30	C11	11	69.377	3.624	4.204	22.794	FALSE
TMEM30A	KB155	PE(14:0/Y₁₄)	30	C12	1	72.095	2.023	11.462	14.42	FALSE
TMEM30A	KB155	PE(14:0/Y₁₄)	30	C12	2	68.745	3.435	12.914	14.906	FALSE
TMEM30A	KB155	PE(14:0/Y₁₄)	30	C12	3	70.786	4.881	8.44	15.894	FALSE
TMEM30A	KB155	PE(14:0/Y₁₄)	30	C12	4	75.486	6.021	3.751	14.743	FALSE
TMEM30A	KB155	PE(14:0/Y₁₄)	30	C12	5	76.251	5.484	4.089	14.176	FALSE
TMEM30A	KB155	PE(14:0/Y₁₄)	30	C12	6	44.97	14.776	2.6	37.654	TRUE
TMEM30A	KB155	PE(14:0/Y₁₄)	30	C12	7	68.953	5.008	4.514	21.525	FALSE
TMEM30A	KB155	PE(14:0/Y₁₄)	30	C12	8	67.426	6.045	4.962	21.567	FALSE
TMEM30A	KB155	PE(14:0/Y₁₄)	30	C12	9	74.36	6.329	4.81	14.501	FALSE
TMEM30A	KB155	PE(14:0/Y₁₄)	30	C12	10	65.203	5.454	3.167	26.177	FALSE
TMEM30A	KB155	PE(14:0/Y₁₄)	30	C12	11	67.849	3.025	8.592	20.535	FALSE
ATP11C	KB155	PE(14:0/Y₁₄)	3	C3	1	73.022	9.599	2.503	14.876	FALSE
ATP11C	KB155	PE(14:0/Y₁₄)	3	C3	2	58.813	5.035	3.858	32.294	FALSE
ATP11C	KB155	PE(14:0/Y₁₄)	3	C3	3	66.738	4.781	8.242	20.239	FALSE
ATP11C	KB155	PE(14:0/Y₁₄)	3	C3	4	66.779	3.966	4.019	25.236	FALSE
ATP11C	KB155	PE(14:0/Y₁₄)	3	C3	5	69.12	10.513	1.916	18.45	FALSE
ATP11C	KB155	PE(14:0/Y₁₄)	3	C3	6	63.572	6.296	5.081	25.051	FALSE
ATP11C	KB155	PE(14:0/Y₁₄)	3	C3	7	65.036	7.366	2.069	25.528	FALSE
ATP11C	KB155	PE(14:0/Y₁₄)	3	C3	8	66.278	12.059	2.428	19.235	FALSE
ATP11C	KB155	PE(14:0/Y₁₄)	3	C3	9	69.504	13.149	3.417	13.931	FALSE
ATP11C	KB155	PE(14:0/Y₁₄)	3	C3	10	61.732	5.003	5.465	27.8	FALSE
ATP11C	KB155	PE(14:0/Y₁₄)	3	C3	11	68.198	5.696	4.584	21.522	FALSE
ATP11C	KB155	PE(14:0/Y₁₄)	3	C3	12	65.093	9.867	3.062	21.979	FALSE
ATP11C	KB155	PE(14:0/Y₁₄)	3	C4	1	75.728	8.329	2.245	13.697	FALSE
ATP11C	KB155	PE(14:0/Y₁₄)	3	C4	2	62.582	13.061	4.745	19.612	FALSE
ATP11C	KB155	PE(14:0/Y₁₄)	3	C4	3	74.276	11.164	2.815	11.745	FALSE
ATP11C	KB155	PE(14:0/Y₁₄)	3	C4	4	73.126	9.734	2.03	15.11	FALSE
ATP11C	KB155	PE(14:0/Y₁₄)	3	C4	5	58.336	12.087	3.906	25.671	FALSE
ATP11C	KB155	PE(14:0/Y₁₄)	3	C4	6	78.227	8.621	2.043	11.11	FALSE
ATP11C	KB155	PE(14:0/Y₁₄)	3	C4	7	73.666	13.921	1.944	10.469	FALSE
ATP11C	KB155	PE(14:0/Y₁₄)	3	C4	8	62.295	14.466	3.135	20.103	FALSE
ATP11C	KB155	PE(14:0/Y₁₄)	3	C4	9	70.842	11.93	1.553	15.675	FALSE
ATP11C	KB155	PE(14:0/Y₁₄)	3	C4	10	66.953	11.395	2.927	18.726	FALSE
ATP11C	KB155	PE(14:0/Y₁₄)	3	C4	11	59.302	19.906	2.129	18.663	FALSE
ATP11C	KB155	PE(14:0/Y₁₄)	3	C4	12	74.781	10.502	4.625	10.091	FALSE
ATP11C	KB155	PE(14:0/Y₁₄)	4	C5	1	58.507	9.968	4.485	27.04	FALSE
ATP11C	KB155	PE(14:0/Y₁₄)	4	C5	2	77.897	5.368	5.258	11.477	FALSE
ATP11C	KB155	PE(14:0/Y₁₄)	4	C5	3	56.45	7.469	5.861	30.219	FALSE
ATP11C	KB155	PE(14:0/Y₁₄)	4	C5	4	60.257	8.269	4.239	27.235	FALSE
ATP11C	KB155	PE(14:0/Y₁₄)	4	C5	5	66.492	6.147	5.455	21.906	FALSE
ATP11C	KB155	PE(14:0/Y₁₄)	4	C5	6	60.165	8.107	2.354	29.375	FALSE
ATP11C	KB155	PE(14:0/Y₁₄)	4	C5	7	68.348	8.424	2.974	20.255	FALSE
ATP11C	KB155	PE(14:0/Y₁₄)	4	C5	8	75.898	9.294	2.123	12.684	FALSE
ATP11C	KB155	PE(14:0/Y₁₄)	4	C5	9	78.251	8.208	2.723	10.818	FALSE
ATP11C	KB155	PE(14:0/Y₁₄)	4	C5	10	79.206	9.111	2.471	9.213	FALSE
ATP11C	KB155	PE(14:0/Y₁₄)	4	C5	11	63.775	11.154	3.199	21.871	FALSE
ATP11C	KB155	PE(14:0/Y₁₄)	4	C5	12	71.449	10.112	5.909	12.53	FALSE
ATP11C	KB155	PE(14:0/Y₁₄)	4	C6	1	58.047	19.536	3.827	18.59	FALSE
ATP11C	KB155	PE(14:0/Y₁₄)	4	C6	2	65.505	8.463	3.22	22.811	FALSE
ATP11C	KB155	PE(14:0/Y₁₄)	4	C6	3	73.856	8.179	4.546	13.418	FALSE
ATP11C	KB155	PE(14:0/Y₁₄)	4	C6	4	71.978	9.242	3.236	15.544	FALSE
ATP11C	KB155	PE(14:0/Y₁₄)	4	C6	5	71.304	9.623	2.633	16.44	FALSE
ATP11C	KB155	PE(14:0/Y₁₄)	4	C6	6	70.882	12.971	3.401	12.746	FALSE
ATP11C	KB155	PE(14:0/Y₁₄)	4	C6	7	55.811	18.102	2.24	23.847	FALSE
ATP11C	KB155	PE(14:0/Y₁₄)	4	C6	8	61.522	17.1	4.484	16.894	FALSE
ATP11C	KB155	PE(14:0/Y₁₄)	4	C6	9	74.552	9.628	2.382	13.438	FALSE
ATP11C	KB155	PE(14:0/Y₁₄)	4	C6	10	81.641	6.219	3.724	8.417	FALSE
ATP11C	KB155	PE(14:0/Y₁₄)	4	C6	11	70.303	13.273	2.913	13.511	FALSE
ATP11C	KB155	PE(14:0/Y₁₄)	4	C6	12	65.375	11.014	3.14	20.471	FALSE
ATP11C	KB155	PE(14:0/Y₁₄)	4	C6	13	60.008	13.748	3.511	22.733	FALSE
ATP11C	KB155	PE(14:0/Y₁₄)	5	C7	1	75.622	7.439	3.152	13.786	FALSE
ATP11C	KB155	PE(14:0/Y₁₄)	5	C7	2	63.018	9.988	2.82	24.174	FALSE
ATP11C	KB155	PE(14:0/Y₁₄)	5	C7	3	61.279	7.91	6.337	24.475	FALSE
ATP11C	KB155	PE(14:0/Y₁₄)	5	C7	4	57.212	9.284	3.613	29.891	FALSE
ATP11C	KB155	PE(14:0/Y₁₄)	5	C7	5	64.841	8.237	2.959	23.963	FALSE
ATP11C	KB155	PE(14:0/Y₁₄)	5	C7	6	59.081	3.991	6.254	30.674	FALSE
ATP11C	KB155	PE(14:0/Y₁₄)	5	C7	7	70.953	11.209	4.096	13.743	FALSE
ATP11C	KB155	PE(14:0/Y₁₄)	5	C7	8	74.293	9.4	3.233	13.074	FALSE
ATP11C	KB155	PE(14:0/Y₁₄)	5	C7	9	67.121	11.981	3.022	17.876	FALSE
ATP11C	KB155	PE(14:0/Y₁₄)	5	C7	10	66.655	9.952	3.803	19.59	FALSE
ATP11C	KB155	PE(14:0/Y₁₄)	5	C7	11	73.322	5.572	3.313	17.793	FALSE
ATP11C	KB155	PE(14:0/Y₁₄)	5	C7	12	57.92	11.483	2.478	28.119	FALSE
ATP11C	KB155	PE(14:0/Y₁₄)	5	C7	13	64.496	12.019	3.173	20.313	FALSE
ATP11C	KB155	PE(14:0/Y₁₄)	5	C8	1	69.812	8.763	3.248	18.178	FALSE
ATP11C	KB155	PE(14:0/Y₁₄)	5	C8	2	64.344	13.78	3.111	18.766	FALSE
ATP11C	KB155	PE(14:0/Y₁₄)	5	C8	3	71.049	12.667	3.419	12.866	FALSE
ATP11C	KB155	PE(14:0/Y₁₄)	5	C8	4	70.338	8.354	4.34	16.968	FALSE
ATP11C	KB155	PE(14:0/Y₁₄)	5	C8	5	34.532	35.401	2.705	27.362	TRUE
ATP11C	KB155	PE(14:0/Y₁₄)	5	C8	6	61.594	9.607	3.387	25.412	FALSE
ATP11C	KB155	PE(14:0/Y₁₄)	5	C8	7	67.92	9.564	2.97	19.546	FALSE
ATP11C	KB155	PE(14:0/Y₁₄)	5	C8	8	63.846	8.834	3.976	23.344	FALSE
ATP11C	KB155	PE(14:0/Y₁₄)	5	C8	9	65.414	7.938	3.153	23.495	FALSE
ATP11C	KB155	PE(14:0/Y₁₄)	5	C8	10	68.256	9.419	3.056	19.268	FALSE
ATP11C	KB155	PE(14:0/Y₁₄)	5	C8	11	44.528	22.039	2.215	31.218	FALSE
ATP11C	KB155	PE(14:0/Y₁₄)	5	C8	12	68.986	10.85	3.225	16.939	FALSE
ATP11C	KB155	PE(14:0/Y₁₄)	10	C10	1	71.672	6.555	2.899	18.875	FALSE
ATP11C	KB155	PE(14:0/Y₁₄)	10	C10	2	73.774	8.161	3.259	14.807	FALSE
ATP11C	KB155	PE(14:0/Y₁₄)	10	C10	3	73.007	9.596	3.789	13.607	FALSE
ATP11C	KB155	PE(14:0/Y₁₄)	10	C10	4	73.922	8.533	2.467	15.078	FALSE
ATP11C	KB155	PE(14:0/Y₁₄)	10	C10	5	76.917	5.463	3.882	13.739	FALSE
ATP11C	KB155	PE(14:0/Y₁₄)	10	C10	6	75.993	6.057	2.861	15.089	FALSE
ATP11C	KB155	PE(14:0/Y₁₄)	10	C10	7	64.546	7.777	5.559	22.117	FALSE
ATP11C	KB155	PE(14:0/Y₁₄)	10	C10	8	74.428	8.244	2.856	14.472	FALSE
ATP11C	KB155	PE(14:0/Y₁₄)	10	C10	9	82.637	2.774	4.737	9.853	FALSE
ATP11C	KB155	PE(14:0/Y₁₄)	10	C10	10	77.742	3.131	4.609	14.518	FALSE
ATP11C	KB155	PE(14:0/Y₁₄)	10	C10	11	71.493	6.281	4.277	17.949	FALSE
ATP11C	KB155	PE(14:0/Y₁₄)	10	C10	12	73.76	8.117	3.748	14.375	FALSE
ATP11C	KB155	PE(14:0/Y₁₄)	10	C9	1	66.883	7.672	4.011	21.435	FALSE
ATP11C	KB155	PE(14:0/Y₁₄)	10	C9	2	67.945	4.047	4.636	23.373	FALSE
ATP11C	KB155	PE(14:0/Y₁₄)	10	C9	3	68.914	4.106	5.058	21.922	FALSE
ATP11C	KB155	PE(14:0/Y₁₄)	10	C9	4	65.309	6.962	6.748	20.981	FALSE
ATP11C	KB155	PE(14:0/Y₁₄)	10	C9	5	70.497	7.717	4.264	17.522	FALSE
ATP11C	KB155	PE(14:0/Y₁₄)	10	C9	6	65.289	8.04	4.169	22.502	FALSE
ATP11C	KB155	PE(14:0/Y₁₄)	10	C9	7	66.346	7.052	3.627	22.976	FALSE
ATP11C	KB155	PE(14:0/Y₁₄)	10	C9	8	68.446	5.032	4.502	22.02	FALSE
ATP11C	KB155	PE(14:0/Y₁₄)	10	C9	9	64.943	7.634	5.701	21.722	FALSE
ATP11C	KB155	PE(14:0/Y₁₄)	10	C9	10	75.813	6.411	3.197	14.579	FALSE
ATP11C	KB155	PE(14:0/Y₁₄)	10	C9	11	63.017	9.59	5.729	21.665	FALSE
ATP11C	KB155	PE(14:0/Y₁₄)	10	C9	12	65.697	7.64	4.317	22.346	FALSE
ATP11C	KB155	PE(14:0/Y₁₄)	30	C11	1	75.834	8.108	1.532	14.526	FALSE
ATP11C	KB155	PE(14:0/Y₁₄)	30	C11	2	72.65	7.743	2.419	17.188	FALSE
ATP11C	KB155	PE(14:0/Y₁₄)	30	C11	3	77.334	7.888	1.772	13.006	FALSE
ATP11C	KB155	PE(14:0/Y₁₄)	30	C11	4	74.891	5.933	2.236	16.94	FALSE
ATP11C	KB155	PE(14:0/Y₁₄)	30	C11	5	67.579	12.748	3.132	16.542	FALSE
ATP11C	KB155	PE(14:0/Y₁₄)	30	C11	6	69.11	7.205	2.635	21.051	FALSE
ATP11C	KB155	PE(14:0/Y₁₄)	30	C11	7	73.774	4.405	9.367	12.453	FALSE
ATP11C	KB155	PE(14:0/Y₁₄)	30	C11	8	57.553	15.199	3.565	23.683	FALSE
ATP11C	KB155	PE(14:0/Y₁₄)	30	C11	9	55.189	13.888	3.452	27.471	FALSE
ATP11C	KB155	PE(14:0/Y₁₄)	30	C11	10	71.377	8.151	4.674	15.798	FALSE
ATP11C	KB155	PE(14:0/Y₁₄)	30	C12	1	61.316	11.118	4.144	23.422	FALSE
ATP11C	KB155	PE(14:0/Y₁₄)	30	C12	2	74.972	5.258	4.46	15.311	FALSE
ATP11C	KB155	PE(14:0/Y₁₄)	30	C12	3	48.277	18.352	4.165	29.205	FALSE
ATP11C	KB155	PE(14:0/Y₁₄)	30	C12	4	67.119	9.171	3.667	20.042	FALSE
ATP11C	KB155	PE(14:0/Y₁₄)	30	C12	5	66.447	9.695	2.63	21.228	FALSE
ATP11C	KB155	PE(14:0/Y₁₄)	30	C12	6	69.398	8.122	2.659	19.821	FALSE
ATP11C	KB155	PE(14:0/Y₁₄)	30	C12	7	74.263	7.223	1.76	16.754	FALSE
ATP11C	KB155	PE(14:0/Y₁₄)	30	C12	8	78.583	5.34	3.895	12.181	FALSE
ATP11C	KB155	PE(14:0/Y₁₄)	30	C12	9	69.109	7.066	2.993	20.831	FALSE
ATP11C	KB155	PE(14:0/Y₁₄)	30	C12	10	69.611	7.654	2.759	19.977	FALSE
ATP11C	KB155	PE(14:0/Y₁₄)	30	C12	11	75.406	8.526	3.657	12.411	FALSE
ATP11C	KB155	PE(14:0/Y₁₄)	30	C12	12	57.459	18.091	2.762	21.688	FALSE
ATP8B1	KB155	PE(14:0/Y₁₄)	3	C3	1	71.768	10.952	0.676	16.603	FALSE
ATP8B1	KB155	PE(14:0/Y₁₄)	3	C3	2	81.055	5.602	1.677	11.666	FALSE
ATP8B1	KB155	PE(14:0/Y₁₄)	3	C3	3	72.412	6.353	2.997	18.238	FALSE
ATP8B1	KB155	PE(14:0/Y₁₄)	3	C3	4	83.75	3.982	1.806	10.462	FALSE
ATP8B1	KB155	PE(14:0/Y₁₄)	3	C3	5	71.573	9.732	1.354	17.341	FALSE
ATP8B1	KB155	PE(14:0/Y₁₄)	3	C3	6	79.062	6.479	2.558	11.901	FALSE
ATP8B1	KB155	PE(14:0/Y₁₄)	3	C3	7	84.677	4.357	2.068	8.899	FALSE
ATP8B1	KB155	PE(14:0/Y₁₄)	3	C3	8	82.136	6.428	1.611	9.825	FALSE
ATP8B1	KB155	PE(14:0/Y₁₄)	3	C3	9	83.311	4.82	1.045	10.824	FALSE
ATP8B1	KB155	PE(14:0/Y₁₄)	3	C3	10	74.236	9.095	1.27	15.398	FALSE
ATP8B1	KB155	PE(14:0/Y₁₄)	3	C3	11	80.238	5.607	1.739	12.416	FALSE
ATP8B1	KB155	PE(14:0/Y₁₄)	3	C3	12	81.481	5.75	0.781	11.988	FALSE
ATP8B1	KB155	PE(14:0/Y₁₄)	3	C3	13	76.323	8.15	1.351	14.175	FALSE
ATP8B1	KB155	PE(14:0/Y₁₄)	3	C3	14	61.33	11.593	2.24	24.838	FALSE
ATP8B1	KB155	PE(14:0/Y₁₄)	3	C3	15	73.224	9.565	1.541	15.669	FALSE
ATP8B1	KB155	PE(14:0/Y₁₄)	3	C3	16	79.981	5.601	1.368	13.05	FALSE
ATP8B1	KB155	PE(14:0/Y₁₄)	3	C3	17	67.149	11.916	1.186	19.75	FALSE
ATP8B1	KB155	PE(14:0/Y₁₄)	3	C4	1	78.609	6.262	1.69	13.439	FALSE
ATP8B1	KB155	PE(14:0/Y₁₄)	3	C4	2	75.85	8.665	1.48	14.006	FALSE
ATP8B1	KB155	PE(14:0/Y₁₄)	3	C4	3	76.267	5.24	1.775	16.719	FALSE
ATP8B1	KB155	PE(14:0/Y₁₄)	3	C4	4	66.251	9.17	2.765	21.814	FALSE
ATP8B1	KB155	PE(14:0/Y₁₄)	3	C4	5	81.383	7.172	1.28	10.165	FALSE
ATP8B1	KB155	PE(14:0/Y₁₄)	3	C4	6	75.389	6.115	1.634	16.862	FALSE
ATP8B1	KB155	PE(14:0/Y₁₄)	3	C4	7	86.795	4.291	2.075	6.839	FALSE
ATP8B1	KB155	PE(14:0/Y₁₄)	3	C4	8	76.426	8.198	1.579	13.798	FALSE
ATP8B1	KB155	PE(14:0/Y₁₄)	3	C4	9	81.172	6.374	1.296	11.158	FALSE
ATP8B1	KB155	PE(14:0/Y₁₄)	3	C4	10	66.772	9.032	1.187	23.008	FALSE
ATP8B1	KB155	PE(14:0/Y₁₄)	3	C4	11	83.339	5.427	1.621	9.614	FALSE
ATP8B1	KB155	PE(14:0/Y₁₄)	3	C4	12	64.456	13.27	1.655	20.618	FALSE
ATP8B1	KB155	PE(14:0/Y₁₄)	4	C5	1	65.637	10.126	0.117	24.12	FALSE
ATP8B1	KB155	PE(14:0/Y₁₄)	4	C5	2	69.402	6.067	0.12	24.411	FALSE
ATP8B1	KB155	PE(14:0/Y₁₄)	4	C5	3	90.438	4.502	0.104	4.956	FALSE
ATP8B1	KB155	PE(14:0/Y₁₄)	4	C5	4	74.756	8.54	0.109	16.595	FALSE
ATP8B1	KB155	PE(14:0/Y₁₄)	4	C5	5	80.468	8.418	0.123	10.99	FALSE
ATP8B1	KB155	PE(14:0/Y₁₄)	4	C5	6	69.802	12.525	0.369	17.304	FALSE
ATP8B1	KB155	PE(14:0/Y₁₄)	4	C5	7	76.329	7.39	1.174	15.107	FALSE
ATP8B1	KB155	PE(14:0/Y₁₄)	4	C5	8	73.812	8.018	0.493	17.676	FALSE
ATP8B1	KB155	PE(14:0/Y₁₄)	4	C5	9	80.87	6.342	0.636	12.153	FALSE
ATP8B1	KB155	PE(14:0/Y₁₄)	4	C5	10	84.587	3.972	0.848	10.594	FALSE
ATP8B1	KB155	PE(14:0/Y₁₄)	4	C5	11	70.78	7.848	1.083	20.289	FALSE
ATP8B1	KB155	PE(14:0/Y₁₄)	4	C5	12	72.374	6.459	1.492	19.675	FALSE
ATP8B1	KB155	PE(14:0/Y₁₄)	4	C5	13	68.137	9.708	0.975	21.18	FALSE
ATP8B1	KB155	PE(14:0/Y₁₄)	4	C5	14	68.69	8.408	0.752	22.15	FALSE
ATP8B1	KB155	PE(14:0/Y₁₄)	4	C5	15	85.206	4.646	0.756	9.392	FALSE
ATP8B1	KB155	PE(14:0/Y₁₄)	4	C5	16	79.062	6.948	0.722	13.269	FALSE
ATP8B1	KB155	PE(14:0/Y₁₄)	4	C5	17	83.105	6.355	1.048	9.491	FALSE
ATP8B1	KB155	PE(14:0/Y₁₄)	4	C6	1	61.889	18.249	1.648	18.214	FALSE
ATP8B1	KB155	PE(14:0/Y₁₄)	4	C6	2	78.131	4.47	1.62	15.78	FALSE
ATP8B1	KB155	PE(14:0/Y₁₄)	4	C6	3	79.676	4.559	2.397	13.367	FALSE
ATP8B1	KB155	PE(14:0/Y₁₄)	4	C6	4	83.464	6.27	1.908	8.357	FALSE
ATP8B1	KB155	PE(14:0/Y₁₄)	4	C6	5	79.377	6.105	1.475	13.044	FALSE
ATP8B1	KB155	PE(14:0/Y₁₄)	4	C6	6	64.827	8.59	2.241	24.342	FALSE
ATP8B1	KB155	PE(14:0/Y₁₄)	4	C6	7	84.625	3.522	1.726	10.126	FALSE
ATP8B1	KB155	PE(14:0/Y₁₄)	4	C6	8	80.342	6.989	1.328	11.341	FALSE
ATP8B1	KB155	PE(14:0/Y₁₄)	4	C6	9	87.224	3.926	1.775	7.075	FALSE
ATP8B1	KB155	PE(14:0/Y₁₄)	4	C6	10	76.411	7.445	2.197	13.948	FALSE
ATP8B1	KB155	PE(14:0/Y₁₄)	4	C6	11	72.396	4.68	2.794	20.13	FALSE
ATP8B1	KB155	PE(14:0/Y₁₄)	4	C6	12	69.531	9.005	1.17	20.294	FALSE
ATP8B1	KB155	PE(14:0/Y₁₄)	5	C7	1	80.308	6.273	1.952	11.467	FALSE
ATP8B1	KB155	PE(14:0/Y₁₄)	5	C7	2	81.642	5.671	1.636	11.051	FALSE
ATP8B1	KB155	PE(14:0/Y₁₄)	5	C7	3	78.085	7.086	1.065	13.764	FALSE
ATP8B1	KB155	PE(14:0/Y₁₄)	5	C7	4	82.058	6.494	0.37	11.078	FALSE
ATP8B1	KB155	PE(14:0/Y₁₄)	5	C7	5	78.323	8.509	1.432	11.736	FALSE
ATP8B1	KB155	PE(14:0/Y₁₄)	5	C7	6	85.608	4.841	1.677	7.875	FALSE
ATP8B1	KB155	PE(14:0/Y₁₄)	5	C7	7	77.44	7.595	0.962	14.003	FALSE
ATP8B1	KB155	PE(14:0/Y₁₄)	5	C7	8	78.47	7.421	1.388	12.722	FALSE
ATP8B1	KB155	PE(14:0/Y₁₄)	5	C7	9	82.031	7.336	0.562	10.071	FALSE
ATP8B1	KB155	PE(14:0/Y₁₄)	5	C7	10	72.198	11.478	1.525	14.799	FALSE
ATP8B1	KB155	PE(14:0/Y₁₄)	5	C7	11	73.411	6.073	1.499	19.018	FALSE
ATP8B1	KB155	PE(14:0/Y₁₄)	5	C7	12	73.092	7.078	1.363	18.467	FALSE
ATP8B1	KB155	PE(14:0/Y₁₄)	5	C8	1	72.421	9.384	2.394	15.801	FALSE
ATP8B1	KB155	PE(14:0/Y₁₄)	5	C8	2	83.48	5.674	1.118	9.729	FALSE
ATP8B1	KB155	PE(14:0/Y₁₄)	5	C8	3	63.514	6.86	2.391	27.235	FALSE
ATP8B1	KB155	PE(14:0/Y₁₄)	5	C8	4	76.723	5.25	3.295	14.733	FALSE
ATP8B1	KB155	PE(14:0/Y₁₄)	5	C8	5	73.981	7.869	1.525	16.626	FALSE
ATP8B1	KB155	PE(14:0/Y₁₄)	5	C8	6	73.091	8.598	1.089	17.223	FALSE
ATP8B1	KB155	PE(14:0/Y₁₄)	5	C8	7	64.868	8.509	2.761	23.861	FALSE
ATP8B1	KB155	PE(14:0/Y₁₄)	5	C8	8	80.376	7.31	1.523	10.791	FALSE
ATP8B1	KB155	PE(14:0/Y₁₄)	5	C8	9	73.196	8.927	1.185	16.692	FALSE
ATP8B1	KB155	PE(14:0/Y₁₄)	5	C8	10	75.482	5.93	1.921	16.667	FALSE
ATP8B1	KB155	PE(14:0/Y₁₄)	5	C8	11	80.273	5.796	1.73	12.202	FALSE
ATP8B1	KB155	PE(14:0/Y₁₄)	5	C8	12	77.932	7.268	1.924	12.877	FALSE
ATP8B1	KB155	PE(14:0/Y₁₄)	5	C8	13	74.582	7.694	1.328	16.397	FALSE
ATP8B1	KB155	PE(14:0/Y₁₄)	10	C10	1	86.597	3.41	2.523	7.471	FALSE
ATP8B1	KB155	PE(14:0/Y₁₄)	10	C10	2	67.385	5.542	1.883	25.19	FALSE
ATP8B1	KB155	PE(14:0/Y₁₄)	10	C10	3	60.866	8.459	1.203	29.472	FALSE
ATP8B1	KB155	PE(14:0/Y₁₄)	10	C10	4	70.454	4.617	3.054	21.874	FALSE
ATP8B1	KB155	PE(14:0/Y₁₄)	10	C10	5	68.722	8.274	3.297	19.706	FALSE
ATP8B1	KB155	PE(14:0/Y₁₄)	10	C10	6	73.599	10.912	1.54	13.949	FALSE
ATP8B1	KB155	PE(14:0/Y₁₄)	10	C10	7	74.758	7.249	1.93	16.062	FALSE
ATP8B1	KB155	PE(14:0/Y₁₄)	10	C10	8	72.624	6.949	2.402	18.024	FALSE
ATP8B1	KB155	PE(14:0/Y₁₄)	10	C10	9	71.827	8.523	2.234	17.416	FALSE
ATP8B1	KB155	PE(14:0/Y₁₄)	10	C10	10	80.144	7.154	2.232	10.47	FALSE
ATP8B1	KB155	PE(14:0/Y₁₄)	10	C10	11	66.844	6.311	3.114	23.732	FALSE
ATP8B1	KB155	PE(14:0/Y₁₄)	10	C9	1	66.841	7.252	4.948	20.959	FALSE
ATP8B1	KB155	PE(14:0/Y₁₄)	10	C9	2	65.762	7.699	1.796	24.743	FALSE
ATP8B1	KB155	PE(14:0/Y₁₄)	10	C9	3	72.916	2.629	5.337	19.118	FALSE
ATP8B1	KB155	PE(14:0/Y₁₄)	10	C9	4	60.846	11.975	2.577	24.602	FALSE
ATP8B1	KB155	PE(14:0/Y₁₄)	10	C9	5	71.787	9.692	2.495	16.026	FALSE
ATP8B1	KB155	PE(14:0/Y₁₄)	10	C9	6	78.502	6.913	1.505	13.08	FALSE
ATP8B1	KB155	PE(14:0/Y₁₄)	10	C9	7	81.918	5.213	2.237	10.632	FALSE
ATP8B1	KB155	PE(14:0/Y₁₄)	10	C9	8	66.165	10.574	2.255	21.006	FALSE
ATP8B1	KB155	PE(14:0/Y₁₄)	10	C9	9	65.689	5.151	3.746	25.413	FALSE
ATP8B1	KB155	PE(14:0/Y₁₄)	10	C9	10	70.367	10.139	1.898	17.596	FALSE
ATP8B1	KB155	PE(14:0/Y₁₄)	10	C9	11	64.227	8.868	1.199	25.705	FALSE
ATP8B1	KB155	PE(14:0/Y₁₄)	30	C11	1	60.86	14.19	1.426	23.524	FALSE
ATP8B1	KB155	PE(14:0/Y₁₄)	30	C11	2	58.922	16.298	1.164	23.616	FALSE
ATP8B1	KB155	PE(14:0/Y₁₄)	30	C11	3	32.866	32.839	2.369	31.926	TRUE
ATP8B1	KB155	PE(14:0/Y₁₄)	30	C11	4	63.326	14.875	0.867	20.933	FALSE
ATP8B1	KB155	PE(14:0/Y₁₄)	30	C11	5	65.612	10.677	0.918	22.793	FALSE
ATP8B1	KB155	PE(14:0/Y₁₄)	30	C11	6	67.323	11.812	1.162	19.704	FALSE
ATP8B1	KB155	PE(14:0/Y₁₄)	30	C11	7	64.225	13.199	1.187	21.389	FALSE
ATP8B1	KB155	PE(14:0/Y₁₄)	30	C11	8	66.827	8.654	2.051	22.469	FALSE
ATP8B1	KB155	PE(14:0/Y₁₄)	30	C11	9	64.492	12.932	2.529	20.047	FALSE
ATP8B1	KB155	PE(14:0/Y₁₄)	30	C11	10	68.722	12.31	1.121	17.848	FALSE
ATP8B1	KB155	PE(14:0/Y₁₄)	30	C12	1	66.954	7.883	6.767	18.396	FALSE
ATP8B1	KB155	PE(14:0/Y₁₄)	30	C12	2	58.809	14.337	3.694	23.159	FALSE
ATP8B1	KB155	PE(14:0/Y₁₄)	30	C12	3	63.52	14.002	1.84	20.638	FALSE
ATP8B1	KB155	PE(14:0/Y₁₄)	30	C12	4	61.48	13.739	1.051	23.73	FALSE
ATP8B1	KB155	PE(14:0/Y₁₄)	30	C12	5	71.425	12.699	1.015	14.861	FALSE
ATP8B1	KB155	PE(14:0/Y₁₄)	30	C12	6	71.807	14.935	0.572	12.686	FALSE
ATP8B1	KB155	PE(14:0/Y₁₄)	30	C12	7	80.609	7.842	0.882	10.667	TRUE
ATP8B1	KB155	PE(14:0/Y₁₄)	30	C12	8	63.532	13.122	1.336	22.01	FALSE
ATP8B1	KB155	PE(14:0/Y₁₄)	30	C12	9	69.661	11.653	0.82	17.866	FALSE
ATP8B1	KB155	PE(14:0/Y₁₄)	30	C12	10	62.953	13.259	1.255	22.533	FALSE
ATP8B1	KB155	PE(14:0/Y₁₄)	30	C12	11	58.958	14.713	1.167	25.162	FALSE
