## Supplementary material for "Disruption of Plasma Membrane Lipid Asymmetry Alters Cellular Energetics": SI table 3 (part 1 of 3)

### Sheet: Transcriptomics Dataframe
*All transcriptomics data used in this study is included in this table (N>25000). Fold-change = Log2(KO/Ctrl); p-value is adjusted based on software parameters (STAR 2.7.3a qRT-PCR analysis software). Data is a culmination of four separate biological replicates per cell line.
		average cluster 5	1.53375	0.612623		0.462194		0.355819		0.703077		0.955475		0.501242		0.690244		0.580398		0.969748		0.689154
		average cluster 4	1.70038	1.37026		1.6451		2.87701		1.57448		2.83483		1.73784		1.21595		1.2274		1.18178		1.33913
			Total: 25373	ATP8A1		ATP8B1		ATP8B2		ATP11A		ATP11C		TMEM30A		ABCA1		ABCA7		ANO6		PLSCR1
ensembl_gene_id	Uniprot Accession #	Gene Name	K-Means Cluster # (All Data)	Log2 (Fold-Change)	p-value	Log2 (Fold-Change)	p-value	Log2 (Fold-Change)	p-value	Log2 (Fold-Change)	p-value	Log2 (Fold-Change)	p-value	Log2 (Fold-Change)	p-value	Log2 (Fold-Change)	p-value	Log2 (Fold-Change)	p-value	Log2 (Fold-Change)	p-value	Log2 (Fold-Change)	p-value
ENSG00000001626	P13569	CFTR	1	0.0416989	1	-0.128514	1	0.0290104	1	0.00314985	1	0.00955599	1	-0.648721	1	0.0773228	1	0.33065	1	0.0471024	1	-0.496587	1
ENSG00000001631	O00522	KRIT1	1	0.137913	1	0.143886	1	-0.142853	1	-0.164388	1	-0.182937	1	0.0646494	1	-0.245746	1	0.163189	1	-0.161518	1	-0.0946039	1
ENSG00000002822	Q9Y6D9	MAD1L1	1	0.410747	1	0.29023	1	0.331993	1	-0.00471396	1	-0.143579	1	-0.153127	1	-0.041534	1	0.0727354	1	-0.230039	1	0.283231	1
ENSG00000002834	Q14847	LASP1	1	0.00128168	1	-0.0340029	1	0.065103	1	0.294598	1	-0.202979	1	0.41605	1	-0.102389	1	-0.112023	1	0.191047	1	0.105835	1
ENSG00000003393	Q96Q42	ALS2	1	0.100159	1	-0.155103	1	0.2091	1	0.0719751	1	0.0580931	1	0.183844	1	0.0545463	1	0.192511	1	0.0525215	1	0.0237145	1
ENSG00000003402	O15519	CFLAR	1	0.153562	1	-0.296961	1	0.262644	1	0.102437	1	-0.0170291	1	0.0876939	1	0.251458	1	-0.228668	1	-0.069005	1	0.319499	1
ENSG00000003436	P10646	TFPI	1	0.51651	1	1.25035	0.160405	-0.284012	1	0.25623	1	-0.0609308	1	-0.225892	1	-0.198193	1	0.042392	1	0.252904	1	-0.778514	1
ENSG00000003756	P52756	RBM5	1	0.314534	1	0.0637212	1	0.360898	1	0.0732718	1	0.000909846	1	0.123117	1	-0.156237	1	0.00717129	1	-0.221224	1	0.0719159	1
ENSG00000003987	Q9Y216	MTMR7	1	0.290761	1	0.131572	1	0.264933	1	-0.250245	1	-0.106496	1	-0.367333	1	-0.610506	1	-0.297755	1	-0.365277	1	-0.0583085	1
ENSG00000004139	Q6SZW1	SARM1	1	0.539403	1	0.0928335	1	0.152583	1	-0.613963	1	-0.201582	1	-0.258805	1	-0.157671	1	0.137011	1	-0.139713	1	-0.748302	1
ENSG00000004399	Q9Y4D7	PLXND1	1	-0.0535513	1	-0.0115348	1	0.439438	1	-0.0371841	1	-0.786375	1	0.290134	1	0.00823347	1	-0.039187	1	0.0322418	1	-0.0155288	1
ENSG00000004534	P78332	RBM6	1	0.00258293	1	-0.106011	1	-0.134578	1	-0.0261215	1	-0.138085	1	0.0568388	1	0.0275326	1	0.0937813	1	-0.0640112	1	-0.0768876	1
ENSG00000004660	Q8N5S9	CAMKK1	1	0.18603	1	0.453797	1	-0.0384117	1	0.101116	1	-0.421069	1	-0.493201	1	0.181286	1	0.535312	1	-0.22299	1	-0.267049	1
ENSG00000004777	O14559	ARHGAP33	1	0.487405	1	0.698292	1	-0.0747756	1	0.130861	1	0.32716	1	0.0919028	1	-0.124396	1	0.177809	1	-0.295918	1	0.35224	1
ENSG00000004897	P30260	CDC27	1	-0.110579	1	0.0738821	1	-0.138421	1	0.0507017	1	-0.0577316	1	0.179417	1	-0.231066	1	-0.178344	1	-0.0727379	1	-0.0857529	1
ENSG00000004961	P53701	HCCS	1	0.00234617	1	-0.133377	1	0.101103	1	0.0557926	1	-0.00473253	1	0.147702	1	-0.0845433	1	-0.186302	1	-0.00696524	1	0.206158	1
ENSG00000004975	O14641	DVL2	1	-0.0798582	1	0.087949	1	0.176219	1	-0.243467	1	-0.030423	1	0.342533	1	0.0071811	1	0.0930418	1	-0.172259	1	0.0448996	1
ENSG00000005206	Q8TCT7	SPPL2B	1	0.119176	1	0.224697	1	0.257883	1	-0.0785371	1	0.257667	1	-0.0532897	1	0.194987	1	0.0523537	1	-0.0954203	1	-0.136411	1
ENSG00000005249	P31323	PRKAR2B	1	-0.230924	1	0.306812	1	-0.216231	1	-0.185485	1	0.0380108	1	-0.123577	1	-0.0355061	1	0.0798211	1	0.0397563	1	-0.224096	1
ENSG00000005339	Q92793	CREBBP	1	0.114437	1	-0.00647104	1	0.133647	1	0.150014	1	-0.162102	1	0.301271	1	-0.354967	1	-0.381724	1	-0.120057	1	0.0787548	1
ENSG00000005448	Q9H977	WDR54	1	-0.242623	1	0.0319304	1	0.114636	1	-0.424021	1	-0.378401	1	0.0346837	1	0.102607	1	0.382205	1	0.0119411	1	-0.442845	1
ENSG00000005483	Q8IZD2	KMT2E	1	0.0139567	1	0.00950312	1	-0.042861	1	0.00591158	1	-0.188398	1	0.0977852	1	-0.232437	1	-0.0472083	1	0.00761628	1	-0.128292	1
ENSG00000005801	O14628	ZNF195	1	0.116773	1	-0.121175	1	0.0462966	1	0.0169468	1	-0.144261	1	-0.169245	1	-0.235987	1	-0.106272	1	-0.357407	1	0.114619	1
ENSG00000005812	Q9UKT7	FBXL3	1	-0.124625	1	0.0341952	1	0.143852	1	0.0720255	1	0.108634	1	0.285548	1	-0.132596	1	-0.15299	1	-0.158791	1	-0.114546	1
ENSG00000005882	Q15119	PDK2	1	-0.00177157	1	0.0110981	1	0.0218777	1	0.0417215	1	-0.0187718	1	0.232111	1	-0.159558	1	0.115872	1	0.0475195	1	-0.0131422	1
ENSG00000005889	P17010	ZFX	1	0.10972	1	0.125539	1	0.50806	1	0.0853369	1	-0.028011	1	0.347575	1	-0.242188	1	-0.165322	1	-0.044986	1	0.0692985	1
ENSG00000006015	Q96EN9	C19orf60	1	0.177377	1	0.136037	1	0.131497	1	-0.236838	1	0.158211	1	0.204275	1	0.442893	1	0.373048	1	0.0120886	1	-0.0202839	1
ENSG00000006025	Q9BZF2	OSBPL7	1	0.324771	1	0.267273	1	-0.0430107	1	0.18655	1	0.275938	1	0.162452	1	0.153542	1	0.149515	1	0.0522609	1	-0.0214202	1
ENSG00000006047	Q9Y2T7	YBX2	1	-0.232479	1	0.0994345	1	-0.216805	1	0.351116	1	0.0141032	1	-0.0847778	1	-0.16788	1	0.0974041	1	-0.528254	1	0.0452789	1
ENSG00000006062	Q99558	MAP3K14	1	0.209754	1	0.163414	1	0.413394	1	0.158041	1	-0.137767	1	0.483181	1	0.127181	1	0.178794	1	-0.270651	1	0.448105	1
ENSG00000006194	O14978	ZNF263	1	0.087964	1	0.0415998	1	0.00715786	1	0.165058	1	0.0710149	1	0.16959	1	-0.220652	1	-0.164135	1	-0.0780398	1	0.105924	1
ENSG00000006327	Q9NP84	TNFRSF12A	1	-0.0829114	1	-0.262222	1	0.026415	1	-0.190403	1	-0.205972	1	0.36862	1	0.23844	1	0.00850519	1	0.180466	1	0.232272	1
ENSG00000006638	P21731	TBXA2R	1	0.152393	1	-0.0809013	1	0.508682	1	-0.0748673	1	0.269087	1	0.198169	1	0.0359012	1	0.146888	1	-0.138434	1	0.112424	1
ENSG00000006652	O00458	IFRD1	1	-0.132403	1	-0.365293	1	0.184091	1	0.26254	1	-0.458394	1	0.048493	1	0.228249	1	0.104296	1	0.216211	1	0.501427	1
ENSG00000006837	Q8IVW4	CDKL3	1	0.444733	1	-0.180051	1	0.174808	1	0.25346	1	-0.126727	1	-0.272759	1	0.236209	1	-0.393287	1	0.201967	1	0.0268846	1
ENSG00000007168	P43034	PAFAH1B1	1	-0.0773348	1	-0.00584405	1	0.133079	1	-0.0922277	1	-0.126207	1	0.22036	1	-0.10252	1	-0.0997873	1	-0.0941232	1	-0.00677399	1
ENSG00000007174	Q9NYC9	DNAH9	1	0.171843	1	-0.0389921	1	0.0633706	1	-0.375545	1	0.0693389	1	-0.477301	1	0.319081	1	0.277502	1	0.127688	1	0.195723	1
ENSG00000007341	Q8TDW4	ST7L	1	0.19856	1	0.168072	1	0.22842	1	-0.101489	1	0.0785583	1	-0.218321	1	-0.0150905	1	0.0323571	1	-0.0436924	1	-0.06665	1
ENSG00000007392	Q9NQ29	LUC7L	1	-0.11205	1	-0.210094	1	-0.0341787	1	0.0904838	1	-0.159002	1	0.0617522	1	-0.0605522	1	0.157019	1	-0.236821	1	0.146159	1
ENSG00000007541	Q9BRB3	PIGQ	1	0.226555	1	0.31636	1	0.404816	1	-0.258808	1	0.160377	1	0.182357	1	0.00930777	1	0.181097	1	-0.0699369	1	-0.265125	1
ENSG00000007933	P31513	FMO3	1	-0.036196	1	0.660982	1	0.435373	1	-0.169415	1	0.327198	1	-0.237123	1	0.342782	1	0.4519	1	-0.371425	1	0.0225094	1
ENSG00000007968	Q14209	E2F2	1	0.207774	1	0.0795292	1	-0.128443	1	0.120708	1	-0.139139	1	0.0803772	1	-0.190414	1	-0.16691	1	-0.0111125	1	0.0351544	1
ENSG00000008056	P17600	SYN1	1	-0.0468831	1	0.505192	1	-0.0973046	1	0.0887251	1	-0.0502072	1	0.586969	1	0.0485143	1	0.334564	1	-0.244707	1	-0.366272	1
ENSG00000008128	Q9UQ88	CDK11A	1	0.0707167	1	-0.139649	1	0.0291107	1	0.235376	1	0.0735298	1	-0.376026	1	0.112452	1	0.180061	1	-0.118136	1	0.234153	1
ENSG00000008130	O95544	NADK	1	-0.125363	1	0.0305979	1	0.203646	1	0.0467314	1	0.132515	1	0.2895	1	0.0587999	1	0.0672953	1	-0.254365	1	0.0240526	1
ENSG00000008226	Q9Y238	DLEC1	1	0.354974	1	0.448619	1	0.283537	1	0.0549204	1	0.0308491	1	-0.281633	1	-0.131028	1	0.123977	1	-0.0212688	1	-0.243431	1
ENSG00000008277	Q9P0K1	ADAM22	1	0.0816502	1	0.139436	1	0.325412	1	-0.123296	1	0.299081	1	0.0912171	1	-0.0194298	1	-0.0954277	1	0.0320421	1	-0.0231036	1
ENSG00000008382	Q8N594	MPND	1	0.0524492	1	-0.0189889	1	0.233998	1	-0.229839	1	-0.206709	1	0.290024	1	0.200183	1	0.242403	1	0.0442192	1	0.101658	1
ENSG00000008438	O75594	PGLYRP1	1	0.213919	1	-0.172492	1	-0.248362	1	-0.241084	1	-0.102148	1	-0.0760008	1	0.188398	1	0.307444	1	-0.621889	1	0.083709	1
ENSG00000008710	P98161	PKD1	1	0.143126	1	0.116939	1	0.357728	1	-0.0314469	1	0.022614	1	0.140587	1	0.0805558	1	-0.0247834	1	-0.158844	1	0.113163	1
ENSG00000009413	O60673	REV3L	1	0.226774	1	0.215047	1	0.291262	1	0.102648	1	0.0758711	1	0.12187	1	-0.0647088	1	0.0729639	1	0.0901852	1	-0.124347	1
ENSG00000009724	O00187	MASP2	1	0.632301	1	-0.00380517	1	0.521775	1	0.0664017	1	0.034086	1	-0.0345799	1	-0.386018	1	-0.397854	1	-0.381966	1	0.232216	1
ENSG00000009790	Q9Y228	TRAF3IP3	1	0.189574	1	-0.207546	1	0.224174	1	0.120238	1	-0.0234092	1	-0.0905894	1	0.426505	1	-0.0248475	1	-0.0146584	1	0.0209021	1
ENSG00000010244	O43670	ZNF207	1	-0.0519964	1	-0.0592692	1	0.0351677	1	-0.0376906	1	-0.290474	1	0.0583338	1	-0.141192	1	-0.175034	1	-0.229627	1	0.0305987	1
ENSG00000010292	Q15021	NCAPD2	1	-0.0725219	1	0.201879	1	-0.0892739	1	-0.0418141	1	-0.244704	1	0.223969	1	-0.0653141	1	-0.0300322	1	-0.0497159	1	0.0439397	1
ENSG00000010295	Q0D2I5	IFFO1	1	0.44025	1	-0.456097	1	-0.104254	1	-0.0132296	1	-0.0540658	1	-0.0974899	1	-0.202723	1	0.0012197	1	-0.209596	1	0.44545	1
ENSG00000010322	Q9Y2I1	NISCH	1	0.19101	1	0.157842	1	0.37043	1	0.1084	1	0.118194	1	0.0812125	1	0.169015	1	0.168929	1	-0.382986	1	0.168986	1
ENSG00000010610	P01730	CD4	1	0.102061	1	0.233321	1	0.481391	1	-0.876039	1	-0.201974	1	-0.0787352	1	0.279493	1	0.326449	1	-0.430594	1	-0.142564	1
ENSG00000010803	Q96GD3	SCMH1	1	0.0602775	1	-0.0427037	1	0.0365356	1	-0.0159228	1	-0.0805636	1	-0.245895	1	-0.240248	1	0.0586393	1	-0.354032	1	-0.086643	1
ENSG00000011021	P51797	CLCN6	1	0.232052	1	0.0246042	1	0.197007	1	0.00391788	1	0.141137	1	0.101653	1	0.0334665	1	0.373063	1	-0.33565	1	0.119391	1
ENSG00000011132	O96018	APBA3	1	-0.139775	1	-0.26304	1	0.0620928	1	-0.171623	1	-0.241194	1	0.0944761	1	0.271194	1	-0.0238658	1	-0.0725902	1	0.0916029	1
ENSG00000011143	Q9NXB0	MKS1	1	-0.00261862	1	-0.11928	1	-0.183287	1	0.0981491	1	-0.0710674	1	-0.0746082	1	0.0796386	1	0.225424	1	-0.211385	1	-0.170119	1
ENSG00000011243	Q9ULX6	AKAP8L	1	0.106762	1	-0.134468	1	0.260278	1	0.264769	1	0.1342	1	-0.0135109	1	0.271815	1	0.221751	1	-0.0280419	1	0.225268	1
ENSG00000011275	Q9NWF9	RNF216	1	-0.0739943	1	0.189863	1	0.408579	1	0.246993	1	-0.229121	1	0.255224	1	-0.00748413	1	-0.0645138	1	-0.12768	1	0.250054	1
ENSG00000011332	Q92782	DPF1	1	0.0207317	1	-0.0758737	1	0.0520404	1	-0.0204527	1	0.0434724	1	0.193464	1	0.0417011	1	0.145876	1	0.0643844	1	0.194813	1
ENSG00000011451	O95785	WIZ	1	0.128367	1	-0.235455	1	-0.0477298	1	-0.0455291	1	-0.044313	1	0.164708	1	0.00528629	1	-0.0817832	1	-0.118987	1	0.0415275	1
ENSG00000011590	Q9Y2Y4	ZBTB32	1	0.227256	1	0.202502	1	0.234097	1	-0.221564	1	-0.0795876	1	-0.0574359	1	0.330286	1	0.499916	1	-0.159136	1	0.362154	1
ENSG00000012963	Q8N806	UBR7	1	0.0400116	1	0.0524316	1	-0.0946659	1	-0.0135992	1	0.0694003	1	0.173595	1	-0.254529	1	-0.221363	1	-0.0814943	1	0.0491828	1
ENSG00000013441	P49759	CLK1	1	0.188092	1	-0.122319	1	0.17742	1	0.174088	1	-0.0180601	1	0.0392832	1	0.0445061	1	0.366479	1	-0.134588	1	0.0972435	1
ENSG00000013573	Q96FC9	DDX11	1	0.168721	1	-0.0877051	1	0.0291812	1	0.0318466	1	-0.187905	1	0.0639192	1	-0.0987378	1	-0.0400819	1	-0.441882	1	0.342508	1
ENSG00000014138	Q14181	POLA2	1	0.239344	1	0.232423	1	0.101923	1	0.0275834	1	0.0219873	1	0.160116	1	0.0210902	1	-0.0693013	1	-0.168323	1	0.150655	1
ENSG00000014914	A4FU01	MTMR11	1	0.100951	1	0.174149	1	0.420213	1	-0.226156	1	-0.110826	1	0.41534	1	0.285838	1	0.63626	1	-0.172856	1	0.0526103	1
ENSG00000014919	Q7KZN9	COX15	1	-0.221085	1	-0.20681	1	0.534473	1	-0.158812	1	-0.0214249	1	0.144973	1	0.0335228	1	-0.0776066	1	-0.256768	1	-0.147288	1
ENSG00000015171	Q15326	ZMYND11	1	-0.0178527	1	0.137972	1	0.287697	1	-0.00861388	1	0.160996	1	0.265548	1	-0.297674	1	-0.139316	1	-0.435901	1	-0.0719409	1
ENSG00000015479	P43243	MATR3	1	0.27926	1	0.3182	1	0.279066	1	-0.0504303	1	-0.169853	1	-0.328208	1	-0.193657	1	0.079203	1	-0.189186	1	-0.0977043	1
ENSG00000016391	Q8NE62	CHDH	1	0.136053	1	0.373098	1	0.149183	1	0.300562	1	0.139523	1	0.522895	1	-0.179214	1	-0.522212	1	0.0898447	1	0.253547	1
ENSG00000017427	P05019	IGF1	1	0.020288	1	0.814096	1	0.445514	1	-0.0149571	1	-0.0834099	1	-0.139157	1	-0.0865449	1	0.332329	1	-0.175633	1	0.1496	1
ENSG00000019102	Q96IQ7	VSIG2	1	0.788078	1	-0.14477	1	0.761266	1	-0.120205	1	-0.105807	1	0.26942	1	-0.399661	1	0.224689	1	-0.619766	1	0.037971	1
ENSG00000019144	Q86UU1	PHLDB1	1	0.192583	1	0.269212	1	0.309649	1	-0.01892	1	-0.187959	1	0.168645	1	0.0109111	1	0.201028	1	-0.0378527	1	0.102631	1
ENSG00000019582	P04233	CD74	1	0.27172	1	0.1401	1	-0.0768371	1	-0.0200236	1	0.0713905	1	-0.0889228	1	0.171784	1	0.0561151	1	-0.329149	1	-0.0172117	1
ENSG00000020633	Q13761	RUNX3	1	0.0342321	1	-0.00156024	1	0.239569	1	0.105287	1	0.0103223	1	0.312326	1	-0.188243	1	-0.0531643	1	-0.149523	1	0.232572	1
ENSG00000021488	P82251	SLC7A9	1	0.0834017	1	0.261236	1	0.553906	1	-0.06564	1	0.0779321	1	0.367222	1	0.165689	1	-0.200713	1	0.318154	1	0.15137	1
ENSG00000021762	Q9H0X9	OSBPL5	1	0.282326	1	0.291191	1	0.264398	1	-0.107097	1	-0.384119	1	0.353495	1	0.464372	1	0.306458	1	0.0877479	1	-0.20186	1
ENSG00000021776	O60306	AQR	1	-0.276563	1	-0.270682	1	0.457793	1	0.224478	1	0.068683	1	-0.238252	1	-0.406404	1	-0.273463	1	-0.54291	1	0.26731	1
ENSG00000022976	A8K0R7	ZNF839	1	-0.183879	1	-0.0721583	1	0.00230773	1	-0.220155	1	0.0895816	1	-0.026037	1	-0.0328275	1	-0.040177	1	-0.210239	1	-0.162494	1
ENSG00000023902	Q53GL0	PLEKHO1	1	-0.0993203	1	0.276852	1	0.100025	1	0.165096	1	-0.115303	1	0.488635	1	-0.201481	1	0.142259	1	-0.235167	1	0.457174	1
ENSG00000024048	Q8IWV8	UBR2	1	-0.0184727	1	-0.066094	1	-0.14172	1	-0.178334	1	-0.0804947	1	0.00284788	1	0.042288	1	-0.0793836	1	0.0680169	1	-0.0643553	1
ENSG00000024526	Q5TB30	DEPDC1	1	-0.0427214	1	0.115817	1	0.0352374	1	-0.349697	1	0.136694	1	0.123565	1	-0.122497	1	0.0526727	1	-0.142239	1	-0.322937	1
ENSG00000025156	Q03933	HSF2	1	-0.192386	1	0.0246608	1	-0.101933	1	-0.140177	1	-0.0655747	1	0.11146	1	0.0194087	1	-0.0296712	1	-0.059347	1	0.0398483	1
ENSG00000025708	P19971	TYMP	1	0.185714	1	0.21842	1	0.417106	1	-0.557216	1	-0.0977029	1	0.423334	1	0.548985	1	0.638133	1	0.189344	1	-0.38254	1
ENSG00000026036	#N/A	RTEL1-TNFRSF6B	1	0.118938	1	0.166335	1	0.0852411	1	0.0599147	1	-0.253966	1	0.064847	1	0.245635	1	0.327398	1	-0.1739	1	0.250357	1
ENSG00000027847	Q9UBV7	B4GALT7	1	0.12074	1	-0.152419	1	0.200759	1	-0.300692	1	0.122226	1	0.0665907	1	-0.0139894	1	0.0294417	1	0.148502	1	-0.249649	1
ENSG00000028310	Q9H8M2	BRD9	1	0.164886	1	-0.210855	1	-0.10514	1	0.000918055	1	-0.107283	1	-0.0763364	1	0.102844	1	0.0529016	1	-0.273867	1	0.286721	1
ENSG00000028528	Q13596	SNX1	1	-0.126661	1	0.108033	1	0.0100674	1	-0.0293828	1	0.0151024	1	0.115842	1	0.026081	1	-0.00117266	1	-0.00798895	1	-0.205015	1
ENSG00000028839	P62380	TBPL1	1	-0.136306	1	0.542202	1	0.491339	1	0.245907	1	0.321409	1	0.276629	1	-0.341239	1	-0.026675	1	-0.39397	1	0.234749	1
ENSG00000029993	O15347	HMGB3	1	-0.0989148	1	0.201152	1	-0.305678	1	0.196809	1	-0.0753993	1	0.227917	1	-0.24925	1	-0.25126	1	-0.0988979	1	-0.019094	1
ENSG00000031823	Q9H6Z4	RANBP3	1	-0.00972318	1	0.033767	1	-0.00105917	1	0.0923091	1	-0.122668	1	0.216165	1	-0.109739	1	-0.0923852	1	-0.265971	1	0.125177	1
ENSG00000032444	Q8IY17	PNPLA6	1	-0.215055	1	0.0689744	1	0.325344	1	-0.128001	1	-0.141291	1	0.316596	1	0.263457	1	0.0160559	1	0.191469	1	-0.264948	1
ENSG00000032742	Q13099	IFT88	1	0.102004	1	0.210472	1	0.1699	1	0.0427651	1	-0.00613957	1	0.0346996	1	0.0853884	1	0.122282	1	0.137257	1	-0.322459	1
ENSG00000033011	Q9BT22	ALG1	1	-0.0818319	1	-0.024306	1	-0.0868666	1	-0.128543	1	-0.0453294	1	0.102362	1	-0.00833194	1	-0.181845	1	-0.103397	1	0.253216	1
ENSG00000033122	#N/A	LRRC7	1	0.376323	1	-0.0241981	1	-0.303455	1	0.107657	1	0.138833	1	-0.204283	1	0.198841	1	-0.281278	1	-0.439472	1	0.0298245	1
ENSG00000033627	Q93050	ATP6V0A1	1	0.156614	1	-0.218699	1	0.030296	1	-0.189325	1	0.144982	1	-0.0894418	1	0.10954	1	0.215842	1	0.0616344	1	-0.407596	1
ENSG00000033800	O75925	PIAS1	1	-0.0713478	1	-0.0943168	1	0.0021025	1	0.0178171	1	-0.105624	1	0.0782358	1	-0.17479	1	-0.092061	1	-0.151816	1	0.0143255	1
ENSG00000034533	Q2TB18	ASTE1	1	0.139137	1	0.0018473	1	0.0754826	1	0.152005	1	-0.710571	1	0.0836711	1	0.0671283	1	0.0330108	1	-0.268401	1	0.176648	1
ENSG00000034677	Q9NV58	RNF19A	1	-0.170351	1	0.0530276	1	0.16627	1	0.0520924	1	-0.398317	1	0.24909	1	0.00523337	1	-0.0269845	1	0.0463431	1	-0.117281	1
ENSG00000035403	P18206	VCL	1	0.162687	1	-0.21453	1	-0.0470197	1	0.201511	1	-0.179512	1	0.201965	1	0.0859215	1	0.0340329	1	-0.169272	1	-0.113285	1
ENSG00000036549	Q8IYH5	ZZZ3	1	-0.104181	1	0.133321	1	-0.0328002	1	0.146659	1	-0.269193	1	0.137862	1	0.0476753	1	-0.0289053	1	0.0278856	1	0.0711323	1
ENSG00000037637	Q6P3S6	FBXO42	1	-0.00419124	1	0.0923171	1	0.0324353	1	0.139437	1	-0.0115122	1	0.0956757	1	-0.094824	1	-0.14562	1	0.0957974	1	-0.031197	1
ENSG00000037757	Q9BV20	MRI1	1	-0.0800763	1	0.111972	1	-0.0835476	1	-0.304777	1	0.036753	1	-0.0225934	1	0.12059	1	0.0399256	1	0.131577	1	-0.192102	1
ENSG00000037897	Q9UBP6	METTL1	1	-0.0591461	1	-0.157967	1	-0.0409729	1	-0.106465	1	-0.0952881	1	0.118864	1	0.121534	1	-0.0587814	1	-0.107952	1	0.368426	1
ENSG00000037965	P31273	HOXC8	1	-0.0834328	1	0.204969	1	0.496253	1	0.278742	1	0.122931	1	0.0879348	1	0.0400665	1	-0.432155	1	-0.201988	1	0.226596	1
ENSG00000038358	Q6P2E9	EDC4	1	-0.0876302	1	-0.205603	1	-0.0150216	1	0.130055	1	-0.176192	1	0.141716	1	-0.0568535	1	-0.0799073	1	-0.183955	1	0.324644	1
ENSG00000038382	O75962	TRIO	1	0.12923	1	0.0210535	1	0.0147221	1	0.140191	1	-0.450063	1	0.00760982	1	-0.019861	1	-0.098602	1	-0.0473528	1	0.167872	1
ENSG00000038532	Q2KHT3	CLEC16A	1	0.227154	1	-0.0689168	1	0.164217	1	0.204737	1	0.165951	1	0.207283	1	-0.107836	1	0.0229051	1	0.105616	1	0.178208	1
ENSG00000039319	Q7Z3T8	ZFYVE16	1	-0.0397679	1	0.154094	1	0.303094	1	0.110193	1	0.147198	1	0.140384	1	-0.0176621	1	-0.194874	1	0.112604	1	-0.0200943	1
ENSG00000039523	Q6ZS17	RIPOR1	1	-0.0697116	1	0.0396015	1	-0.0564876	1	-0.151415	1	-0.10942	1	0.0941361	1	0.10912	1	-0.217073	1	0.0445352	1	0.0841967	1
ENSG00000039650	Q96T60	PNKP	1	0.124408	1	0.107121	1	0.0315231	1	-0.373047	1	-0.0992554	1	0.020479	1	0.127058	1	0.238118	1	-0.176291	1	-0.123486	1
ENSG00000039987	Q8NFU1	BEST2	1	0.390145	1	-0.281266	1	-0.11362	1	-0.430339	1	0.0778158	1	-0.156504	1	-0.0982208	1	0.164015	1	-0.326495	1	0.0456399	1
ENSG00000040199	Q6ZVD8	PHLPP2	1	0.263189	1	0.35508	1	0.707196	1	-0.052598	1	-0.0243024	1	0.483551	1	-0.242945	1	-0.172978	1	-0.123824	1	0.0548933	1
ENSG00000040487	Q6ZP29	PQLC2	1	0.353751	1	0.269275	1	0.194916	1	-0.328093	1	-0.00252661	1	0.0503101	1	0.0909376	1	0.15816	1	-0.077104	1	-0.103204	1
ENSG00000040531	O60931	CTNS	1	0.253024	1	-0.328665	1	0.241623	1	-0.104539	1	-0.148809	1	0.185734	1	-0.169866	1	0.0607217	1	-0.102171	1	-0.0396489	1
ENSG00000040608	Q9BZR6	RTN4R	1	0.0817999	1	0.415454	1	-0.267731	1	-0.332251	1	0.360617	1	0.330175	1	0.129916	1	-0.112519	1	0.0446089	1	-0.0208668	1
ENSG00000042062	Q96MK2	RIPOR3	1	0.327069	1	0.617167	1	0.605684	1	-0.0305023	1	-0.155265	1	0.0645287	1	-0.0999037	1	0.155165	1	-0.357264	1	0.0672569	1
ENSG00000042088	Q9NUW8	TDP1	1	-0.0182708	1	0.176322	1	-0.120932	1	0.132498	1	-0.00405836	1	-0.132105	1	-0.152834	1	-0.0432177	1	-0.196361	1	-0.0206941	1
ENSG00000042781	O75445	USH2A	1	0.263979	1	0.386874	1	-0.0901316	1	-0.47488	1	-0.264557	1	-0.225754	1	0.0503369	1	-0.156817	1	-0.163411	1	-0.251805	1
ENSG00000043143	Q9NQC1	JADE2	1	0.0379902	1	0.101736	1	0.269091	1	-0.0802269	1	-0.209594	1	0.576366	1	-0.133486	1	-0.305812	1	0.193966	1	0.0146967	1
ENSG00000044446	P46019	PHKA2	1	0.0796366	1	0.0652517	1	-0.0214629	1	-0.128212	1	-0.0649226	1	0.0564736	1	-0.164943	1	0.0747688	1	-0.001716	1	0.0305581	1
ENSG00000046651	O75665	OFD1	1	0.26641	1	-0.147121	1	0.160405	1	0.195746	1	0.0731134	1	0.0930303	1	-0.0718473	1	0.0498902	1	0.0557863	1	0.189477	1
ENSG00000046653	Q13491	GPM6B	1	0.563596	1	-0.0485739	1	0.3257	1	-0.078933	1	0.0134807	1	-0.0674264	1	-0.230151	1	0.0214296	1	-0.289167	1	0.319741	1
ENSG00000047056	Q9Y2I8	WDR37	1	0.231465	1	0.18595	1	0.0708747	1	0.248743	1	0.0973107	1	0.0910075	1	-0.0306591	1	0.0983464	1	0.112876	1	0.00900315	1
ENSG00000047578	O60303	KIAA0556	1	0.199937	1	-0.105921	1	0.525518	1	0.152992	1	-0.105643	1	0.625054	1	0.226026	1	0.130012	1	-0.119492	1	-0.0165479	1
ENSG00000047644	Q9ULE0	WWC3	1	-0.0357253	1	0.0331904	1	0.133329	1	-0.435134	1	-0.15727	1	0.807234	1	-0.352622	1	-0.784612	1	0.554584	1	-0.177985	1
ENSG00000047648	O43182	ARHGAP6	1	0.230891	1	-0.0317115	1	0.186729	1	0.346886	1	-0.305773	1	-0.332958	1	0.0476293	1	-0.134046	1	0.147618	1	0.143405	1
ENSG00000047662	Q9ULE4	FAM184B	1	-0.0692636	1	0.23192	1	0.274601	1	-0.0772072	1	-0.0435694	1	-0.107006	1	0.183114	1	0.174	1	-0.149841	1	0.152591	1
ENSG00000049245	Q15836	VAMP3	1	-0.0365354	1	0.11718	1	0.0779881	1	0.0651836	1	0.0992338	1	0.167283	1	-0.0744218	1	-0.0678984	1	-0.104924	1	-0.0870002	1
ENSG00000049246	P56645	PER3	1	0.453592	1	0.827677	1	-0.568285	1	0.243216	1	0.560898	1	0.0840997	1	-0.344723	1	0.315391	1	-0.141052	1	-0.140349	1
ENSG00000051128	Q9NSC5	HOMER3	1	0.0403373	1	0.193335	1	0.230196	1	-0.0356518	1	-0.0400754	1	0.238623	1	0.125516	1	0.0801571	1	-0.204812	1	0.0248759	1
ENSG00000051341	O75417	POLQ	1	0.128047	1	0.167426	1	0.107081	1	0.0134423	1	-0.222745	1	0.031206	1	-0.223585	1	-0.242992	1	-0.20939	1	0.101223	1
ENSG00000051825	Q99550	MPHOSPH9	1	-0.0111777	1	0.439481	1	0.281908	1	0.147837	1	-0.244814	1	0.33244	1	-0.22517	1	-0.0243994	1	-0.188163	1	0.0747339	1
ENSG00000052126	Q9HAU0	PLEKHA5	1	0.113176	1	0.345245	1	-0.0197038	1	0.0619565	1	-0.00575057	1	0.123985	1	0.0280299	1	0.0977573	1	0.170001	1	-0.0642251	1
ENSG00000052795	Q9P278	FNIP2	1	0.10045	1	-0.132883	1	0.0137698	1	-0.554785	1	0.0861668	1	-0.12231	1	-0.104564	1	-0.0447429	1	-0.112023	1	-0.320876	1
ENSG00000052841	Q96AE7	TTC17	1	0.110673	1	-0.172086	1	0.232967	1	-0.000420759	1	-0.0410385	1	-0.0102741	1	-0.0287355	1	0.0596671	1	0.0236417	1	-0.16835	1
ENSG00000053371	O43488	AKR7A2	1	0.099516	1	0.147617	1	0.140776	1	-0.39768	1	0.0121191	1	0.392546	1	0.165808	1	0.0257192	1	0.158113	1	-0.365297	1
ENSG00000053438	Q16517	NNAT	1	0.368334	1	-0.0436283	1	0.192324	1	0.0783719	1	0.107366	1	-0.306652	1	-0.170126	1	0.0304107	1	-0.042191	1	-0.0829631	1
ENSG00000053702	Q9BQI9	NRIP2	1	0.581563	1	0.0229093	1	0.241729	1	-0.225305	1	-0.118622	1	-0.1018	1	-0.0261648	1	-0.0257003	1	-0.27874	1	-0.114848	1
ENSG00000054267	Q4LE39	ARID4B	1	-0.0477349	1	-0.0451736	1	-0.0850253	1	0.0466519	1	-0.0994924	1	0.0513124	1	0.0428967	1	0.000111818	1	0.0474953	1	0.0630511	1
ENSG00000054523	O60333	KIF1B	1	0.0632374	1	-0.149439	1	-0.0236868	1	0.147498	1	-0.10477	1	-0.203367	1	0.0153694	1	0.0310705	1	-0.002779	1	-0.0537776	1
ENSG00000054598	Q12948	FOXC1	1	-0.189102	1	0.136058	1	1.00592	1	-0.152182	1	0.0256372	1	0.0471649	1	-0.226544	1	0.565293	1	-0.405767	1	-1.23156	1
ENSG00000054611	Q8WUA7	TBC1D22A	1	0.0420453	1	0.393176	1	0.138258	1	0.154849	1	0.0340717	1	0.295803	1	-0.0108259	1	0.190916	1	0.0169429	1	0.052815	1
ENSG00000054938	Q6WN34	CHRDL2	1	0.423225	1	0.667249	1	-0.0811313	1	-0.410521	1	-0.282702	1	-0.298925	1	0.0677149	1	-0.318318	1	-0.16505	1	-0.0881309	1
ENSG00000054965	Q92567	FAM168A	1	0.203579	1	0.258965	1	0.533668	1	0.222822	1	0.195247	1	0.21261	1	-0.315602	1	-0.0273888	1	0.291616	1	-0.0559135	1
ENSG00000054967	Q969Z4	RELT	1	0.244672	1	0.101079	1	0.151212	1	0.0388472	1	-0.155242	1	0.068443	1	0.00798423	1	-0.0469718	1	-0.194636	1	0.227548	1
ENSG00000055609	Q8NEZ4	KMT2C	1	0.43784	1	-0.0373249	1	0.231022	1	0.0580381	1	0.177915	1	-0.183646	1	-0.00532095	1	0.302113	1	0.181119	1	-0.046914	1
ENSG00000055732	Q8TDD5	MCOLN3	1	0.205799	1	0.192691	1	-0.0417487	1	-0.00449838	1	0.183769	1	0.0167386	1	-0.0896396	1	-0.0914331	1	-0.243741	1	-0.117638	1
ENSG00000055955	Q14624	ITIH4	1	0.0271747	1	0.26453	1	0.325974	1	-0.19888	1	0.280457	1	-0.0174731	1	-0.122365	1	-0.0916429	1	-0.0159421	1	-0.036718	1
ENSG00000056736	Q9NRM6	IL17RB	1	0.0375188	1	0.319297	1	0.557763	1	0.174935	1	0.155328	1	0.493005	1	-0.277898	1	-0.40631	1	0.00605813	1	0.0772556	1
ENSG00000057019	Q96PD2	DCBLD2	1	0.0839324	1	0.0185973	1	0.498762	1	0.151488	1	0.152766	1	0.3751	1	-0.415947	1	-0.125567	1	0.0414041	1	0.104209	1
ENSG00000057149	P29508	SERPINB3	1	-0.0792005	1	0.0404982	1	-0.082029	1	-0.0412764	1	-0.0505967	1	-0.0609293	1	0.126978	1	0.547714	1	-0.0436683	1	-0.0355452	1
ENSG00000058056	Q92995	USP13	1	-0.102332	1	0.115638	1	0.0331071	1	0.0708309	1	-0.00110533	1	0.1337	1	-0.112765	1	-0.291957	1	-0.392779	1	0.225668	1
ENSG00000058272	O14974	PPP1R12A	1	-0.102442	1	-0.0226709	1	0.0834899	1	0.0332809	1	-0.101477	1	0.0800493	1	-0.239491	1	-0.133366	1	-0.0125299	1	0.0194614	1
ENSG00000058453	Q5TZA2	CROCC	1	0.0882395	1	-0.043361	1	0.0427794	1	-0.266218	1	-0.159693	1	0.164437	1	0.203797	1	0.0693751	1	-0.0958409	1	-0.0568526	1
ENSG00000058673	O75152	ZC3H11A	1	0.093147	1	0.122507	1	0.00698352	1	0.146164	1	-0.00152963	1	-0.185441	1	0.0310256	1	-0.319546	1	0.0185645	1	0.225478	1
ENSG00000058866	P49619	DGKG	1	-0.171433	1	0.176163	1	0.353295	1	-0.338793	1	0.476129	1	0.165983	1	-0.112239	1	0.769424	1	0.0349229	1	-0.353232	1
ENSG00000059145	Q9H9P5	UNKL	1	-0.130214	1	0.146959	1	0.514824	1	-0.00822749	1	-0.280172	1	0.194567	1	0.104689	1	0.344624	1	-0.218944	1	0.153548	1
ENSG00000059915	A5PKW4	PSD	1	0.000485272	1	0.2257	1	0.459733	1	-0.198067	1	-0.0963905	1	0.251728	1	0.205238	1	0.212219	1	-0.201459	1	-0.158271	1
ENSG00000060237	Q9H4A3	WNK1	1	-0.184768	1	-0.205623	1	0.674508	1	0.307891	1	0.01526	1	-0.23411	1	-0.315857	1	-0.24162	1	-0.338495	1	0.3106	1
ENSG00000060339	Q8IX12	CCAR1	1	-0.0980034	1	-0.186986	1	0.0867873	1	0.386155	1	0.0666566	1	-0.0966708	1	-0.278195	1	-0.13236	1	-0.354235	1	0.214206	1
ENSG00000060642	Q9NUD9	PIGV	1	-0.171393	1	0.229212	1	-0.0712114	1	-0.409588	1	-0.145461	1	0.125422	1	0.0247475	1	0.127497	1	0.180814	1	-0.457278	1
ENSG00000061936	Q12872	SFSWAP	1	0.0503569	1	0.0602954	1	-0.0781726	1	0.113231	1	-0.165271	1	-0.0394768	1	0.0419814	1	-0.013751	1	-0.145493	1	0.13525	1
ENSG00000061938	Q07912	TNK2	1	0.0955188	1	0.308759	1	0.472839	1	-0.0444594	1	-0.546194	1	0.156514	1	0.288692	1	0.109452	1	0.107773	1	-0.0547026	1
ENSG00000061987	Q7Z3U7	MON2	1	0.182188	1	0.201109	1	0.101378	1	0.131541	1	0.108049	1	0.0541891	1	0.0064612	1	0.0829735	1	0.0176492	1	-0.107144	1
ENSG00000062598	Q96JJ3	ELMO2	1	0.0759834	1	-0.0345582	1	0.108545	1	-0.233447	1	0.16237	1	0.0670637	1	0.0204356	1	-0.00642965	1	-0.0296776	1	-0.108602	1
ENSG00000062822	P28340	POLD1	1	-0.0516901	1	0.0457285	1	-0.179135	1	-0.123292	1	-0.232636	1	0.209264	1	0.00317531	1	-0.0177085	1	-0.215475	1	-0.0467115	1
ENSG00000063127	Q9GZN6	SLC6A16	1	0.319885	1	0.342	1	-0.0809523	1	0.398682	1	-0.154536	1	-0.112556	1	-0.134322	1	-0.0840872	1	-0.057133	1	-0.226322	1
ENSG00000063176	Q9NRA0	SPHK2	1	0.138675	1	0.0180096	1	-0.241404	1	-0.26682	1	-0.0476232	1	0.0210237	1	-0.158631	1	0.0140935	1	0.174539	1	-0.0662528	1
ENSG00000063180	O75493	CA11	1	-0.116581	1	0.0861222	1	-0.144038	1	-0.352623	1	-0.564143	1	-0.119554	1	0.749881	1	0.628603	1	0.436689	1	-0.654391	1
ENSG00000063322	Q9NX70	MED29	1	-0.0051828	1	0.0455577	1	0.324489	1	-0.271458	1	0.20799	1	0.288867	1	0.0160234	1	-0.00519951	1	0.0140826	1	-0.239416	1
ENSG00000063587	Q9NSD4	ZNF275	1	0.0400017	1	0.00747849	1	0.078565	1	-0.0593327	1	0.0334944	1	0.0949174	1	-0.254878	1	-0.273037	1	-0.135474	1	-0.0546262	1
ENSG00000064225	Q9Y274	ST3GAL6	1	0.209971	1	0.306163	1	0.289814	1	-0.722263	1	-0.264259	1	0.0953887	1	-0.0383591	1	0.0273947	1	-0.443744	1	-0.463739	1
ENSG00000064309	Q4KMG0	CDON	1	-0.0951381	1	0.00199808	1	0.181801	1	-0.364092	1	0.0596366	1	0.0876307	1	-0.122828	1	0.0604068	1	0.0787012	1	-0.291276	1
ENSG00000064601	P10619	CTSA	1	-0.11941	1	0.408792	1	-0.0954732	1	-0.301438	1	0.0277288	1	0.115928	1	0.0881314	1	0.0375062	1	-0.0524712	1	-0.267581	1
ENSG00000064607	Q8IX01	SUGP2	1	-0.0146717	1	0.183701	1	0.155618	1	0.105834	1	0.00261599	1	0.0722579	1	-0.0996439	1	-0.0226478	1	-0.163682	1	0.0916986	1
ENSG00000064961	Q9P0W2	HMG20B	1	-0.119588	1	0.275674	1	0.0575482	1	-0.0237866	1	-0.0520301	1	0.113328	1	0.0873476	1	0.196709	1	0.250682	1	-0.148499	1
ENSG00000065029	P36508	ZNF76	1	0.0953935	1	0.10502	1	-0.112939	1	-0.219323	1	0.0894321	1	0.146565	1	0.114726	1	0.190026	1	-0.0263832	1	-0.259556	1
ENSG00000065308	Q15035	TRAM2	1	0.0709748	1	0.0777231	1	0.095816	1	-0.0352035	1	-0.0354856	1	0.238417	1	-0.230372	1	-0.0671353	1	-0.140237	1	-0.00266738	1
ENSG00000065526	Q96T58	SPEN	1	0.18783	1	-0.116261	1	-0.0931968	1	-0.153876	1	-0.486219	1	0.252243	1	0.0597766	1	-0.183611	1	-0.148973	1	-0.0234683	1
ENSG00000065665	Q9H9S3	SEC61A2	1	-0.009012	1	0.215875	1	0.377263	1	-0.0123207	1	0.179137	1	-0.101359	1	-0.276037	1	-0.157513	1	-0.150654	1	-0.0579385	1
ENSG00000065717	Q04725	TLE2	1	0.348705	1	0.146886	1	0.474575	1	-0.00794457	1	0.0644489	1	0.252477	1	0.163305	1	0.0427936	1	0.222604	1	-0.18021	1
ENSG00000065802	Q9Y576	ASB1	1	0.062395	1	0.110466	1	0.0980299	1	-0.0340795	1	-0.369743	1	0.089613	1	0.127093	1	-0.0406237	1	-0.0204532	1	0.0336725	1
ENSG00000065883	Q14004	CDK13	1	0.102966	1	0.0759422	1	0.116316	1	0.0340068	1	-0.082601	1	0.0293754	1	-0.0113201	1	-0.100642	1	0.00287759	1	-0.0479155	1
ENSG00000065970	Q9P0K8	FOXJ2	1	-0.0547355	1	0.301951	1	-0.0220525	1	0.126846	1	0.101219	1	0.133816	1	0.00549277	1	-0.115613	1	-0.00902012	1	0.054195	1
ENSG00000065989	P27815	PDE4A	1	0.0638536	1	-0.342436	1	0.0866065	1	-0.243046	1	-0.223135	1	-0.116728	1	0.0461391	1	0.145263	1	-0.114832	1	-0.12357	1
ENSG00000066027	Q15172	PPP2R5A	1	-0.190019	1	0.034299	1	0.326345	1	0.0397817	1	-0.160354	1	0.239714	1	-0.0222329	1	-0.0220452	1	0.176561	1	-0.0857857	1
ENSG00000066056	P35590	TIE1	1	0.319797	1	0.322691	1	0.0944775	1	0.0309256	1	0.303117	1	-0.420833	1	0.506541	1	-0.177574	1	0.0225121	1	0.0854486	1
ENSG00000066117	Q96GM5	SMARCD1	1	0.0833409	1	-0.00123774	1	0.350523	1	0.234451	1	0.147737	1	0.241337	1	-0.0934284	1	-0.0541467	1	-0.975429	1	0.116639	1
ENSG00000066135	O75164	KDM4A	1	-0.135655	1	0.0398269	1	0.373354	1	0.0997459	1	0.0657115	1	0.322516	1	0.336847	1	0.0784722	1	0.0477555	1	0.149137	1
ENSG00000066136	Q13952	NFYC	1	0.0732571	1	-0.0993396	1	-0.0752905	1	-0.0903836	1	-0.0851978	1	0.0834353	1	-0.224642	1	-0.0683	1	-0.145962	1	-0.183205	1
ENSG00000066230	P48764	SLC9A3	1	0.428555	1	0.333338	1	0.486792	1	-0.244284	1	-0.088389	1	0.167248	1	0.173994	1	0.061199	1	0.0793648	1	-0.272303	1
ENSG00000066279	Q8IZT6	ASPM	1	-0.0554814	1	0.390651	1	-0.104756	1	0.422974	1	0.00419521	1	0.113278	1	-0.247645	1	-0.260052	1	0.0976205	1	0.300019	1
ENSG00000066405	P56856	CLDN18	1	0.0414244	1	0.687641	1	0.31798	1	-0.23285	1	0.149591	1	0.0579501	1	-0.237378	1	0.294809	1	-0.175359	1	0.148963	1
ENSG00000066651	Q7Z4G4	TRMT11	1	0.165059	1	-0.148408	1	-0.19391	1	0.0418213	1	-0.0860647	1	-0.375679	1	0.205211	1	0.277618	1	-0.116817	1	0.00472395	1
ENSG00000066697	Q96H12	MSANTD3	1	0.00568138	1	0.222818	1	0.108874	1	-0.0040504	1	-0.154503	1	0.229805	1	-0.0667758	1	-0.0936536	1	-0.0610418	1	-0.0245856	1
ENSG00000066739	Q96BY7	ATG2B	1	0.194839	1	-0.259854	1	0.153454	1	-1.02106	1	0.276563	1	-0.136088	1	0.117122	1	0.0473911	1	0.0699891	1	-1.00252	1
ENSG00000066827	Q9P243	ZFAT	1	-0.160093	1	0.264962	1	-0.143302	1	0.111708	1	-0.346002	1	0.210562	1	-0.0590603	1	0.0229384	1	-0.0287979	1	-0.0648181	1
ENSG00000066933	B2RTY4	MYO9A	1	0.141512	1	0.37584	1	0.437927	1	-0.0667983	1	0.310898	1	0.0865599	1	-0.0133246	1	0.113509	1	0.121907	1	-0.170572	1
ENSG00000067182	P19438	TNFRSF1A	1	0.0193952	1	-0.163394	1	-0.0633042	1	-0.289579	1	-0.160324	1	0.272086	1	0.5982	1	0.104175	1	-0.0170195	1	-0.189104	1
ENSG00000067191	Q02641	CACNB1	1	0.20243	1	0.148306	1	0.18744	1	0.225404	1	-0.205683	1	-0.119199	1	-0.0890106	1	0.279684	1	-0.36747	1	0.384835	1
ENSG00000067225	P14618	PKM	1	-0.00716237	1	0.302999	1	0.54794	1	-0.150627	1	0.0104166	1	0.597704	1	0.14918	1	0.0637529	1	0.13315	1	-0.155817	1
ENSG00000067365	Q9BUU2	METTL22	1	0.0195354	1	0.0488912	1	0.1022	1	-0.128651	1	0.0187017	1	-0.23631	1	0.172104	1	0.232331	1	-0.207296	1	-0.0181376	1
ENSG00000067369	Q12888	TP53BP1	1	0.00491691	1	-0.0078601	1	0.371915	1	0.00397619	1	-0.16273	1	0.0746265	1	0.0806118	1	0.0334287	1	-0.179424	1	-0.0999132	1
ENSG00000067445	Q12816	TRO	1	0.396228	1	0.20139	1	0.118651	1	-0.500508	1	0.54401	1	0.343631	1	0.0908149	1	-0.0343207	1	0.13134	1	-0.775576	1
ENSG00000067601	#N/A	PMS2P4	1	0.583745	1	0.138206	1	0.0185415	1	0.276411	1	0.142716	1	0.265077	1	-0.0619291	1	0.199665	1	-0.0810822	1	-0.280948	1
ENSG00000067715	P21579	SYT1	1	0.0124526	1	0.127999	1	0.923838	1	-0.021892	1	-0.169989	1	0.202527	1	-0.0957758	1	0.218254	1	-0.226921	1	-0.126328	1
ENSG00000067829	P51553	IDH3G	1	0.13666	1	0.0328907	1	0.0392652	1	-0.0241334	1	0.0359867	1	0.17208	1	0.0480383	1	0.134319	1	0.180309	1	-0.0774502	1
ENSG00000068001	Q12891	HYAL2	1	-0.0400095	1	-0.219801	1	0.0916853	1	-0.196125	1	-0.122124	1	0.139804	1	0.380438	1	-0.0471126	1	0.118854	1	0.0480403	1
ENSG00000068024	P56524	HDAC4	1	-0.164908	1	0.746721	1	0.686345	1	-0.178157	1	0.294675	1	0.0488908	1	-0.0537841	1	0.00491337	1	0.270382	1	-0.526161	1
ENSG00000068028	Q9NS23	RASSF1	1	0.234759	1	0.35757	1	0.321727	1	0.0408076	1	0.118029	1	0.356165	1	0.220465	1	-0.0237151	1	0.0185209	1	0.134584	1
ENSG00000068097	Q6AI08	HEATR6	1	-0.0170344	1	-0.159351	1	0.169795	1	-0.172068	1	-0.0629065	1	0.165296	1	0.206894	1	0.0441772	1	-0.173776	1	0.0669198	1
ENSG00000068137	Q7Z736	PLEKHH3	1	-0.0983905	1	0.161184	1	0.0974719	1	-0.34128	1	-0.103649	1	-0.0631814	1	0.470707	1	0.421588	1	0.271149	1	-0.101144	1
ENSG00000068305	Q02078	MEF2A	1	0.0103962	1	-0.104206	1	0.187088	1	-0.0579554	1	0.0388911	1	0.0808665	1	-0.0583733	1	-0.0178913	1	0.0563971	1	-0.197706	1
ENSG00000068354	Q3MII6	TBC1D25	1	0.0828825	1	-0.102816	1	0.0220462	1	-0.00111842	1	-0.0484928	1	0.0935572	1	0.193424	1	0.279862	1	-0.11264	1	0.0356528	1
ENSG00000068400	Q4V328	GRIPAP1	1	0.101845	1	0.00114299	1	0.260276	1	-0.092729	1	0.321081	1	0.225425	1	0.230401	1	0.260885	1	0.00547995	1	-0.0363966	1
ENSG00000068745	Q9UHH9	IP6K2	1	0.134732	1	-0.034081	1	0.2156	1	0.092707	1	0.0026962	1	0.0564525	1	0.161896	1	0.211052	1	-0.0854333	1	-0.122362	1
ENSG00000068831	Q7LDG7	RASGRP2	1	0.0874312	1	0.558525	1	0.213925	1	-0.232022	1	0.623273	1	0.117079	1	-0.372698	1	0.135741	1	-0.199457	1	-0.067702	1
ENSG00000068885	Q9P2H3	IFT80	1	-0.0846408	1	0.216429	1	0.426993	1	0.0644508	1	0.214921	1	0.0356052	1	0.089423	1	0.151013	1	0.111181	1	-0.182844	1
ENSG00000068903	Q8IXJ6	SIRT2	1	0.520246	1	0.048034	1	-0.131489	1	0.0519345	1	0.271138	1	-0.208058	1	0.0504547	1	0.309565	1	-0.0755387	1	-0.114936	1
ENSG00000069275	Q9H1E3	NUCKS1	1	-0.238297	1	0.113822	1	0.232753	1	0.247008	1	0.0930091	1	0.127534	1	-0.157667	1	-0.276774	1	-0.188331	1	-0.0587392	1
ENSG00000069329	Q96QK1	VPS35	1	-0.20421	1	-0.0382637	1	-0.047659	1	-0.0155685	1	-0.159034	1	0.204717	1	0.00285649	1	-0.0616217	1	-0.0186227	1	-0.0624213	1
ENSG00000069424	Q13303	KCNAB2	1	0.0850155	1	0.702542	1	0.162412	1	-0.592122	1	-0.158036	1	-0.00872413	1	0.40485	1	0.622559	1	-0.431328	1	-0.29958	1
ENSG00000069696	P21917	DRD4	1	0.310728	1	0.101307	1	0.176671	1	-0.637962	1	-0.965724	1	0.0370567	1	0.251816	1	-0.129988	1	0.121232	1	-0.581114	1
ENSG00000069966	O14775	GNB5	1	-0.0476752	1	0.296769	1	0.321149	1	-0.210487	1	0.0720434	1	0.468955	1	-0.00973581	1	0.0929943	1	0.00244441	1	-0.233468	1
ENSG00000070010	Q92890	UFD1	1	0.0574173	1	-0.0732893	1	-0.181639	1	0.0147125	1	-0.233305	1	0.0812504	1	-0.0564285	1	0.208363	1	-0.010995	1	0.158462	1
ENSG00000070031	P09683	SCT	1	0.277413	1	0.382507	1	0.616671	1	-0.226337	1	-0.527881	1	-0.247248	1	0.286879	1	-0.378517	1	0.155754	1	-0.20819	1
ENSG00000070366	Q86US8	SMG6	1	0.311999	1	0.277009	1	0.316706	1	0.112159	1	0.216439	1	0.303812	1	-0.157096	1	0.0460184	1	-0.0621077	1	0.0277596	1
ENSG00000070388	Q9HCT0	FGF22	1	0.032533	1	0.484141	1	0.675097	1	0.377542	1	-0.211363	1	0.0594339	1	-0.241244	1	0.0435841	1	-0.419869	1	0.608588	1
ENSG00000070404	O95633	FSTL3	1	0.0134677	1	-0.0227581	1	0.810983	1	-0.185176	1	0.0985004	1	0.368275	1	0.447796	1	-0.0750441	1	0.00809866	1	0.0670044	1
ENSG00000070444	Q99583	MNT	1	0.103143	1	-0.20221	1	0.0614069	1	0.432982	1	-0.199645	1	-0.0930437	1	0.114454	1	0.0511776	1	-0.111829	1	0.327842	1
ENSG00000070476	Q2QGD7	ZXDC	1	-0.00465469	1	0.0438223	1	0.061233	1	0.0222868	1	-0.407237	1	0.156706	1	0.05368	1	-0.00607835	1	0.0713687	1	-0.0618465	1
ENSG00000070610	Q9HCG7	GBA2	1	0.19564	1	-0.0537325	1	-0.0033578	1	-0.215262	1	0.0284717	1	0.16976	1	0.195414	1	0.179065	1	0.0625292	1	-0.10519	1
ENSG00000070718	P53677	AP3M2	1	-0.141455	1	-0.0423986	1	0.0263385	1	0.113147	1	-0.313069	1	0.0871779	1	0.0878312	1	-0.134289	1	-0.20405	1	0.0856217	1
ENSG00000070759	Q96S53	TESK2	1	0.113534	1	0.0952857	1	0.0664976	1	-0.0426722	1	-0.313285	1	0.355991	1	-0.220173	1	-0.0133736	1	-0.309045	1	0.256661	1
ENSG00000070882	Q9H4L5	OSBPL3	1	-0.0571795	1	0.0347954	1	0.487972	1	0.0156378	1	0.0668417	1	0.435051	1	0.025263	1	-0.0736859	1	0.177174	1	0.0961776	1
ENSG00000070985	Q9NZQ8	TRPM5	1	0.775975	1	-0.0388494	1	0.580784	1	0.306449	1	-0.0557346	1	-0.178091	1	0.290381	1	-0.265485	1	-0.402426	1	0.0657856	1
ENSG00000071189	Q9Y5W8	SNX13	1	-0.00112195	1	0.10232	1	0.171477	1	0.0148647	1	-0.0415758	1	0.0395271	1	0.158133	1	0.0097314	1	0.178456	1	-0.0709504	1
ENSG00000071655	O95983	MBD3	1	0.174088	1	0.0702013	1	0.422669	1	0.174816	1	0.0481155	1	0.433934	1	-0.110185	1	-0.0940656	1	0.0579136	1	0.248697	1
ENSG00000071889	P98173	FAM3A	1	0.096475	1	0.00890954	1	0.0205367	1	-0.362946	1	0.173055	1	0.206548	1	0.289133	1	0.379202	1	0.122676	1	-0.245796	1
ENSG00000072110	P12814	ACTN1	1	0.00435202	1	0.153258	1	0.223507	1	0.144403	1	-0.0427459	1	0.211963	1	0.0998393	1	0.0076983	1	0.0740984	1	0.0671676	1
ENSG00000072135	Q99952	PTPN18	1	0.0272819	1	-0.0494646	1	-0.0967914	1	-0.485959	1	-0.0849001	1	-0.0993501	1	0.120172	1	-0.0393961	1	-0.113978	1	-0.23918	1
ENSG00000072182	Q96FT7	ASIC4	1	0.409877	1	0.323237	1	-0.426527	1	-0.491828	1	0.0037023	1	0.259641	1	0.994299	1	0.456236	1	0.209641	1	-0.299536	1
ENSG00000072195	Q15772	SPEG	1	0.151926	1	-0.0672797	1	-0.0242166	1	-0.189734	1	-0.107178	1	0.131	1	0.683703	1	0.433013	1	0.0757005	1	0.108246	1
ENSG00000072210	P51648	ALDH3A2	1	-0.148214	1	-0.275388	1	0.230498	1	-0.688136	1	-0.047074	1	0.246402	1	0.42672	1	0.280743	1	0.163298	1	-0.468803	1
ENSG00000072310	P36956	SREBF1	1	-0.0567473	1	0.30002	1	0.291253	1	-0.0771106	1	0.101646	1	0.245872	1	0.333475	1	0.313881	1	0.176748	1	-0.35364	1
ENSG00000072315	Q9UL62	TRPC5	1	-0.168944	1	0.107722	1	0.280647	1	-0.118457	1	-0.210594	1	-0.237978	1	0.145553	1	0.191983	1	0.162036	1	0.00271989	1
ENSG00000072736	Q12968	NFATC3	1	-0.123548	1	0.0945525	1	0.129478	1	-0.0734558	1	-0.012942	1	0.190199	1	-0.137389	1	-0.0669868	1	-0.171922	1	-0.0452095	1
ENSG00000072778	P49748	ACADVL	1	0.165036	1	-0.0352069	1	0.308813	1	-0.441381	1	-0.115542	1	0.18269	1	0.331648	1	0.557096	1	0.0903687	1	-0.403636	1
ENSG00000072803	Q9UKB1	FBXW11	1	-0.110911	1	-0.169832	1	0.11782	1	-0.119019	1	-0.119477	1	0.0669421	1	0.00764379	1	-0.137655	1	-0.00522926	1	-0.112311	1
ENSG00000072864	Q9NXR1	NDE1	1	-0.120419	1	0.457387	1	0.261984	1	-0.039617	1	-0.148083	1	0.573636	1	0.0675186	1	0.100497	1	-0.00824306	1	0.171017	1
ENSG00000072958	Q9BXS5	AP1M1	1	-0.029416	1	0.120784	1	0.0508801	1	0.166186	1	-0.184836	1	0.364964	1	0.0196025	1	-0.0813381	1	-0.0223573	1	-0.487098	1
ENSG00000073050	P18887	XRCC1	1	-0.153521	1	0.165093	1	-0.131507	1	0.0810737	1	-0.049068	1	0.228206	1	-0.115016	1	-0.0897445	1	-0.0567274	1	-0.0200226	1
ENSG00000073578	P31040	SDHA	1	0.0412379	1	0.159421	1	0.030382	1	0.0308281	1	-0.0166805	1	-0.128881	1	-0.110813	1	-0.118515	1	0.0352871	1	-0.0798462	1
ENSG00000073584	Q969G3	SMARCE1	1	0.162573	1	-0.11152	1	0.228771	1	-0.0792347	1	0.0138061	1	-0.244052	1	-0.257217	1	-0.213426	1	-0.593193	1	-0.124829	1
ENSG00000073605	Q8TAX9	GSDMB	1	0.207493	1	-0.151987	1	-0.0998824	1	-0.0207101	1	-0.136958	1	-0.170446	1	0.543805	1	0.563577	1	0.0107692	1	-0.240169	1
ENSG00000073670	O75078	ADAM11	1	0.460959	1	0.0164293	1	0.121822	1	-0.235611	1	-0.29586	1	-0.0971815	1	0.150025	1	0.236795	1	-0.0964342	1	0.0826365	1
ENSG00000073711	Q06190	PPP2R3A	1	0.152123	1	0.0660361	1	0.128016	1	0.309156	1	0.052104	1	-0.268262	1	-0.479899	1	-0.181357	1	-0.117504	1	-0.137602	1
ENSG00000073712	Q96AC1	FERMT2	1	0.144873	1	-0.0429689	1	0.601893	1	0.224615	1	0.122991	1	0.273572	1	0.0587686	1	-0.108546	1	0.0172536	1	0.318771	1
ENSG00000073969	P46459	NSF	1	-0.0377771	1	-0.080349	1	0.029731	1	0.0180336	1	-0.0350319	1	0.231287	1	0.0851377	1	0.113878	1	-0.134312	1	-0.197377	1
ENSG00000074054	Q7Z460	CLASP1	1	0.0592194	1	-0.178464	1	0.0715429	1	-0.139001	1	-0.184508	1	0.0374878	1	-0.0555004	1	-0.0542909	1	-0.0913923	1	-0.140769	1
ENSG00000074219	Q15562	TEAD2	1	0.155034	1	0.0647702	1	0.0682031	1	0.132169	1	-0.598546	1	0.0900649	1	-0.0768676	1	-0.0970932	1	-0.0916446	1	0.0226101	1
ENSG00000074276	Q9BYE9	CDHR2	1	0.27535	1	0.266904	1	0.454851	1	-0.606191	1	-0.375329	1	-0.0919272	1	-0.090847	1	0.441071	1	-0.0511317	1	-0.115016	1
ENSG00000074356	Q53F19	NCBP3	1	-0.0764628	1	-0.0394703	1	0.0691612	1	0.0504392	1	-0.0334362	1	0.0955784	1	-0.182836	1	-0.09139	1	-0.237708	1	0.0837578	1
ENSG00000074603	Q6V1X1	DPP8	1	-0.0402623	1	0.0963941	1	0.216783	1	-0.102827	1	-0.017902	1	0.113021	1	-0.206696	1	-0.0992254	1	-0.165619	1	-0.129591	1
ENSG00000074621	O60721	SLC24A1	1	0.0142761	1	0.209565	1	-0.127289	1	-0.16304	1	-0.187717	1	0.0923148	1	0.0043765	1	0.254969	1	0.111561	1	-0.33565	1
ENSG00000074755	O43149	ZZEF1	1	0.106024	1	-0.0399132	1	-0.252193	1	0.140171	1	-0.0521564	1	0.00179845	1	0.0498618	1	0.0179038	1	0.0388977	1	-0.0410265	1
ENSG00000074855	Q9HCE9	ANO8	1	0.150852	1	0.174681	1	0.0179638	1	-0.519031	1	-0.0690272	1	0.179121	1	0.307814	1	0.0648898	1	0.251217	1	-0.230765	1
ENSG00000075073	P21452	TACR2	1	0.0203061	1	-0.0225365	1	0.538941	1	0.202559	1	0.170704	1	-0.099866	1	0.0531645	1	0.521256	1	0.0671131	1	0.199042	1
ENSG00000075151	O43432	EIF4G3	1	0.0779051	1	0.0170461	1	0.145988	1	0.242335	1	-0.0612192	1	0.105391	1	0.227707	1	0.241895	1	0.0550695	1	0.0339476	1
ENSG00000075218	Q9NYZ3	GTSE1	1	-0.0872366	1	0.186043	1	-0.0107226	1	-0.107392	1	-0.037721	1	0.349497	1	-0.403256	1	-0.256085	1	-0.362591	1	0.164682	1
ENSG00000075239	P24752	ACAT1	1	-0.320523	1	0.111278	1	0.00605453	1	-0.197342	1	-0.22536	1	-0.138994	1	0.257339	1	0.358011	1	0.203354	1	0.0662466	1
ENSG00000075290	Q93098	WNT8B	1	0.391742	1	0.599259	1	-0.00094688	1	0.376482	1	-0.174906	1	-0.389891	1	0.378492	1	0.389027	1	-0.176218	1	0.149752	1
ENSG00000075303	Q8TBP6	SLC25A40	1	-0.142255	1	0.256939	1	-0.0756084	1	0.0290526	1	-0.0597067	1	0.244103	1	-0.0411047	1	-0.133279	1	0.0621337	1	0.0388921	1
ENSG00000075391	Q9UJF2	RASAL2	1	0.103237	1	0.229642	1	-0.000238688	1	0.0922985	1	-0.116099	1	0.0738301	1	-0.167638	1	-0.134676	1	-0.181681	1	0.219274	1
ENSG00000075399	Q9Y2B5	VPS9D1	1	0.464667	1	-0.194599	1	0.545145	1	0.0414351	1	0.223953	1	-0.0467858	1	0.0129275	1	0.115962	1	0.146639	1	-0.220855	1
ENSG00000075420	Q53EP0	FNDC3B	1	0.247755	1	-0.0364101	1	0.0360079	1	0.244969	1	-0.1657	1	0.0372527	1	0.0371576	1	-0.0465387	1	0.368543	1	0.0785973	1
ENSG00000075426	P15408	FOSL2	1	-0.38817	1	-0.20347	1	1.08172	1	-0.359284	1	-0.452359	1	0.626381	1	0.49618	1	0.40199	1	-0.28632	1	0.125215	1
ENSG00000075568	Q92545	TMEM131	1	0.256731	1	0.301923	1	0.0934216	1	-0.438689	1	-0.103472	1	0.26714	1	0.0763607	1	0.170556	1	0.173929	1	-0.380143	1
ENSG00000075702	O43379	WDR62	1	0.0462836	1	0.411189	1	0.145643	1	0.198342	1	-0.0287705	1	0.247303	1	-0.091696	1	-0.155098	1	-0.166843	1	0.442633	1
ENSG00000075711	Q12959	DLG1	1	0.0127701	1	0.120368	1	0.142038	1	0.184683	1	-0.939007	1	0.053418	1	-0.204194	1	-0.0750187	1	-0.0924702	1	0.118866	1
ENSG00000075790	Q9UHQ4	BCAP29	1	0.511364	1	0.361869	1	0.0802043	1	-0.0325253	1	-0.126737	1	-0.0140124	1	0.0403612	1	-0.211584	1	-0.0452287	1	-0.106621	1
ENSG00000075826	Q9NQW1	SEC31B	1	0.369773	1	-0.0100836	1	0.247533	1	-0.0188163	1	-0.253032	1	-0.305669	1	0.0476552	1	0.268169	1	-0.697655	1	-0.0434438	1
ENSG00000075886	P0DPH8	TUBA3D	1	0.357108	1	-0.0462457	1	0.397441	1	-0.38819	1	-0.0810218	1	-0.0753812	1	-0.0904638	1	0.0221635	1	-0.121913	1	-0.0400581	1
ENSG00000076201	Q9H3S7	PTPN23	1	0.0583123	1	-0.22446	1	-0.173151	1	0.0165326	1	-0.0865388	1	0.0715086	1	0.131713	1	0.032115	1	-0.0380674	1	0.117884	1
ENSG00000076242	P40692	MLH1	1	0.403549	1	0.209086	1	0.253008	1	-0.127541	1	0.119099	1	-0.153545	1	-0.0776857	1	0.182338	1	-0.0132475	1	-0.234486	1
ENSG00000076321	Q9Y2M5	KLHL20	1	0.0653566	1	0.337837	1	0.188917	1	0.0977266	1	0.286672	1	0.244246	1	-0.0790232	1	0.060979	1	0.0297032	1	0.141456	1
ENSG00000076351	Q96NT5	SLC46A1	1	0.205675	1	0.0210004	1	0.040857	1	-0.491507	1	0.0938266	1	0.362891	1	0.169895	1	-0.0302385	1	0.162721	1	-0.132576	1
ENSG00000076382	Q96R06	SPAG5	1	-0.0972486	1	0.236075	1	-0.0346861	1	0.0362479	1	-0.0153191	1	0.286625	1	-0.275973	1	-0.193205	1	-0.181646	1	0.189037	1
ENSG00000076685	P49902	NT5C2	1	-0.0160311	1	-0.0252008	1	0.107703	1	0.260697	1	0.0966712	1	-0.00516026	1	-0.197112	1	-0.0790308	1	-0.152567	1	0.126077	1
ENSG00000077080	O94805	ACTL6B	1	0.481626	1	0.309657	1	0.0522405	1	-0.23558	1	0.168356	1	-0.456884	1	0.222535	1	-0.0232617	1	-0.324888	1	0.332886	1
ENSG00000077235	Q12789	GTF3C1	1	-0.0645753	1	-0.156811	1	0.171144	1	0.116588	1	-0.179264	1	0.120059	1	0.00199218	1	-0.099592	1	-0.0738901	1	0.0693232	1
ENSG00000077254	Q8TEY7	USP33	1	-0.0474193	1	0.0567448	1	0.0751434	1	-0.216141	1	-0.0129255	1	0.0665056	1	-0.129379	1	0.0110462	1	0.112004	1	-0.119598	1
ENSG00000077454	O75427	LRCH4	1	0.226643	1	0.0302669	1	0.0753165	1	0.0250168	1	0.319637	1	0.139105	1	0.112053	1	0.282609	1	-0.365581	1	0.150818	1
ENSG00000077458	Q5HYJ3	FAM76B	1	-0.2806	1	0.0595271	1	0.089947	1	-0.144434	1	0.0683033	1	0.28914	1	-0.117507	1	-0.0355419	1	-0.14921	1	-0.0615721	1
ENSG00000077514	Q15054	POLD3	1	0.101778	1	0.254097	1	-0.150714	1	-0.0154769	1	-0.270267	1	0.173474	1	-0.271491	1	-0.34435	1	-0.263797	1	0.144333	1
ENSG00000077684	Q6IE81	JADE1	1	-0.105197	1	0.341264	1	0.010263	1	0.0093243	1	-0.534357	1	0.33856	1	0.176705	1	-0.107403	1	0.0193924	1	0.139651	1
ENSG00000077782	P11362	FGFR1	1	-0.0658379	1	0.0276973	1	0.384554	1	-0.261484	1	-0.47864	1	0.152844	1	0.247463	1	0.0824884	1	-0.337087	1	-0.115384	1
ENSG00000077935	Q8NDV3	SMC1B	1	0.33737	1	0.426329	1	0.135558	1	-0.00372953	1	0.0985663	1	-0.0208077	1	0.06745	1	0.0417271	1	-0.0179508	1	0.587135	1
ENSG00000078043	O75928	PIAS2	1	0.0356718	1	0.054831	1	0.0890264	1	-0.162198	1	-0.216496	1	0.056584	1	-0.123197	1	-0.118001	1	-0.151962	1	0.0578678	1
ENSG00000078061	P10398	ARAF	1	0.155397	1	0.0309143	1	0.0720765	1	0.110266	1	0.130976	1	0.272977	1	0.28207	1	0.257658	1	-0.0432609	1	0.192598	1
ENSG00000078124	Q9NUN7	ACER3	1	-0.0612789	1	0.0300681	1	0.242213	1	-0.0668236	1	0.116476	1	0.271289	1	-0.222671	1	-0.203822	1	-0.146079	1	-0.00082261	1
ENSG00000078142	Q8NEB9	PIK3C3	1	-0.0550375	1	0.184821	1	0.30699	1	0.0863641	1	0.10457	1	0.149368	1	-0.0155783	1	0.0628661	1	-0.0504763	1	0.0772101	1
ENSG00000078246	O75386	TULP3	1	-0.0632342	1	0.00392366	1	0.202941	1	0.264476	1	0.0214535	1	0.238879	1	-0.152677	1	-0.00279609	1	-0.0481513	1	0.139765	1
ENSG00000078369	P62873	GNB1	1	-0.103458	1	0.0522012	1	0.0437253	1	0.0564092	1	-0.0911615	1	0.247188	1	-0.0266862	1	-0.0473561	1	-0.0342723	1	-0.0162071	1
ENSG00000078403	P55197	MLLT10	1	-0.088478	1	0.0831363	1	0.416408	1	0.15014	1	-0.0181077	1	0.289781	1	-0.108142	1	-0.00573379	1	-0.180072	1	0.12525	1
ENSG00000078674	Q15154	PCM1	1	-0.056082	1	0.0971489	1	0.0459618	1	0.0831692	1	0.0587563	1	0.029583	1	-0.130203	1	-0.0969222	1	-0.0516541	1	-0.118831	1
ENSG00000078687	Q9HCJ0	TNRC6C	1	0.201866	1	0.252114	1	0.0990327	1	0.472748	1	0.231494	1	0.238692	1	-0.428237	1	-0.113787	1	-0.0228416	1	0.244281	1
ENSG00000078814	A7E2Y1	MYH7B	1	0.235015	1	0.0506539	1	0.210233	1	-0.103207	1	-0.0101177	1	0.0954122	1	0.396075	1	0.493127	1	0.102687	1	0.113266	1
ENSG00000078900	O15350	TP73	1	0.168614	1	0.166814	1	0.26351	1	-0.345569	1	0.100005	1	0.538117	1	-0.303763	1	-0.328748	1	-0.0516129	1	-0.0381875	1
ENSG00000079101	Q15846	CLUL1	1	0.206606	1	0.406113	1	-0.378469	1	0.0390066	1	0.445979	1	-0.270208	1	0.276399	1	-0.0433676	1	-0.875174	1	-0.520582	1
ENSG00000079277	Q9BUB5	MKNK1	1	0.0801214	1	-0.218019	1	-0.0021452	1	0.0320478	1	-0.0267394	1	0.135071	1	0.0626844	1	0.0949546	1	0.0624835	1	0.0249186	1
ENSG00000079313	Q8N1G1	REXO1	1	-0.141762	1	0.0539615	1	-0.174363	1	-0.040043	1	-0.133361	1	0.0953062	1	0.0266521	1	-0.129312	1	-0.134751	1	0.118903	1
ENSG00000079332	Q9NR31	SAR1A	1	-0.0866742	1	0.0631885	1	0.225593	1	0.149497	1	0.0376108	1	0.240422	1	-0.189585	1	-0.0355979	1	-0.0897901	1	0.164643	1
ENSG00000079335	Q9UNH5	CDC14A	1	-0.0872685	1	0.0752002	1	0.572881	1	-0.608031	1	0.31487	1	0.30559	1	-0.611292	1	-0.527324	1	0.200935	1	-0.646089	1
ENSG00000079387	Q9P0U3	SENP1	1	-0.00360061	1	0.0786989	1	0.00241134	1	-0.0240335	1	-0.134596	1	0.205354	1	-0.28134	1	-0.156299	1	-0.115282	1	-0.0192784	1
ENSG00000079432	Q96RK0	CIC	1	-0.0420574	1	0.309417	1	0.241577	1	0.0701668	1	0.0887685	1	0.349568	1	0.155096	1	0.166994	1	0.179945	1	-0.121395	1
ENSG00000079435	Q05469	LIPE	1	-0.087968	1	0.215505	1	0.218735	1	-0.0400765	1	0.223177	1	-0.0134303	1	0.0133645	1	-0.0824117	1	-0.0422254	1	0.240088	1
ENSG00000079557	P43652	AFM	1	0.0527835	1	0.0782849	1	0.0518293	1	0.0600655	1	0.058651	1	0.0575149	1	0.0586657	1	0.0524672	1	0.0597038	1	0.0760214	1
ENSG00000079805	P50570	DNM2	1	0.0737175	1	-0.102573	1	0.310302	1	0.0816134	1	0.00786566	1	0.172221	1	-0.141708	1	0.120167	1	-0.162631	1	0.0385844	1
ENSG00000079819	O43491	EPB41L2	1	0.235442	1	0.222216	1	-0.0920502	1	0.182793	1	-0.0536305	1	-0.083142	1	-0.297796	1	-0.0991068	1	0.0437471	1	0.0614635	1
ENSG00000079974	Q9UNT1	RABL2B	1	0.217925	1	-0.196974	1	-0.0808939	1	-0.0663001	1	-0.109442	1	0.123163	1	0.000753087	1	0.173141	1	0.0297169	1	-0.191863	1
ENSG00000079999	Q14145	KEAP1	1	-0.0650762	1	0.0321302	1	0.352997	1	0.0532811	1	-0.0858891	1	0.362664	1	-0.032923	1	-0.063176	1	-0.0140233	1	0.0199429	1
ENSG00000080371	Q9UL25	RAB21	1	-0.297362	1	-0.0236388	1	0.0874265	1	-0.0286733	1	-0.113528	1	0.191695	1	-0.108401	1	-0.184912	1	-0.183918	1	0.0938202	1
ENSG00000080603	Q6ZRS2	SRCAP	1	0.213264	1	0.0912812	1	0.0888999	1	-0.185107	1	-0.104907	1	-0.144414	1	-0.207257	1	-0.0973517	1	-0.176267	1	-0.167304	1
ENSG00000080618	Q96IY4	CPB2	1	0.463034	1	0.0802558	1	-0.0846644	1	-0.154311	1	0.132392	1	-0.188678	1	0.0446616	1	0.0743264	1	-0.30351	1	-0.15147	1
ENSG00000080845	Q9Y2H0	DLGAP4	1	0.150835	1	-0.179382	1	0.0471527	1	-0.0260992	1	0.152822	1	0.0806863	1	-0.16689	1	0.0454943	1	-0.129207	1	-0.0410204	1
ENSG00000080854	Q9UPX0	IGSF9B	1	-0.149609	1	0.0233155	1	0.0989524	1	-0.0843558	1	-0.197358	1	-0.269868	1	-0.0396635	1	-0.215364	1	0.0376914	1	-0.0390541	1
ENSG00000080947	#N/A	CROCCP3	1	0.174907	1	0.338053	1	0.230517	1	0.0642515	1	0.157836	1	-0.10157	1	-0.0371209	1	0.142102	1	-0.0364231	1	0.107068	1
ENSG00000080986	O14777	NDC80	1	-0.0676271	1	0.231012	1	-0.0371983	1	0.0201816	1	0.0387286	1	0.325925	1	-0.274682	1	-0.283082	1	-0.171853	1	0.196616	1
ENSG00000081665	Q5JVG8	ZNF506	1	0.351268	1	0.0643425	1	0.0783498	1	0.165781	1	0.17197	1	-0.498417	1	-0.232345	1	-0.115339	1	0.256287	1	0.412986	1
ENSG00000081692	Q9H9V9	JMJD4	1	0.319205	1	-0.121829	1	0.406332	1	0.140838	1	-0.0710078	1	0.071482	1	0.150068	1	0.128016	1	0.251637	1	-0.0456441	1
ENSG00000081721	Q9UNI6	DUSP12	1	0.0773116	1	-0.0102905	1	-0.199267	1	0.164408	1	-0.146458	1	-0.0068978	1	0.202627	1	-0.0785155	1	-0.036955	1	0.253373	1
ENSG00000081791	Q14154	KIAA0141	1	0.182289	1	0.0628018	1	0.257424	1	0.192626	1	0.124501	1	0.126414	1	0.00331375	1	0.0969889	1	-0.210019	1	0.0456256	1
ENSG00000081985	Q99665	IL12RB2	1	0.730695	1	0.247984	1	-0.70473	1	0.290932	1	-0.0628401	1	-0.390978	1	-0.0350521	1	0.236991	1	-0.134102	1	0.0487246	1
ENSG00000082068	Q9NW82	WDR70	1	-0.0747681	1	-0.157688	1	-0.0748719	1	0.113772	1	-0.0620149	1	0.0868635	1	0.260754	1	0.0930361	1	-0.1681	1	0.02942	1
ENSG00000082126	Q96JB8	MPP4	1	0.181317	1	0.483638	1	0.265694	1	0.184453	1	-0.156852	1	0.0245304	1	-0.856877	1	-0.14984	1	-0.695865	1	0.500268	1
ENSG00000082146	Q9C0K7	STRADB	1	-0.150671	1	0.171142	1	0.238284	1	-0.341708	1	0.0668222	1	0.188255	1	-0.310985	1	-0.352072	1	-0.180361	1	-0.201321	1
ENSG00000082258	O60583	CCNT2	1	0.0551332	1	-0.0543309	1	0.135624	1	0.0353726	1	-0.140084	1	0.0902032	1	-0.293475	1	-0.242319	1	-0.253454	1	-0.057678	1
ENSG00000082641	Q14494	NFE2L1	1	0.0503903	1	0.0533978	1	0.286207	1	-0.0328529	1	0.134751	1	0.217488	1	-0.0311652	1	-0.041897	1	0.0170363	1	-0.0805466	1
ENSG00000082684	Q9P283	SEMA5B	1	-0.0196978	1	-0.273257	1	0.752272	1	-0.155446	1	0.110585	1	-0.457388	1	-0.0866333	1	-0.0281648	1	-0.439899	1	0.124303	1
ENSG00000082701	P49841	GSK3B	1	-0.12113	1	0.0221162	1	0.0619043	1	0.120948	1	-0.203892	1	0.138763	1	-0.180381	1	-0.0961669	1	0.270615	1	-0.0862726	1
ENSG00000082781	P18084	ITGB5	1	-0.300795	1	-0.169031	1	0.205738	1	0.389244	1	-0.733521	1	0.50124	1	0.0997999	1	-0.0899725	1	0.187051	1	0.838167	1
ENSG00000082805	Q8IUD2	ERC1	1	0.108301	1	-0.112427	1	-0.226479	1	-0.0180541	1	-0.00162281	1	0.218115	1	-0.108638	1	-0.0887159	1	0.0199084	1	0.0773422	1
ENSG00000083099	Q9NU23	LYRM2	1	0.458909	1	-0.0864356	1	-0.103657	1	-0.163531	1	-0.125661	1	0.148427	1	0.0440195	1	-0.0906247	1	0.207743	1	-0.235122	1
ENSG00000083520	Q9Y2L1	DIS3	1	-0.0811502	1	-0.155472	1	0.0201835	1	0.282153	1	-0.198019	1	0.05059	1	0.233179	1	-0.00636573	1	-0.0552034	1	0.304973	1
ENSG00000083535	Q8WXW3	PIBF1	1	0.0345776	1	0.171758	1	0.10837	1	0.195484	1	-0.0389637	1	0.0650733	1	0.0491067	1	0.160512	1	0.159142	1	-0.117943	1
ENSG00000083544	Q9H7E2	TDRD3	1	0.0403675	1	-0.112996	1	-0.165939	1	-0.0511039	1	0.0154076	1	-0.0343873	1	-0.0640906	1	-0.000583743	1	-0.0395173	1	-0.0439586	1
ENSG00000083642	Q9NTI5	PDS5B	1	-0.04232	1	0.310328	1	-0.0147217	1	-0.00141879	1	-0.364613	1	0.254382	1	-0.205645	1	-0.129437	1	-0.195932	1	0.0496664	1
ENSG00000083750	Q5VZM2	RRAGB	1	0.139446	1	0.300657	1	-0.0823195	1	-0.0650046	1	0.269227	1	0.103103	1	0.0247132	1	0.0997346	1	0.0225824	1	-0.0764731	1
ENSG00000083799	Q9NQC7	CYLD	1	0.248318	1	-0.154856	1	0.0491585	1	0.176854	1	0.0607811	1	0.0736583	1	-0.0689963	1	0.0426783	1	0.126003	1	0.195824	1
ENSG00000083812	O75467	ZNF324	1	0.277753	1	-0.194894	1	0.178152	1	-0.00199558	1	-0.210033	1	0.239043	1	0.129483	1	0.0623026	1	-0.115682	1	0.164747	1
ENSG00000084652	P40222	TXLNA	1	0.122354	1	-0.0805957	1	0.164641	1	0.180908	1	0.00603473	1	0.302915	1	-0.217655	1	0.00961069	1	-0.120172	1	0.0536995	1
ENSG00000084734	#N/A	GCKR	1	0.157801	1	0.0520525	1	-0.268673	1	0.143044	1	0.10273	1	-0.276977	1	-0.247523	1	0.202068	1	-0.3034	1	0.126335	1
ENSG00000085185	Q5H9F3	BCORL1	1	0.0655676	1	-0.215815	1	-0.0764011	1	0.155436	1	-0.298272	1	0.0745701	1	0.00528015	1	-0.0557149	1	0.138448	1	0.00211122	1
ENSG00000085224	P46100	ATRX	1	0.0855254	1	0.0933255	1	0.335206	1	0.335783	1	0.0479807	1	0.211541	1	-0.0219913	1	-0.0440346	1	0.0690246	1	0.12456	1
ENSG00000085382	Q8IYU2	HACE1	1	-0.0912049	1	0.293696	1	-0.0168235	1	-0.133555	1	0.199125	1	0.0600676	1	0.189534	1	0.00643001	1	0.0415458	1	0.15836	1
ENSG00000085433	O94967	WDR47	1	0.00505017	1	-0.125626	1	0.0888322	1	0.167155	1	-0.0283556	1	0.100589	1	0.0852078	1	0.174363	1	-0.0702701	1	0.0508156	1
ENSG00000085491	Q6NUK1	SLC25A24	1	-0.233198	1	0.188774	1	-0.0614914	1	0.133602	1	0.0742688	1	0.163206	1	-0.0969946	1	-0.263027	1	-0.230702	1	0.174226	1
ENSG00000085514	Q9UKJ1	PILRA	1	0.372645	1	0.105634	1	0.280574	1	-0.0505253	1	-0.0509014	1	-0.228861	1	0.306639	1	0.302812	1	-0.00332576	1	0.0171252	1
ENSG00000085733	Q14247	CTTN	1	0.0533105	1	-0.0762418	1	0.0882232	1	-0.125758	1	-0.0860057	1	0.0364869	1	0.0865615	1	-0.0735953	1	-0.107623	1	-0.0840441	1
ENSG00000085788	O94830	DDHD2	1	0.0445164	1	0.512129	1	0.157014	1	0.167374	1	0.346908	1	0.103205	1	0.122883	1	0.0875779	1	-0.0823439	1	-0.0692525	1
ENSG00000085982	Q9NVE5	USP40	1	0.00743303	1	0.0711455	1	0.173499	1	-0.0686092	1	0.00170844	1	0.0754676	1	-0.133938	1	-0.144344	1	0.012787	1	-0.141117	1
ENSG00000085999	Q92698	RAD54L	1	-0.0854834	1	0.067038	1	0.0087458	1	-0.0500238	1	-0.000410021	1	0.134034	1	-0.128233	1	-0.206633	1	-0.201502	1	0.230175	1
ENSG00000086015	Q6P0Q8	MAST2	1	-0.132823	1	0.0380676	1	0.187171	1	0.0476354	1	0.0291241	1	0.226806	1	0.0770679	1	-0.120403	1	-0.0128437	1	0.071774	1
ENSG00000086159	Q13520	AQP6	1	0.235012	1	0.186002	1	-0.0555601	1	0.248614	1	-0.256162	1	-0.0924329	1	-0.562822	1	0.010266	1	-0.148204	1	0.366157	1
ENSG00000086730	Q9GZY6	LAT2	1	0.36833	1	-0.0887101	1	0.191521	1	0.345058	1	0.147145	1	-0.507448	1	-0.21866	1	0.19316	1	-0.0341597	1	0.313521	1
ENSG00000087076	Q9BPX1	HSD17B14	1	0.010061	1	0.77263	1	-0.00709624	1	0.0646254	1	-0.429902	1	0.346036	1	0.784972	1	0.592159	1	-0.184455	1	0.0725649	1
ENSG00000087077	Q15654	TRIP6	1	-0.0666261	1	0.10571	1	0.437597	1	0.143162	1	0.126911	1	0.330032	1	0.178261	1	-0.0210811	1	-0.0844138	1	0.129227	1
ENSG00000087087	Q9BXP5	SRRT	1	-0.00181253	1	0.0202061	1	-0.0473481	1	0.029059	1	-0.268967	1	0.120019	1	-0.237915	1	-0.0999397	1	-0.125194	1	0.126257	1
ENSG00000087095	Q9UBE8	NLK	1	-0.0973623	1	-0.0230646	1	0.0898686	1	-0.151977	1	-0.0306925	1	0.00624999	1	-0.0838148	1	-0.0103978	1	0.0699287	1	-0.036033	1
ENSG00000087152	Q14CW9	ATXN7L3	1	0.013139	1	0.0245697	1	-0.0156284	1	-0.16678	1	-0.138242	1	0.171544	1	-0.0725439	1	0.0401841	1	-0.0958464	1	-0.0714216	1
ENSG00000087157	Q32NB8	PGS1	1	0.0837619	1	0.136782	1	0.247075	1	-0.00595877	1	-0.0804224	1	0.0905459	1	0.0339885	1	-0.00624898	1	-0.112136	1	0.00301202	1
ENSG00000087206	Q96RL1	UIMC1	1	0.0784673	1	0.121555	1	-0.119612	1	-0.216533	1	-0.123165	1	0.104665	1	0.215298	1	0.185602	1	-0.0914405	1	0.0268868	1
ENSG00000087266	P78314	SH3BP2	1	-0.440086	1	0.0699983	1	0.223515	1	-0.190006	1	0.0964493	1	0.0831418	1	0.0817269	1	0.0331962	1	-0.219391	1	-0.167144	1
ENSG00000087303	Q14112	NID2	1	0.140998	1	0.238744	1	0.440714	1	0.330308	1	-0.00610812	1	-0.0296396	1	-0.521604	1	-0.147089	1	-0.438056	1	1.14386	1
ENSG00000087448	Q9P2K6	KLHL42	1	0.369806	1	0.0707614	1	0.407636	1	-0.165677	1	0.499866	1	0.530348	1	-0.14176	1	-0.116319	1	-0.109675	1	-0.0527075	1
ENSG00000087842	O00625	PIR	1	-0.392188	1	0.0125879	1	0.477433	1	-0.0958667	1	0.0181477	1	0.0906134	1	-0.262473	1	0.453861	1	0.111584	1	-0.0762874	1
ENSG00000087903	P48378	RFX2	1	-0.169858	1	0.258818	1	-0.0760625	1	-0.0788718	1	-0.105309	1	0.0581387	1	-0.17651	1	0.12696	1	-0.0197058	1	-0.147692	1
ENSG00000088053	Q9HCN6	GP6	1	0.492701	1	-0.0605261	1	0.0541671	1	0.1539	1	0.0381897	1	-0.259071	1	0.0621383	1	0.0206351	1	0.0461848	1	-0.0721609	1
ENSG00000088179	P29074	PTPN4	1	-0.0650175	1	-0.048863	1	0.0144459	1	-0.10474	1	0.0681178	1	-0.0858119	1	-0.245269	1	-0.101081	1	-0.0291538	1	-0.321926	1
ENSG00000088256	P29992	GNA11	1	0.015166	1	-0.173214	1	0.0138624	1	-0.037289	1	-0.0502417	1	0.329916	1	-0.233308	1	-0.172986	1	-0.0814968	1	0.0889385	1
ENSG00000088325	Q9ULW0	TPX2	1	-0.0697476	1	0.165611	1	-0.0267787	1	0.0600109	1	-0.0856139	1	0.286243	1	-0.159089	1	-0.257872	1	-0.0929642	1	0.176932	1
ENSG00000088387	Q9BZ29	DOCK9	1	0.0315514	1	0.127285	1	-0.217271	1	0.285832	1	-0.231665	1	0.37023	1	-0.0298366	1	-0.148552	1	0.272684	1	0.276483	1
ENSG00000088826	Q9NWM0	SMOX	1	-0.151177	1	0.102011	1	0.0307598	1	0.394812	1	-0.607785	1	0.106232	1	0.322088	1	-0.225384	1	0.232827	1	-0.0227492	1
ENSG00000088836	Q8NBS3	SLC4A11	1	0.0862137	1	-0.072762	1	0.0271385	1	-0.0107814	1	0.144313	1	0.225979	1	0.0907164	1	0.190595	1	-0.317223	1	0.183046	1
ENSG00000089022	Q8IW41	MAPKAPK5	1	0.00326114	1	0.02769	1	0.0700473	1	-0.0384309	1	-0.138559	1	-0.0212906	1	-0.0211613	1	-0.0527185	1	-0.301849	1	0.0722277	1
ENSG00000089053	Q9UJX4	ANAPC5	1	-0.0850706	1	0.031734	1	-0.204552	1	0.0533874	1	-0.046433	1	0.038666	1	0.112827	1	-0.02482	1	-0.106834	1	0.0571333	1
ENSG00000089057	Q9UGH3	SLC23A2	1	0.0615804	1	-0.385852	1	0.110634	1	0.0862975	1	-0.0971255	1	-0.173606	1	0.0196367	1	-0.0395186	1	-0.0692251	1	-0.0878044	1
ENSG00000089091	Q9NVP4	DZANK1	1	0.179584	1	-0.0589322	1	0.517501	1	0.181263	1	0.105586	1	0.0777768	1	0.089186	1	0.518945	1	-0.161416	1	0.00794137	1
ENSG00000089159	P49023	PXN	1	0.224902	1	-0.111684	1	-0.165672	1	0.111653	1	-0.0715346	1	0.270098	1	0.306352	1	0.14075	1	0.0460894	1	0.340793	1
ENSG00000089195	Q9UJA5	TRMT6	1	0.0582953	1	-0.376204	1	0.56508	1	0.0149498	1	-0.240637	1	0.105938	1	-0.143897	1	-0.174385	1	-0.0549176	1	0.120558	1
ENSG00000089335	Q9NR11	ZNF302	1	0.179722	1	0.0858841	1	0.487705	1	-0.0821316	1	0.110981	1	0.35382	1	0.113413	1	0.0358095	1	0.147693	1	0.172443	1
ENSG00000089486	Q9H305	CDIP1	1	0.0260344	1	0.016603	1	0.449455	1	0.646577	1	0.229331	1	-0.042292	1	-0.415582	1	-0.279462	1	-0.744385	1	0.339388	1
ENSG00000089558	Q9UQ05	KCNH4	1	0.269976	1	0.0462453	1	0.248037	1	-0.319916	1	0.420084	1	0.115097	1	-0.339491	1	0.0377103	1	-0.220532	1	0.674728	1
ENSG00000089597	Q14697	GANAB	1	-0.0496259	1	0.0556914	1	0.0694012	1	-0.147733	1	-0.0482564	1	0.133418	1	0.206873	1	-0.0208599	1	0.0940825	1	-0.163652	1
ENSG00000089685	O15392	BIRC5	1	-0.138457	1	0.296005	1	0.0180569	1	0.0678056	1	0.0117112	1	0.303406	1	-0.268864	1	-0.2492	1	-0.0318624	1	0.136798	1
ENSG00000089692	P18627	LAG3	1	0.0156153	1	-0.0113063	1	0.103302	1	0.237494	1	-0.548664	1	-0.0461242	1	-0.169834	1	0.286806	1	-0.481263	1	0.453129	1
ENSG00000089693	Q15773	MLF2	1	-0.192133	1	0.0875146	1	-0.0169719	1	-0.0336366	1	-0.0913093	1	0.288809	1	0.107301	1	-0.0786952	1	-0.0141417	1	0.108774	1
ENSG00000089737	Q9GZR7	DDX24	1	0.0196203	1	-0.198965	1	-0.00828448	1	0.175034	1	-0.0348243	1	0.0526997	1	-0.0600651	1	-0.0627277	1	-0.191943	1	0.138477	1
ENSG00000089820	P98171	ARHGAP4	1	0.272365	1	0.181094	1	0.31455	1	-0.633657	1	-0.233547	1	0.350623	1	0.516001	1	0.266301	1	0.146993	1	-0.39877	1
ENSG00000089902	Q9UKL0	RCOR1	1	-0.116192	1	-0.0680595	1	0.104928	1	-0.023038	1	-0.058905	1	0.132091	1	0.138995	1	0.077983	1	-0.0894846	1	-0.0598112	1
ENSG00000089916	Q9NWQ4	GPATCH2L	1	-0.0306483	1	0.130958	1	0.292924	1	0.200798	1	-0.0662191	1	0.0564429	1	0.115355	1	0.061656	1	0.053276	1	0.0794939	1
ENSG00000090061	O75909	CCNK	1	-0.0895389	1	-0.0230796	1	-0.127817	1	0.127685	1	-0.152382	1	0.0236402	1	-0.174908	1	-0.0189808	1	-0.149186	1	0.0100479	1
ENSG00000090554	P49771	FLT3LG	1	0.31787	1	-0.258101	1	-0.000253994	1	-0.393701	1	0.109355	1	-0.299618	1	-0.00315988	1	0.211557	1	0.252668	1	0.110019	1
ENSG00000090565	O75154	RAB11FIP3	1	0.2036	1	-0.0632336	1	0.475444	1	-0.0899017	1	0.142303	1	0.226456	1	0.270712	1	-0.261306	1	0.0992547	1	0.266272	1
ENSG00000090581	Q9UJJ9	GNPTG	1	0.0979898	1	0.247084	1	0.253018	1	-0.100631	1	0.0731363	1	0.200468	1	0.27345	1	0.109213	1	0.0208204	1	0.0878173	1
ENSG00000090686	Q86UV5	USP48	1	0.0217205	1	0.0992954	1	0.0111293	1	-0.275623	1	-0.0405562	1	0.0930397	1	0.0598573	1	0.0131046	1	0.115849	1	-0.0764244	1
ENSG00000090857	Q8NCN5	PDPR	1	0.0850385	1	0.28091	1	0.135141	1	0.153645	1	0.00448036	1	0.162839	1	-0.0217529	1	-0.0530271	1	-0.194422	1	0.0915854	1
ENSG00000090889	O95239	KIF4A	1	0.0423228	1	0.226846	1	0.0612083	1	-0.0269841	1	0.013085	1	0.309118	1	-0.131029	1	-0.0985592	1	-0.0952753	1	0.173582	1
ENSG00000090924	Q9H7P9	PLEKHG2	1	-0.0328332	1	0.274203	1	0.254982	1	0.323868	1	-0.0724426	1	0.0157896	1	-0.237157	1	0.0719138	1	-0.150592	1	-0.0077515	1
ENSG00000091039	Q9BZF1	OSBPL8	1	-0.033506	1	0.406884	1	-0.555644	1	-0.327329	1	0.0638793	1	0.347883	1	-0.187653	1	0.0959604	1	-0.317769	1	-0.168575	1
ENSG00000091106	Q9NPP4	NLRC4	1	0.28899	1	0.148828	1	0.0663374	1	0.295993	1	0.173461	1	-0.00144976	1	-0.0730266	1	0.241934	1	-0.130722	1	0.0950869	1
ENSG00000091138	P40879	SLC26A3	1	0.208692	1	-0.113064	1	0.0294407	1	-0.328751	1	-0.155958	1	0.249649	1	-0.168685	1	-0.00668269	1	0.184985	1	-0.40549	1
ENSG00000091436	Q9NYL2	MAP3K20	1	-0.11843	1	-0.0540661	1	0.106885	1	-0.0518523	1	-0.174468	1	-0.0785498	1	0.110076	1	-0.24633	1	-0.0785867	1	-0.244441	1
ENSG00000091640	O75391	SPAG7	1	-0.123785	1	0.0130112	1	0.0188025	1	-0.0294954	1	0.00296624	1	-0.0124968	1	0.173483	1	0.00851849	1	-0.136472	1	-0.0381555	1
ENSG00000091651	Q9Y5N6	ORC6	1	-0.0256565	1	-0.0492064	1	-0.11274	1	0.00410891	1	-0.168245	1	0.177968	1	0.0115465	1	-0.26691	1	-0.241444	1	0.221609	1
ENSG00000091656	Q86UP3	ZFHX4	1	-0.321699	1	0.0450985	1	0.435351	1	0.276294	1	-0.969644	1	0.162391	1	-0.11256	1	-0.0110873	1	-0.0258002	1	0.058899	1
ENSG00000091732	Q86WB0	ZC3HC1	1	-0.218463	1	0.312197	1	0.137319	1	0.0361972	1	0.00376952	1	0.209028	1	0.203661	1	0.00424995	1	-0.147617	1	0.21873	1
ENSG00000091831	P03372	ESR1	1	0.301081	1	0.313428	1	-0.208082	1	0.163379	1	0.315927	1	-0.180532	1	-0.430007	1	0.11746	1	-0.154704	1	-0.0428217	1
ENSG00000091947	Q96IK0	TMEM101	1	-0.0771943	1	0.192942	1	0.00745529	1	-0.0687339	1	0.08023	1	0.102889	1	0.416182	1	0.229444	1	0.0389619	1	-0.102428	1
ENSG00000092051	Q96JJ6	JPH4	1	0.215505	1	-0.0983876	1	0.159906	1	0.544935	1	-0.118733	1	-0.33247	1	0.199637	1	0.31963	1	0.150036	1	0.51762	1
ENSG00000092098	Q96EP0	RNF31	1	0.166604	1	0.211952	1	0.0938073	1	-0.211517	1	0.203639	1	-0.195557	1	-0.16673	1	-0.0175187	1	-0.386107	1	-0.185854	1
ENSG00000092200	Q96KN7	RPGRIP1	1	0.105359	1	-0.128063	1	0.498674	1	-0.0467327	1	0.00607329	1	0.0159709	1	-0.452307	1	-0.254401	1	-0.564472	1	0.0254557	1
ENSG00000092295	P22735	TGM1	1	0.0108139	1	-0.0232002	1	-0.393281	1	0.633647	1	0.100159	1	0.0293562	1	0.167355	1	0.331001	1	-0.66332	1	0.324236	1
ENSG00000092330	Q9BSI4	TINF2	1	-0.0424193	1	0.0265678	1	0.374066	1	-0.0887276	1	0.267731	1	0.392829	1	0.149548	1	0.202737	1	0.00529174	1	-0.221497	1
ENSG00000092421	Q9H2E6	SEMA6A	1	0.184693	1	0.772343	1	-0.119028	1	-0.754059	1	-0.00491441	1	-0.168471	1	0.333675	1	0.156237	1	-0.146751	1	-0.23104	1
ENSG00000092439	Q96QT4	TRPM7	1	0.0917399	1	0.0102749	1	0.0275039	1	0.101468	1	-0.174842	1	0.137944	1	-0.117436	1	-0.142144	1	-0.0958935	1	0.0400113	1
ENSG00000092470	Q9H967	WDR76	1	-0.09351	1	0.0547433	1	-0.0482309	1	0.1872	1	-0.135187	1	0.110051	1	-0.349737	1	-0.282815	1	0.100302	1	0.0175478	1
ENSG00000092529	P20807	CAPN3	1	-0.0540485	1	0.0196821	1	-0.135775	1	-0.315125	1	-0.176629	1	-0.0633755	1	-0.0999375	1	0.539986	1	-0.105505	1	0.196501	1
ENSG00000092853	Q9HAW4	CLSPN	1	0.0703284	1	-0.0548909	1	0.0647158	1	-0.0967287	1	-0.180975	1	0.209497	1	-0.394671	1	-0.209743	1	-0.332615	1	0.0611984	1
ENSG00000092871	Q8WZ73	RFFL	1	-0.100057	1	-0.0356849	1	0.262086	1	-0.24894	1	-0.0919546	1	0.161002	1	-0.0200932	1	0.193679	1	0.115372	1	-0.461029	1
ENSG00000093167	Q9Y608	LRRFIP2	1	0.150839	1	0.104559	1	-0.0398192	1	0.00939792	1	0.033695	1	0.163548	1	-0.0275594	1	0.0645532	1	0.111368	1	0.0219674	1
ENSG00000093183	Q9BRL7	SEC22C	1	0.000262192	1	0.263207	1	0.216492	1	0.0407926	1	0.163202	1	0.156406	1	-0.166783	1	-0.0737609	1	0.0228531	1	-0.0181514	1
ENSG00000093217	O75191	XYLB	1	0.192693	1	0.110969	1	-0.163591	1	-0.042958	1	-0.165321	1	-0.170519	1	-0.0667989	1	-0.037041	1	-0.00312329	1	-0.250427	1
ENSG00000094804	Q99741	CDC6	1	0.0337586	1	-0.0151122	1	-0.0218524	1	0.358255	1	-0.135072	1	0.158388	1	-0.195161	1	-0.276096	1	0.0117694	1	0.350744	1
ENSG00000094880	Q9UJX2	CDC23	1	-0.146556	1	0.0476885	1	-0.0295622	1	0.0965715	1	-0.017289	1	0.183227	1	-0.00571227	1	-0.133649	1	-0.169288	1	0.147792	1
ENSG00000094963	Q99518	FMO2	1	-0.329321	1	0.291018	1	0.0272112	1	-0.15646	1	0.251316	1	-0.154062	1	0.0128183	1	0.661332	1	-0.0850208	1	0.225529	1
ENSG00000094975	Q9UBS9	SUCO	1	0.105494	1	0.310467	1	0.0295206	1	-0.132869	1	0.197492	1	0.249558	1	-0.105928	1	-0.234756	1	0.19485	1	-0.0311702	1
ENSG00000095059	P49366	DHPS	1	0.0902323	1	0.0549447	1	0.108448	1	-0.244836	1	-0.247625	1	0.0877747	1	0.077792	1	0.179049	1	-0.330746	1	0.163745	1
ENSG00000095464	P51160	PDE6C	1	-0.202493	1	0.282208	1	-0.0578131	1	0.00821903	1	-0.206221	1	-0.280224	1	0.314203	1	0.162167	1	0.0108575	1	0.197034	1
ENSG00000095564	O14981	BTAF1	1	0.0981145	1	-0.0570613	1	0.00313512	1	0.00417715	1	-0.189327	1	0.00584485	1	0.0105698	1	0.121198	1	-0.235642	1	0.055774	1
ENSG00000095585	Q8WV28	BLNK	1	-0.145719	1	0.396359	1	0.177081	1	-0.202993	1	-0.265309	1	-0.159097	1	0.492589	1	0.00954294	1	-0.300367	1	-0.24691	1
ENSG00000096070	Q9ULD4	BRPF3	1	-0.00845489	1	-0.0748949	1	0.138677	1	0.016496	1	-0.190421	1	0.533889	1	-0.206763	1	-0.204597	1	-0.0471193	1	0.0586552	1
ENSG00000096093	Q5JVL4	EFHC1	1	0.297854	1	0.277769	1	0.0731745	1	0.0523815	1	-0.183253	1	0.11544	1	-0.00380884	1	0.202579	1	-0.163492	1	0.204874	1
ENSG00000096717	Q96EB6	SIRT1	1	-0.115382	1	-0.211235	1	0.132082	1	-0.0897267	1	0.00505687	1	0.188335	1	-0.0971621	1	-0.173325	1	-0.140816	1	-0.0971831	1
ENSG00000096968	O60674	JAK2	1	0.0336105	1	0.325233	1	0.208698	1	-0.000956055	1	0.173132	1	0.138909	1	0.0825341	1	0.0405295	1	-0.100967	1	-0.112813	1
ENSG00000099203	Q13445	TMED1	1	-0.0922131	1	-0.120911	1	-0.057991	1	-0.062175	1	-0.0684176	1	0.243357	1	0.327683	1	0.0139644	1	-0.263896	1	-0.0536724	1
ENSG00000099246	Q9NP72	RAB18	1	-0.117016	1	0.0473885	1	0.314702	1	0.0234552	1	-0.0068153	1	0.281224	1	-0.103427	1	-0.17784	1	-0.168152	1	0.117623	1
ENSG00000099290	Q641Q2	WASHC2A	1	-0.0459033	1	-0.1153	1	0.115698	1	0.00940642	1	-0.141482	1	0.224413	1	0.00944777	1	-0.0146233	1	-0.259417	1	0.15907	1
ENSG00000099308	O60307	MAST3	1	-0.154153	1	0.0373537	1	0.0133307	1	-0.0061099	1	-0.0394469	1	0.369215	1	0.345813	1	0.0627955	1	0.00861551	1	0.0977109	1
ENSG00000099330	Q9H607	OCEL1	1	-0.0718837	1	0.38444	1	0.139367	1	-0.138692	1	-0.0598397	1	0.0253195	1	0.656758	1	0.489939	1	-0.00129007	1	-0.207313	1
ENSG00000099331	Q13459	MYO9B	1	0.0685478	1	0.0684353	1	0.0781995	1	-0.0549972	1	0.0385669	1	0.245943	1	-0.0311368	1	-0.1296	1	-0.00671634	1	0.0681509	1
ENSG00000099381	O15047	SETD1A	1	0.0316623	1	-0.109347	1	0.0869239	1	-0.00852137	1	-0.0794814	1	0.233475	1	-0.124198	1	-0.110856	1	-0.236709	1	0.104612	1
ENSG00000099385	Q8WUZ0	BCL7C	1	-0.0855277	1	0.0469838	1	0.146818	1	-0.00636016	1	-0.022449	1	0.0602382	1	-0.0338207	1	-0.218969	1	0.0980385	1	0.00198576	1
ENSG00000099617	O43921	EFNA2	1	0.0335003	1	0.575031	1	0.446063	1	-0.10529	1	-0.017293	1	0.290365	1	0.0165879	1	-0.0837671	1	-0.460733	1	-0.152048	1
ENSG00000099622	Q14011	CIRBP	1	0.146946	1	0.120621	1	0.366575	1	-0.167486	1	-0.199164	1	0.157475	1	0.0558788	1	0.203327	1	-0.108923	1	-0.312581	1
ENSG00000099625	Q8N350	CBARP	1	-0.0225789	1	-0.15021	1	0.0842496	1	-0.350646	1	-0.302769	1	-0.117587	1	0.427623	1	0.150344	1	-0.32469	1	-0.0402442	1
ENSG00000099810	Q13126	MTAP	1	-0.241603	1	-0.217947	1	0.459127	1	-0.193122	1	-0.395403	1	0.0461396	1	-0.0928876	1	-0.0291111	1	-0.718647	1	0.00211544	1
ENSG00000099814	Q9Y4F5	CEP170B	1	0.0518059	1	-0.168194	1	-0.0534677	1	-0.308667	1	-0.0155901	1	0.125756	1	0.14844	1	-0.0457315	1	-0.141768	1	-0.32426	1
ENSG00000099834	Q9HBB8	CDHR5	1	0.401933	1	0.536096	1	0.471151	1	-0.340587	1	-0.777614	1	0.168848	1	0.302749	1	-0.293342	1	0.00606693	1	-0.336373	1
ENSG00000099860	O75293	GADD45B	1	0.274575	1	0.129787	1	0.282048	1	0.422695	1	-0.544242	1	0.731094	1	0.102335	1	-0.13549	1	-0.415961	1	0.662274	1
ENSG00000099904	Q9ULC8	ZDHHC8	1	0.0939884	1	-0.221028	1	0.0451277	1	-0.156045	1	-0.381627	1	-0.112306	1	0.199192	1	0.109557	1	-0.24118	1	0.109468	1
ENSG00000099917	Q96RN5	MED15	1	0.0675272	1	-0.105195	1	-0.056678	1	0.189972	1	0.0510163	1	0.0611973	1	-0.11906	1	0.0396273	1	-0.167047	1	0.13316	1
ENSG00000099937	P05546	SERPIND1	1	0.445074	1	0.430892	1	-0.0116638	1	-0.169403	1	-0.120403	1	-0.435607	1	-0.145534	1	0.131041	1	-0.0444652	1	-0.172457	1
ENSG00000099942	P46109	CRKL	1	-0.101237	1	0.0250544	1	-0.000452103	1	0.114062	1	-0.228639	1	0.204714	1	-0.00486269	1	0.00662749	1	-0.0654692	1	0.0589981	1
ENSG00000099949	Q8N653	LZTR1	1	0.277558	1	-0.330389	1	0.153865	1	-0.207226	1	-0.175101	1	-0.153731	1	0.0443397	1	0.256028	1	-0.103741	1	0.121292	1
ENSG00000099958	Q96Q80	DERL3	1	0.24813	1	0.303085	1	0.131271	1	-0.349794	1	-0.629382	1	-0.149371	1	-0.521261	1	-0.104454	1	-0.128426	1	0.0912057	1
ENSG00000099974	A6NHG4	DDTL	1	-0.126235	1	0.189905	1	0.0494308	1	0.0335195	1	-0.610175	1	0.292593	1	0.0548557	1	0.105228	1	-0.172383	1	0.159031	1
ENSG00000099991	Q9Y6J0	CABIN1	1	-0.0368995	1	0.289996	1	0.241119	1	0.0660448	1	-0.147022	1	0.438383	1	-0.00419068	1	-0.0228081	1	-0.250461	1	-0.147383	1
ENSG00000100023	Q13356	PPIL2	1	0.0753315	1	-0.186782	1	-0.0262734	1	-0.0118165	1	-0.259038	1	0.0957599	1	-0.00828842	1	0.156747	1	-0.259735	1	0.0679599	1
ENSG00000100028	P62318	SNRPD3	1	0.0448854	1	-0.0788649	1	0.207437	1	-0.0317077	1	-0.394008	1	0.282929	1	-0.12178	1	-0.120534	1	-0.393219	1	-0.0185944	1
ENSG00000100030	P28482	MAPK1	1	0.00298841	1	-0.0229839	1	0.0854603	1	0.0749478	1	-0.0926622	1	0.163889	1	-0.124335	1	-0.00755266	1	-0.00526747	1	-0.00390254	1
ENSG00000100034	P49593	PPM1F	1	-0.0868836	1	-0.146178	1	-0.0499641	1	-0.0301303	1	-0.161416	1	0.046715	1	0.115258	1	-0.140829	1	0.0312456	1	0.149402	1
ENSG00000100038	O95985	TOP3B	1	0.404281	1	-0.011096	1	0.257574	1	-0.152415	1	-0.133171	1	0.0927251	1	-0.322918	1	-0.0581197	1	-0.167253	1	0.0114314	1
ENSG00000100058	#N/A	CRYBB2P1	1	0.253706	1	0.0776124	1	-0.0709359	1	-0.0608855	1	-0.00522987	1	-0.078707	1	-0.0112977	1	0.0873585	1	-0.175831	1	-0.0360762	1
ENSG00000100079	P05162	LGALS2	1	0.769068	1	0.167293	1	-0.0271695	1	-0.00723717	1	-0.0584008	1	-0.0155669	1	-0.011736	1	0.375496	1	0.0339028	1	0.00603841	1
ENSG00000100100	Q96FE7	PIK3IP1	1	0.21754	1	0.238657	1	-0.163113	1	0.33625	1	0.0140639	1	0.0574327	1	0.568753	1	0.0573254	1	-0.0691224	1	-0.236974	1
ENSG00000100105	Q9HBE1	PATZ1	1	-0.221975	1	-0.0736455	1	0.124007	1	-0.0662795	1	0.0334522	1	0.199621	1	-0.100961	1	-0.201032	1	-0.223599	1	0.0687903	1
ENSG00000100124	Q6NXT1	ANKRD54	1	0.176513	1	0.17221	1	0.138424	1	0.103654	1	0.0165451	1	0.250887	1	0.117182	1	0.128859	1	0.0591041	1	0.15841	1
ENSG00000100146	P56693	SOX10	1	0.22058	1	0.354842	1	0.467004	1	0.219318	1	0.0313991	1	-0.174791	1	0.312636	1	-0.0978617	1	0.000355703	1	0.282898	1
ENSG00000100154	Q96AY4	TTC28	1	0.518243	1	0.358906	1	0.0856757	1	-0.148147	1	-0.120832	1	-0.164627	1	0.0499196	1	0.358288	1	0.119539	1	0.198215	1
ENSG00000100156	O95907	SLC16A8	1	0.336263	1	-0.135603	1	-0.110763	1	-0.307314	1	-0.215264	1	0.20213	1	0.390843	1	0.376138	1	-0.197843	1	0.0521384	1
ENSG00000100162	Q9NSP4	CENPM	1	-0.0625282	1	0.21067	1	0.0675729	1	-0.036037	1	-0.148602	1	0.3105	1	-0.00945227	1	-0.25039	1	-0.114688	1	0.3162	1
ENSG00000100167	Q9UH03	37865	1	0.112889	1	0.518758	1	0.367633	1	0.0216522	1	0.214024	1	0.324386	1	-0.088097	1	0.0740257	1	0.0985162	1	-0.492965	1
ENSG00000100191	Q9NY91	SLC5A4	1	0.495361	1	-0.279818	1	0.384959	1	0.0853111	1	0.228847	1	-0.168036	1	-0.488203	1	0.012832	1	0.205668	1	0.0607992	1
ENSG00000100201	Q92841	DDX17	1	0.14237	1	0.0504932	1	0.331312	1	0.0839987	1	-0.0289025	1	0.126397	1	-0.193178	1	-0.0953165	1	-0.175598	1	0.00732218	1
ENSG00000100207	Q9UGU0	TCF20	1	-0.00107665	1	-0.0286592	1	-0.0757374	1	-0.299855	1	-0.0305814	1	0.153417	1	-0.0793801	1	-0.078716	1	-0.0633069	1	-0.348878	1
ENSG00000100225	Q9Y3I1	FBXO7	1	-0.163814	1	-0.083643	1	-0.0249046	1	-0.0603492	1	-0.0295292	1	0.14198	1	0.00585571	1	0.0227268	1	-0.072844	1	-0.143706	1
ENSG00000100228	O95755	RAB36	1	0.14452	1	-0.206976	1	0.428202	1	0.10064	1	-0.0394295	1	0.12752	1	-0.247046	1	-0.190495	1	-0.287742	1	-0.208819	1
ENSG00000100239	O75170	PPP6R2	1	0.209406	1	0.173286	1	0.182486	1	0.160312	1	0.222076	1	0.137397	1	0.2043	1	-0.184938	1	-0.0658708	1	-0.0405386	1
ENSG00000100242	Q9UH99	SUN2	1	0.0702161	1	0.442771	1	-0.0569463	1	-0.126696	1	-0.154383	1	0.145713	1	0.157518	1	0.0917451	1	0.00397286	1	-0.142852	1
ENSG00000100243	P00387	CYB5R3	1	0.0956556	1	0.107221	1	0.363922	1	0.115107	1	0.148144	1	0.323722	1	0.0502852	1	-0.0776178	1	-0.0210782	1	-0.0622929	1
ENSG00000100253	Q9UGB7	MIOX	1	0.115096	1	0.195762	1	0.132467	1	0.252824	1	-0.0713847	1	-0.00464559	1	0.120043	1	0.226443	1	0.0631985	1	0.352887	1
ENSG00000100258	Q9BU23	LMF2	1	0.275209	1	0.161589	1	0.293365	1	-0.21799	1	0.367526	1	0.314698	1	0.100753	1	0.11156	1	0.0132777	1	0.0896382	1
ENSG00000100263	Q9Y3P4	RHBDD3	1	-0.0331244	1	0.0519953	1	0.196678	1	-0.0615598	1	0.22999	1	-0.047695	1	0.0187253	1	0.147306	1	-0.130361	1	-0.00522513	1
ENSG00000100281	Q9UGU5	HMGXB4	1	-0.0416069	1	0.122109	1	0.0887412	1	-0.00722125	1	0.0344956	1	0.264956	1	0.0348222	1	-0.0651105	1	-0.0392963	1	0.0592802	1
ENSG00000100288	Q9Y259	CHKB	1	0.137061	1	0.37039	1	0.273974	1	-0.120126	1	0.23899	1	-0.201677	1	0.276726	1	0.269531	1	0.113056	1	0.337277	1
ENSG00000100292	P09601	HMOX1	1	-0.256513	1	0.0467041	1	0.835581	1	-0.176577	1	-0.189064	1	0.108331	1	0.0375511	1	0.0150356	1	-0.0466717	1	0.0168371	1
ENSG00000100297	P33992	MCM5	1	0.0044986	1	0.0792347	1	-0.0648972	1	0.0343554	1	-0.428404	1	0.132101	1	-0.232161	1	-0.139492	1	-0.265265	1	-0.0622954	1
ENSG00000100307	O95931	CBX7	1	-0.299613	1	0.400739	1	0.547221	1	0.118966	1	-0.15116	1	0.360789	1	0.0617315	1	0.208563	1	0.322521	1	-0.21949	1
ENSG00000100314	Q86V35	CABP7	1	0.122428	1	0.223303	1	-0.327199	1	-0.112229	1	0.106058	1	-0.238823	1	0.609762	1	0.240019	1	0.00574186	1	-0.300856	1
ENSG00000100320	O43251	RBFOX2	1	0.00238061	1	-0.0161762	1	0.172472	1	0.146096	1	0.0487757	1	0.135974	1	-0.314995	1	-0.186821	1	-0.126408	1	0.00170213	1
ENSG00000100345	P35579	MYH9	1	0.0179394	1	0.024115	1	0.060395	1	0.349448	1	-0.203997	1	0.32305	1	0.000138955	1	-0.0917196	1	-0.017377	1	0.271717	1
ENSG00000100350	Q8IWF2	FOXRED2	1	-0.150346	1	0.0933722	1	0.157651	1	-0.403312	1	0.179905	1	0.618581	1	-0.178846	1	-0.170839	1	-0.321857	1	-0.240661	1
ENSG00000100354	Q9UPQ9	TNRC6B	1	0.0738093	1	0.262508	1	0.263462	1	-0.00629586	1	0.138038	1	0.0733626	1	-0.162943	1	-0.00285288	1	0.201133	1	-0.224302	1
ENSG00000100359	Q96HU1	SGSM3	1	-0.139501	1	-0.0661783	1	0.177735	1	-0.279439	1	0.138334	1	-0.377028	1	-0.0391274	1	-0.261334	1	-0.456296	1	-0.159483	1
ENSG00000100360	Q9BW83	IFT27	1	0.0615465	1	0.201002	1	0.222632	1	-0.307618	1	0.157704	1	0.120632	1	0.372269	1	0.456404	1	0.0801418	1	-0.115007	1
ENSG00000100376	Q9NWS6	FAM118A	1	-0.0237519	1	-0.186366	1	0.023868	1	0.0723561	1	-0.192869	1	0.0454969	1	-0.00361272	1	-0.0158991	1	0.027868	1	0.0538679	1
ENSG00000100379	Q8N5Z5	KCTD17	1	0.0165754	1	0.267337	1	0.186735	1	-0.31329	1	0.123246	1	0.258517	1	0.133485	1	0.210496	1	0.0678755	1	0.0824231	1
ENSG00000100393	Q09472	EP300	1	0.242771	1	0.00936673	1	0.203016	1	0.0527164	1	-0.0751582	1	0.194403	1	-0.256522	1	-0.0675899	1	-0.121957	1	-0.0552409	1
ENSG00000100395	Q969R5	L3MBTL2	1	0.100125	1	-0.0621269	1	0.0256468	1	-0.0636446	1	-0.22841	1	0.0337276	1	-0.00154528	1	-0.00249662	1	-0.0838646	1	-0.0265771	1
ENSG00000100403	Q9UGR2	ZC3H7B	1	-0.034256	1	-0.139064	1	0.0767914	1	-0.0571561	1	0.148305	1	0.161989	1	-0.19142	1	-0.251045	1	-0.266382	1	0.0403381	1
ENSG00000100413	Q9Y535	POLR3H	1	0.0772228	1	-0.084342	1	0.0633507	1	0.0770454	1	-0.128103	1	0.108712	1	-0.156028	1	-0.12506	1	-0.213749	1	0.147509	1
ENSG00000100416	O75648	TRMU	1	-0.0608857	1	-0.0913519	1	-0.037714	1	-0.112022	1	-0.09683	1	0.0352241	1	-0.00294676	1	-0.0343822	1	-0.205543	1	0.205894	1
ENSG00000100422	Q8TCT0	CERK	1	-0.00295185	1	0.242319	1	0.336427	1	-0.263016	1	-0.597978	1	0.322013	1	-0.189987	1	-0.0865783	1	-0.0273094	1	-0.157708	1
ENSG00000100425	O95696	BRD1	1	-0.0647362	1	-0.113193	1	0.0883772	1	-0.00193839	1	-0.0612103	1	0.138032	1	-0.0441592	1	-0.191089	1	-0.234971	1	0.161276	1
ENSG00000100445	Q9NRG7	SDR39U1	1	0.348287	1	-0.109603	1	0.187743	1	-0.310854	1	-0.25298	1	0.139716	1	0.183959	1	0.281532	1	-0.0714643	1	0.0990989	1
ENSG00000100461	Q86U06	RBM23	1	0.0308252	1	-0.0885052	1	0.0172512	1	-0.141789	1	-0.150146	1	0.346328	1	0.0765852	1	0.0243236	1	0.0258999	1	0.0119366	1
ENSG00000100478	Q9Y587	AP4S1	1	0.255818	1	0.282317	1	0.575815	1	-0.102607	1	-0.0593221	1	0.00707016	1	-0.105555	1	0.239318	1	-0.171283	1	-0.189449	1
ENSG00000100483	Q9H867	VCPKMT	1	-0.0575521	1	-0.0327386	1	-0.216715	1	-0.0645542	1	-0.190349	1	0.0711951	1	0.207254	1	0.0181403	1	-0.149517	1	0.238104	1
ENSG00000100503	Q8N4C6	NIN	1	-0.0985768	1	0.00517228	1	0.139251	1	-0.312476	1	-0.304306	1	0.185815	1	-0.109077	1	-0.17361	1	0.0474262	1	-0.0918605	1
ENSG00000100523	Q8NEL9	DDHD1	1	-0.0792136	1	0.147777	1	0.217864	1	-0.0309304	1	0.018574	1	-0.496295	1	-0.0772016	1	-0.155521	1	-0.256611	1	0.228422	1
ENSG00000100557	Q9NVL8	C14orf105	1	0.0716604	1	0.240546	1	0.190356	1	0.183639	1	-0.0905814	1	0.134318	1	0.0422289	1	-0.0311041	1	-0.301213	1	-0.133766	1
ENSG00000100583	Q9P1V8	SAMD15	1	0.0943507	1	-0.0521387	1	0.354605	1	-0.106043	1	-0.0731324	1	-0.0100323	1	-0.00859226	1	0.237937	1	0.173909	1	-0.372822	1
ENSG00000100596	O15270	SPTLC2	1	-0.298196	1	0.178369	1	0.0869895	1	-0.0515074	1	0.164151	1	0.20317	1	-0.160972	1	-0.165276	1	-0.254422	1	-0.184449	1
ENSG00000100629	Q6ZU80	CEP128	1	0.185076	1	0.206207	1	-0.0798454	1	-0.00424839	1	-0.378374	1	0.102261	1	-0.276841	1	-0.0181166	1	-0.0488601	1	-0.0272464	1
ENSG00000100650	Q13243	SRSF5	1	0.140393	1	0.0151574	1	0.270237	1	-0.0168413	1	-0.075451	1	0.00210288	1	-0.0909923	1	-0.0437368	1	-0.276641	1	0.0275557	1
ENSG00000100711	Q9BQ24	ZFYVE21	1	0.00376015	1	0.123378	1	0.367198	1	0.169445	1	0.0840635	1	0.173786	1	0.0648585	1	-0.143621	1	0.130492	1	0.252207	1
ENSG00000100722	Q6PJT7	ZC3H14	1	-0.00668625	1	-0.176038	1	0.14769	1	-0.0597437	1	-0.255941	1	0.159767	1	-0.189661	1	-0.141852	1	-0.229156	1	-0.0569969	1
ENSG00000100726	Q9Y4R8	TELO2	1	0.0063063	1	-0.0505399	1	-0.11351	1	0.218927	1	-0.0913212	1	0.0805295	1	0.111614	1	-0.143992	1	-0.25178	1	0.392015	1
ENSG00000100731	Q96RV3	PCNX1	1	0.0936591	1	0.248255	1	0.498287	1	0.382319	1	0.126571	1	-0.00673645	1	-0.0120169	1	0.0625385	1	-0.168435	1	-0.267204	1
ENSG00000100764	P62191	PSMC1	1	-0.136446	1	-0.0783535	1	-0.133813	1	0.0652608	1	-0.161497	1	0.187702	1	-0.030597	1	0.0763563	1	-0.0641576	1	0.194836	1
ENSG00000100767	O95428	PAPLN	1	0.0948375	1	-0.591878	1	0.30463	1	0.0643338	1	-0.0171889	1	-0.511091	1	-0.0251483	1	0.048266	1	-0.101101	1	0.0669037	1
ENSG00000100796	Q6IN85	PPP4R3A	1	-0.0782146	1	-0.141808	1	-0.041228	1	-0.0170446	1	-0.119624	1	0.234906	1	-0.105606	1	-0.191324	1	-0.0299198	1	0.0728383	1
ENSG00000100836	Q86U42	PABPN1	1	-0.00466573	1	-0.0922048	1	-0.0497273	1	-0.147076	1	-0.348444	1	0.172801	1	0.0545601	1	-0.0914151	1	-0.314263	1	0.00429696	1
ENSG00000100890	O15091	KIAA0391	1	0.100133	1	-0.0705878	1	0.316178	1	0.0160002	1	-0.188675	1	-0.124911	1	0.0498368	1	0.0194897	1	-0.146447	1	0.0924312	1
ENSG00000100902	P60900	PSMA6	1	0.277308	1	0.123573	1	0.138619	1	-0.0983207	1	-0.0781925	1	-0.134707	1	0.137823	1	0.0799782	1	-0.0868101	1	0.00702838	1
ENSG00000100908	Q9Y3B6	EMC9	1	0.144157	1	0.284514	1	0.0129687	1	-0.247159	1	0.180871	1	0.169828	1	0.228069	1	0.0795809	1	0.370393	1	-0.215447	1
ENSG00000100926	O15321	TM9SF1	1	0.280405	1	0.105225	1	0.265626	1	0.0239533	1	0.160522	1	0.193664	1	-0.0640702	1	-0.0108688	1	0.0680726	1	0.0790906	1
ENSG00000100934	Q15436	SEC23A	1	-0.106216	1	0.128152	1	0.480717	1	-0.0058987	1	0.212727	1	0.240773	1	0.0861803	1	-0.0800551	1	0.0708549	1	-0.0982021	1
ENSG00000100982	Q9H4Z3	PCIF1	1	-0.0543191	1	0.336708	1	-0.0061956	1	-0.159569	1	-0.0783485	1	0.310191	1	-0.0245711	1	0.0815037	1	-0.101631	1	-0.2474	1
ENSG00000100994	P11216	PYGB	1	0.010143	1	-0.0442971	1	0.424017	1	0.0359672	1	0.0464989	1	0.303044	1	0.221849	1	0.017929	1	0.03903	1	-0.0783889	1
ENSG00000100997	Q8N2K0	ABHD12	1	-0.0696565	1	0.166354	1	0.201943	1	-0.135932	1	0.203132	1	0.130945	1	-0.0887216	1	-0.0408731	1	0.118757	1	-0.18326	1
ENSG00000101003	Q14691	GINS1	1	-0.0467684	1	0.167622	1	-0.126873	1	-0.0110106	1	-0.112522	1	0.398224	1	-0.238685	1	-0.32302	1	-0.299113	1	0.0958809	1
ENSG00000101019	Q9NVA1	UQCC1	1	0.031837	1	0.0541319	1	-0.0875164	1	0.0790659	1	-0.0400732	1	0.0476083	1	0.0419708	1	0.0745571	1	-0.0730098	1	0.0098212	1
ENSG00000101082	Q9H6Q3	SLA2	1	0.741699	1	0.195219	1	0.175422	1	0.365883	1	0.156837	1	-0.458051	1	-0.309888	1	0.123022	1	0.105467	1	0.0377446	1
ENSG00000101104	Q4VXU2	PABPC1L	1	0.0644959	1	-0.200592	1	0.265171	1	-0.196782	1	-0.156921	1	-0.218532	1	0.228382	1	0.419368	1	-0.285671	1	-0.0486268	1
ENSG00000101109	Q13043	STK4	1	-0.131322	1	-0.155931	1	-0.0122419	1	-0.0219946	1	-0.194304	1	0.136864	1	0.0120021	1	-0.026023	1	0.0102655	1	0.0910596	1
ENSG00000101126	Q9H2P0	ADNP	1	0.0187279	1	-0.0919708	1	0.00591884	1	0.00490855	1	-0.162086	1	0.0704329	1	-0.321959	1	-0.108497	1	-0.0864503	1	-0.158718	1
ENSG00000101138	Q05048	CSTF1	1	-0.176428	1	-0.048701	1	0.117194	1	0.0460996	1	-0.103634	1	0.13972	1	-0.276542	1	-0.25079	1	-0.158398	1	0.0489689	1
ENSG00000101144	P18075	BMP7	1	0.00123172	1	0.311968	1	-0.00703619	1	-0.352173	1	0.375854	1	0.64999	1	0.680456	1	-0.239263	1	-0.129437	1	-0.727043	1
ENSG00000101146	P78406	RAE1	1	-0.0799899	1	-0.114352	1	-0.0702198	1	0.0846796	1	-0.150246	1	0.0711207	1	-0.0583376	1	-0.0767041	1	-0.198625	1	0.192336	1
ENSG00000101152	Q9H3Z4	DNAJC5	1	0.203623	1	0.088017	1	0.246022	1	0.181151	1	0.131058	1	0.323078	1	-0.0512168	1	-0.017596	1	0.0155048	1	0.193032	1
ENSG00000101162	Q9H4B7	TUBB1	1	0.687771	1	0.100316	1	0.184974	1	0.0995057	1	-0.375485	1	-0.147059	1	-0.254607	1	-0.0747273	1	-0.677458	1	-0.0477593	1
ENSG00000101180	Q9Y5N1	HRH3	1	0.126003	1	0.261213	1	0.198889	1	-0.371329	1	-0.406584	1	0.0579204	1	-0.0730732	1	-0.591719	1	0.0850056	1	-0.0405235	1
ENSG00000101191	Q9BTC0	DIDO1	1	0.254868	1	-0.116211	1	0.137069	1	-0.0700017	1	-0.304213	1	0.19125	1	-0.29856	1	-0.183839	1	-0.152385	1	-0.119146	1
ENSG00000101194	Q9BYT1	SLC17A9	1	0.175346	1	-0.320263	1	0.254035	1	0.370241	1	-0.236686	1	-0.0228736	1	0.400103	1	0.486332	1	-0.424334	1	0.410019	1
ENSG00000101199	Q8N6T3	ARFGAP1	1	0.0308546	1	-0.183611	1	0.0151335	1	0.0281846	1	-0.118676	1	-0.00862655	1	0.180214	1	0.0224941	1	-0.114065	1	0.0448825	1
ENSG00000101210	Q05639	EEF1A2	1	-0.118772	1	0.165715	1	-0.0857364	1	0.353094	1	-0.47275	1	0.403598	1	0.179993	1	0.0910836	1	-0.0890267	1	0.0242951	1
ENSG00000101224	P30305	CDC25B	1	-0.0739918	1	-0.000224114	1	-0.118774	1	-0.111647	1	-0.114012	1	0.136976	1	0.57118	1	0.0830697	1	0.00204568	1	-0.180857	1
ENSG00000101236	Q9Y225	RNF24	1	-0.0420838	1	0.131077	1	0.349337	1	0.122628	1	0.0342839	1	0.0181496	1	-0.047444	1	-0.21848	1	0.216834	1	0.102785	1
ENSG00000101246	Q13795	ARFRP1	1	0.14768	1	0.0791129	1	0.18572	1	-0.215428	1	-0.0942027	1	0.00566604	1	0.33279	1	0.136907	1	-0.126038	1	-0.00411488	1
ENSG00000101290	O95674	CDS2	1	-0.0432819	1	0.215776	1	0.587803	1	-0.0710589	1	0.191923	1	0.181212	1	-0.147879	1	-0.0904109	1	0.384133	1	-0.328241	1
ENSG00000101306	Q9H1R3	MYLK2	1	0.205283	1	-0.101872	1	0.0939897	1	0.38872	1	-0.0132368	1	-0.173923	1	-0.405911	1	-0.714905	1	-0.045358	1	0.737616	1
ENSG00000101384	P78504	JAG1	1	-0.220316	1	0.616466	1	0.124016	1	-0.993997	1	0.144482	1	0.804613	1	-0.536656	1	-0.328681	1	0.0987899	1	0.121508	1
ENSG00000101412	Q01094	E2F1	1	0.129423	1	0.173423	1	0.0251842	1	0.25519	1	-0.013711	1	0.300895	1	0.0418608	1	-0.064619	1	0.0794107	1	0.16019	1
ENSG00000101443	Q14508	WFDC2	1	-0.364856	1	1.52739	1	-0.222727	1	0.00361791	1	0.027951	1	-0.228213	1	-0.0997988	1	0.138626	1	0.290273	1	-0.0737276	1
ENSG00000101452	Q9H5Z1	DHX35	1	-0.0166345	1	-0.00425985	1	-0.125835	1	0.0418596	1	-0.252767	1	0.0259033	1	-0.0849488	1	-0.0432651	1	-0.0757161	1	-0.0388026	1
ENSG00000101457	Q9H147	DNTTIP1	1	0.0368149	1	-0.0426966	1	-0.165899	1	-0.0873728	1	-0.191233	1	0.0233442	1	0.251972	1	0.144013	1	0.0241348	1	-0.232293	1
ENSG00000101460	Q9H492	MAP1LC3A	1	0.352156	1	0.276552	1	0.151339	1	-0.355179	1	-0.411626	1	0.218127	1	0.241978	1	-0.451498	1	0.0801382	1	0.127859	1
ENSG00000101577	Q92539	LPIN2	1	0.145815	1	0.164913	1	0.411509	1	0.18027	1	0.288959	1	0.0702202	1	-0.0978883	1	0.0630416	1	-0.0481949	1	-0.0353023	1
ENSG00000101596	A6NHR9	SMCHD1	1	0.00512974	1	-0.0163378	1	0.669803	1	-0.162622	1	-0.297057	1	0.271336	1	-0.0944689	1	-0.175378	1	-0.0694503	1	-0.01099	1
ENSG00000101608	P19105	MYL12A	1	-0.103135	1	0.0591401	1	0.0972653	1	0.067201	1	0.00559135	1	0.195054	1	0.0312774	1	-0.179854	1	-0.0050203	1	0.198351	1
ENSG00000101639	Q8TEP8	CEP192	1	0.00660235	1	0.166573	1	0.0746155	1	0.0318974	1	-0.181284	1	0.141873	1	-0.0542615	1	-0.180044	1	-0.0265495	1	0.127701	1
ENSG00000101751	Q9UNA4	POLI	1	-0.12372	1	0.0543615	1	0.128393	1	-0.0428946	1	-0.0497064	1	-0.016846	1	-0.160597	1	0.109399	1	-0.0286674	1	-0.291491	1
ENSG00000101871	O15344	MID1	1	-0.355835	1	0.159856	1	0.157073	1	0.232521	1	-0.208022	1	0.326695	1	-0.399463	1	0.0809723	1	-0.156283	1	-0.0323278	1
ENSG00000101901	Q9NP73	ALG13	1	-0.0916952	1	-0.0909244	1	-0.039569	1	0.0402761	1	-0.0413387	1	-0.137203	1	-0.100397	1	0.0768999	1	-0.121653	1	0.15458	1
ENSG00000101940	Q9H1Z4	WDR13	1	0.125705	1	0.0246471	1	0.120507	1	-0.0848772	1	-0.0421676	1	0.290769	1	0.289183	1	0.303327	1	0.202437	1	-0.272765	1
ENSG00000101945	O43463	SUV39H1	1	0.0287632	1	-0.0260327	1	-0.17407	1	0.0638077	1	-0.117533	1	0.189892	1	-0.0935315	1	-0.283553	1	-0.161923	1	0.159684	1
ENSG00000101958	P23416	GLRA2	1	-0.0907083	1	0.223991	1	0.349654	1	-0.303082	1	-0.287694	1	0.0830626	1	-0.0901284	1	0.182065	1	-0.0901757	1	0.288821	1
ENSG00000102001	O60840	CACNA1F	1	0.194829	1	0.368708	1	-0.0348701	1	0.182827	1	0.257027	1	0.407624	1	0.208294	1	-0.137942	1	-0.146838	1	0.119721	1
ENSG00000102054	Q16576	RBBP7	1	-0.132831	1	-0.0280879	1	-0.00958841	1	-0.153232	1	-0.0870793	1	0.139234	1	-0.0699719	1	-0.0784298	1	-0.0734256	1	-0.18197	1
ENSG00000102096	Q9P1W9	PIM2	1	-0.365812	1	0.168958	1	0.29757	1	-0.0892624	1	-0.28215	1	0.457831	1	0.118132	1	-0.05081	1	-0.212121	1	0.183273	1
ENSG00000102103	O60828	PQBP1	1	0.0951856	1	-0.111628	1	0.0501872	1	0.222131	1	-0.0845086	1	0.321845	1	0.0440585	1	0.108247	1	0.0618778	1	0.510892	1
ENSG00000102125	Q16635	TAZ	1	0.0452479	1	0.143053	1	0.26088	1	-0.186649	1	0.205507	1	-0.168996	1	0.0640213	1	-0.0138786	1	0.151918	1	-0.273965	1
ENSG00000102225	Q00536	CDK16	1	0.00346869	1	-0.040303	1	0.0071149	1	-0.120201	1	-0.0424671	1	0.149795	1	0.034599	1	0.105062	1	-0.00957932	1	-0.109542	1
ENSG00000102359	O60687	SRPX2	1	0.22787	1	0.0368052	1	0.225796	1	-0.171344	1	-0.116001	1	0.80624	1	-0.658461	1	-0.729502	1	0.299714	1	-0.287981	1
ENSG00000102384	Q92674	CENPI	1	-0.00829236	1	0.216152	1	0.197371	1	0.200626	1	-0.070141	1	0.368258	1	-0.306066	1	-0.397961	1	0.0494478	1	0.207935	1
ENSG00000102385	Q13474	DRP2	1	0.044897	1	-0.0802209	1	0.617044	1	0.415102	1	0.225416	1	-0.408882	1	-0.456176	1	-0.0315753	1	-0.0013714	1	0.0134168	1
ENSG00000102393	P06280	GLA	1	-0.138459	1	-0.240218	1	0.105218	1	-0.213244	1	-0.16265	1	0.103101	1	-0.06383	1	0.00111535	1	-0.164174	1	-0.0847481	1
ENSG00000102595	Q9NYU1	UGGT2	1	0.0935597	1	0.14231	1	0.111804	1	0.118008	1	0.0785835	1	-0.268992	1	-0.0150922	1	-0.0536979	1	0.0974478	1	-0.0333725	1
ENSG00000102710	Q8NEM7	SUPT20H	1	-0.0850649	1	-0.0682441	1	0.0316186	1	-0.142976	1	0.0496198	1	-0.0568424	1	-0.178667	1	-0.0420053	1	-0.0852425	1	-0.0709937	1
ENSG00000102780	Q86XP1	DGKH	1	0.184692	1	0.00387756	1	0.179661	1	0.191864	1	-0.291484	1	-0.172758	1	0.0411123	1	-0.24986	1	-0.030145	1	0.519257	1
ENSG00000102786	Q9UL03	INTS6	1	0.175022	1	0.0100906	1	0.297929	1	-0.126117	1	-0.0851663	1	0.0266852	1	-0.12108	1	-0.0854544	1	0.0209277	1	-0.019956	1
ENSG00000102796	A0PJE2	DHRS12	1	-0.0358089	1	0.606205	1	0.370937	1	-0.279319	1	0.483626	1	-0.291906	1	0.170812	1	0.399375	1	-0.222476	1	0.218791	1
ENSG00000102805	O75503	CLN5	1	0.304462	1	-0.0128227	1	0.209759	1	-0.122038	1	-0.0925774	1	-0.239621	1	-0.342467	1	-0.23987	1	-0.132612	1	-0.0727593	1
ENSG00000102858	O60291	MGRN1	1	0.0727032	1	-0.190508	1	0.136325	1	0.145858	1	0.0898769	1	0.058612	1	-0.376175	1	-0.046194	1	-0.0622513	1	0.00733497	1
ENSG00000102870	Q9UEG4	ZNF629	1	0.278061	1	0.103507	1	0.453528	1	-0.100705	1	0.263188	1	0.337757	1	-0.0800009	1	-0.0427894	1	-0.177377	1	-0.048041	1
ENSG00000102878	Q9ULV5	HSF4	1	0.109715	1	0.287654	1	0.514988	1	-0.200629	1	-0.0917671	1	0.353034	1	0.156025	1	0.646294	1	-0.142577	1	-0.187353	1
ENSG00000102879	P31146	CORO1A	1	0.0415871	1	0.184382	1	0.228545	1	0.0653994	1	0.273626	1	-0.108933	1	0.0438116	1	0.814276	1	-0.477681	1	0.355046	1
ENSG00000102886	Q7L5L3	GDPD3	1	-0.149952	1	0.0181028	1	0.30486	1	0.0862282	1	0.184825	1	0.00265302	1	0.550199	1	0.538713	1	-0.250765	1	0.432505	1
ENSG00000102901	Q96BT3	CENPT	1	0.119694	1	-0.0770383	1	0.123891	1	-0.0253871	1	0.0650947	1	-0.123807	1	0.0207635	1	0.22169	1	-0.133942	1	0.157112	1
ENSG00000102904	Q2TAA8	TSNAXIP1	1	0.567318	1	-0.159853	1	0.636738	1	0.164108	1	0.080589	1	-0.292345	1	-0.164045	1	0.188624	1	0.00281431	1	0.0860337	1
ENSG00000102908	O94916	NFAT5	1	0.164024	1	0.0672398	1	0.622016	1	-0.0613473	1	-0.31484	1	0.47781	1	-0.146229	1	-0.102707	1	0.0301287	1	-0.108884	1
ENSG00000102974	P49711	CTCF	1	-0.0449285	1	-0.0307134	1	-0.0382752	1	0.0263859	1	-0.189279	1	0.213393	1	-0.301456	1	-0.198675	1	-0.181098	1	-0.0401633	1
ENSG00000102977	Q96AP0	ACD	1	0.145926	1	0.0494262	1	-0.136569	1	-0.0169998	1	-0.247614	1	0.170977	1	0.0556282	1	0.0257165	1	-0.0223334	1	0.122863	1
ENSG00000102981	Q9NPB6	PARD6A	1	0.448653	1	0.0525961	1	-0.15946	1	-0.669011	1	0.28623	1	0.335185	1	0.476032	1	0.162914	1	0.191255	1	-0.980943	1
ENSG00000103005	Q9BQ65	USB1	1	-0.0819773	1	-0.0255143	1	-0.225984	1	-0.0843987	1	0.0707484	1	0.162779	1	-0.0628583	1	-0.000613195	1	-0.150978	1	0.141877	1
ENSG00000103018	O43169	CYB5B	1	-0.0937475	1	0.0981085	1	0.0431425	1	-0.127385	1	-0.414524	1	0.365491	1	0.215802	1	0.0681492	1	0.213346	1	-0.452769	1
ENSG00000103034	Q9ULP0	NDRG4	1	0.168924	1	0.0441604	1	0.518758	1	-0.12384	1	-0.466132	1	0.0433502	1	0.195697	1	0.291787	1	-0.186134	1	0.0482679	1
ENSG00000103061	Q96CW6	SLC7A6OS	1	0.0881559	1	-0.0435593	1	-0.0730943	1	0.118068	1	-0.0303083	1	-0.0383161	1	0.239171	1	0.0612045	1	-0.0317686	1	0.335002	1
ENSG00000103067	Q9H6T0	ESRP2	1	0.109138	1	-0.121336	1	-0.275417	1	0.056099	1	-0.0637624	1	-0.0614251	1	0.0145962	1	-0.0248307	1	-0.132293	1	0.251857	1
ENSG00000103121	Q9NRP2	CMC2	1	0.126832	1	0.0646939	1	0.120329	1	0.100315	1	-0.0537955	1	-0.0245263	1	-0.00933375	1	-0.218457	1	0.0547812	1	0.178773	1
ENSG00000103145	Q9NWW0	HCFC1R1	1	0.0265437	1	0.360896	1	0.539098	1	-0.65646	1	-0.0681345	1	0.629679	1	0.439132	1	0.393169	1	-0.156712	1	-0.546797	1
ENSG00000103160	Q3SXM5	HSDL1	1	-0.140051	1	0.125982	1	-0.0259525	1	-0.152419	1	-0.034382	1	0.191529	1	-0.0320168	1	-0.0946502	1	0.0021528	1	-0.213432	1
ENSG00000103168	Q15572	TAF1C	1	0.188896	1	-0.140424	1	-0.0216035	1	-0.215659	1	-0.0854846	1	0.10159	1	0.163509	1	0.17222	1	-0.15525	1	-0.0344885	1
ENSG00000103174	Q9UK23	NAGPA	1	0.00818602	1	0.162904	1	-0.128455	1	-0.070077	1	-0.118429	1	0.066967	1	0.107355	1	0.0433773	1	-0.0688463	1	0.0560912	1
ENSG00000103197	P49815	TSC2	1	0.0365014	1	0.0263948	1	0.134196	1	0.0773588	1	-0.12252	1	0.137866	1	0.0960437	1	-0.00367813	1	-0.0398252	1	0.163159	1
ENSG00000103199	O60304	ZNF500	1	0.0407879	1	0.15197	1	0.301293	1	0.046839	1	0.189268	1	-0.00255644	1	0.106441	1	0.000305486	1	0.0755473	1	0.0130409	1
ENSG00000103202	O00746	NME4	1	-0.0993676	1	-0.0604829	1	-0.129258	1	-0.151413	1	-0.200626	1	0.0815523	1	0.239954	1	0.0877204	1	0.06034	1	-0.131751	1
ENSG00000103249	P51798	CLCN7	1	-0.0261406	1	0.0913033	1	-0.0436731	1	-0.201392	1	-0.233163	1	0.0307235	1	0.144171	1	0.120199	1	-0.0741817	1	-0.044557	1
ENSG00000103253	Q6PII5	HAGHL	1	0.109224	1	0.241833	1	0.106604	1	-0.367813	1	0.12799	1	-0.2201	1	0.49611	1	0.420847	1	-0.299509	1	-0.225599	1
ENSG00000103260	Q9UJH8	METRN	1	0.111979	1	0.184876	1	-0.0705084	1	-0.405985	1	-0.20891	1	0.233386	1	0.543671	1	0.134236	1	0.179573	1	-0.44039	1
ENSG00000103269	O75783	RHBDL1	1	0.220013	1	0.188704	1	0.14419	1	-0.0137573	1	-0.0766735	1	-0.0583577	1	0.674389	1	0.418124	1	0.0534603	1	0.0283616	1
ENSG00000103335	Q92508	PIEZO1	1	0.0691157	1	-0.263385	1	0.0315267	1	-0.0869582	1	-0.112486	1	0.0613948	1	0.0468986	1	0.0205972	1	-0.246241	1	0.188793	1
ENSG00000103343	Q15697	ZNF174	1	0.0373432	1	0.0875699	1	0.185758	1	0.0350928	1	0.0660278	1	0.0627619	1	0.0463356	1	0.029723	1	-0.0713463	1	0.0791066	1
ENSG00000103351	Q96AJ1	CLUAP1	1	-0.118068	1	0.137953	1	0.119803	1	0.00901893	1	0.0678533	1	0.0346783	1	-0.00354508	1	-0.0117064	1	-0.135669	1	-0.159037	1
ENSG00000103365	Q9UJY4	GGA2	1	0.0942907	1	0.0881863	1	-0.125105	1	0.404547	1	0.00602959	1	-0.0311379	1	-0.242393	1	-0.0665599	1	-0.17916	1	0.295595	1
ENSG00000103495	P56270	MAZ	1	-0.113792	1	0.0632371	1	-0.0357205	1	0.0991143	1	-0.0802643	1	0.118164	1	0.0455898	1	-0.422003	1	-0.127196	1	0.222425	1
ENSG00000103512	Q15155	NOMO1	1	-0.026429	1	-0.0108997	1	-0.179514	1	-0.215095	1	-0.0719791	1	0.0729988	1	0.0339369	1	0.10494	1	0.0136211	1	-0.072664	1
ENSG00000103540	O43303	CCP110	1	-0.0175853	1	0.195396	1	0.154279	1	0.106856	1	-0.29449	1	0.227823	1	-0.163856	1	-0.124407	1	0.00752842	1	0.128179	1
ENSG00000103544	Q7Z3J2	C16orf62	1	0.107547	1	0.195576	1	0.082296	1	-0.135619	1	0.102099	1	0.382912	1	0.192892	1	0.112724	1	-0.0867756	1	-0.100308	1
ENSG00000103740	Q96GR2	ACSBG1	1	0.246088	1	-0.332898	1	0.178791	1	0.0228813	1	0.204108	1	0.0859704	1	0.177867	1	-0.272222	1	-0.350571	1	0.319453	1
ENSG00000103995	O94986	CEP152	1	0.16342	1	0.162893	1	0.0577785	1	0.0221338	1	-0.00741985	1	0.219736	1	-0.21448	1	-0.029784	1	-0.208879	1	0.307777	1
ENSG00000104093	Q8TDJ6	DMXL2	1	-0.0378607	1	0.0118724	1	0.0735656	1	-0.329548	1	0.124189	1	-0.155317	1	-0.195529	1	-0.0681784	1	0.125708	1	-0.478902	1
ENSG00000104133	Q96JI7	SPG11	1	0.127797	1	0.0796316	1	-0.0680053	1	-0.050148	1	0.103377	1	-0.0559478	1	-0.0191793	1	0.0848221	1	0.150631	1	-0.210763	1
ENSG00000104221	Q9HAW0	BRF2	1	0.260352	1	0.0876186	1	0.0750676	1	0.267292	1	0.0312665	1	0.237517	1	0.0821687	1	0.371759	1	-0.0874806	1	0.243139	1
ENSG00000104228	Q9UPQ4	TRIM35	1	0.163855	1	-0.161927	1	-0.0590233	1	0.134716	1	0.047197	1	0.213414	1	-0.0170955	1	-0.120778	1	-0.0496609	1	0.293104	1
ENSG00000104365	O14920	IKBKB	1	-0.017439	1	-0.261929	1	0.240989	1	-0.118246	1	-0.257901	1	0.322661	1	0.202201	1	0.195195	1	-0.112499	1	0.0546759	1
ENSG00000104635	Q15043	SLC39A14	1	-0.198024	1	-0.186204	1	0.218963	1	0.151535	1	-0.354485	1	0.139109	1	-0.0120185	1	-0.193297	1	0.0883084	1	0.211691	1
ENSG00000104643	Q96QG7	MTMR9	1	0.0263726	1	-0.110709	1	-0.122179	1	0.116351	1	-0.171144	1	0.188965	1	0.031212	1	-0.122851	1	0.0283667	1	0.149368	1
ENSG00000104728	O15013	ARHGEF10	1	0.130044	1	0.506012	1	0.229668	1	-0.0291737	1	-0.233815	1	-0.141529	1	-0.0425967	1	0.203402	1	-0.121321	1	0.270334	1
ENSG00000104731	Q8TBB5	KLHDC4	1	0.0597884	1	-0.0510877	1	-0.125842	1	0.0497266	1	-0.174169	1	-0.126388	1	0.135192	1	-0.0582482	1	-0.189975	1	0.084166	1
ENSG00000104756	Q7L273	KCTD9	1	-0.107916	1	0.141471	1	-0.0218346	1	-0.0256184	1	0.0180217	1	0.28579	1	-0.035446	1	-0.0489332	1	-0.0234468	1	0.0850926	1
ENSG00000104812	P13807	GYS1	1	0.0250177	1	0.18975	1	0.0872607	1	0.168464	1	0.231812	1	0.0917474	1	-0.0333608	1	0.0372635	1	-0.0116468	1	-0.0553476	1
ENSG00000104814	Q92918	MAP4K1	1	0.328096	1	-0.131486	1	0.610703	1	-0.307631	1	0.346403	1	-0.0182939	1	-0.326759	1	0.373152	1	-0.293074	1	-0.432179	1
ENSG00000104826	P01229	LHB	1	0.247037	1	-0.308105	1	0.348299	1	0.389927	1	-0.288718	1	-0.0971075	1	-0.0878374	1	0.146947	1	-0.420877	1	0.427426	1
ENSG00000104835	Q9NP81	SARS2	1	0.486271	1	0.118017	1	0.488225	1	-0.0625917	1	0.0419869	1	-0.0110345	1	-0.0119573	1	0.448706	1	-0.478044	1	0.072268	1
ENSG00000104852	P08621	SNRNP70	1	0.00682128	1	-0.0698051	1	-0.0464947	1	0.065894	1	-0.158486	1	0.0662887	1	0.0072633	1	0.0845001	1	-0.192944	1	0.0803047	1
ENSG00000104856	Q01201	RELB	1	0.208561	1	-0.0611344	1	-0.231408	1	-0.22517	1	-0.0799238	1	0.498341	1	0.653898	1	-0.0647696	1	-0.0562837	1	-0.342281	1
ENSG00000104859	Q8N2M8	CLASRP	1	0.0774125	1	-0.0804038	1	-0.167456	1	-0.0223354	1	-0.268928	1	-0.0397536	1	0.0587957	1	0.216859	1	-0.211706	1	-0.0450095	1
ENSG00000104863	Q9HAP6	LIN7B	1	-0.0173981	1	0.104894	1	0.242615	1	-0.606553	1	-0.00336968	1	0.199385	1	0.382308	1	0.205727	1	0.135211	1	-0.0299833	1
ENSG00000104872	Q9NWS0	PIH1D1	1	-0.151963	1	0.120547	1	-0.30493	1	-0.0362268	1	-0.0587278	1	0.00878017	1	0.0927728	1	0.289489	1	-0.212977	1	0.111311	1
ENSG00000104884	P18074	ERCC2	1	-0.0234938	1	0.200686	1	0.398078	1	0.204484	1	-0.0581527	1	0.243496	1	0.393488	1	0.19766	1	-0.0276576	1	0.122963	1
ENSG00000104886	Q9NW61	PLEKHJ1	1	0.0260842	1	0.0429552	1	-0.0131027	1	0.102734	1	0.151409	1	0.0930877	1	-0.0320472	1	-0.2251	1	-0.124146	1	0.09744	1
ENSG00000104889	O75792	RNASEH2A	1	0.219859	1	0.044482	1	0.170923	1	-0.31626	1	-0.273281	1	0.0194472	1	-0.113895	1	-0.00388255	1	-0.0294148	1	0.0265173	1
ENSG00000104894	P11049	CD37	1	0.124811	1	0.152863	1	-0.148554	1	0.0359659	1	-0.386097	1	0.0640075	1	0.125454	1	-0.0177841	1	-0.240931	1	-0.196217	1
ENSG00000104897	Q15428	SF3A2	1	-0.0556721	1	0.0405103	1	-0.042197	1	0.0229745	1	-0.026436	1	0.145708	1	-0.0234382	1	-0.116219	1	-0.236904	1	0.152568	1
ENSG00000104899	P03971	AMH	1	0.369673	1	-0.234724	1	-0.25384	1	0.00157787	1	-0.231336	1	0.00401862	1	-0.219152	1	0.261788	1	-0.37185	1	0.154578	1
ENSG00000104941	Q9H0K4	RSPH6A	1	-0.0981881	1	0.443986	1	0.258532	1	-0.227528	1	-0.178635	1	-0.0694768	1	-0.204611	1	-0.379004	1	0.844165	1	0.262823	1
ENSG00000104953	Q9H808	TLE6	1	0.205168	1	0.221664	1	0.630315	1	-0.570857	1	0.395771	1	-0.0945796	1	0.251614	1	0.681228	1	0.220241	1	-1.04855	1
ENSG00000104957	P13994	CCDC130	1	0.10049	1	0.0528523	1	0.122775	1	-0.174709	1	0.191376	1	0.0729921	1	0.223102	1	0.300187	1	0.00522204	1	-0.021517	1
ENSG00000104960	Q86YD1	PTOV1	1	0.126623	1	-0.0423151	1	0.118936	1	-0.186161	1	-0.117901	1	0.112318	1	0.0814585	1	0.174131	1	-0.241094	1	0.13244	1
ENSG00000104964	Q08117	AES	1	0.179088	1	0.252879	1	0.181444	1	0.0312806	1	0.333123	1	0.401891	1	0.177401	1	0.0461991	1	0.0466335	1	0.0182703	1
ENSG00000104967	Q9UNW9	NOVA2	1	-0.0443033	1	0.0157608	1	0.292138	1	0.245521	1	-0.180807	1	-0.177453	1	-0.246386	1	-0.105349	1	0.209369	1	0.179885	1
ENSG00000104973	Q71SY5	MED25	1	-0.0364069	1	0.0122489	1	-0.0201061	1	0.033645	1	-0.0555274	1	0.152258	1	-0.0623752	1	0.0371725	1	-0.211248	1	-0.0897095	1
ENSG00000104976	Q13487	SNAPC2	1	-0.253816	1	0.0577279	1	-0.0726804	1	-0.100813	1	-0.0716556	1	0.152372	1	0.169674	1	0.103038	1	-0.0678968	1	0.18004	1
ENSG00000104980	O43615	TIMM44	1	-0.0407214	1	-0.0553375	1	-0.160145	1	0.179538	1	-0.26468	1	-0.0947004	1	0.180998	1	0.0290611	1	-0.0150212	1	0.31465	1
ENSG00000105011	Q9NVP2	ASF1B	1	-0.0374207	1	0.292714	1	0.239478	1	-0.0236585	1	0.184149	1	0.432147	1	-0.26073	1	-0.158065	1	-0.0330861	1	-0.0293553	1
ENSG00000105053	Q8IV63	VRK3	1	-0.0903446	1	-0.0186323	1	-0.0295342	1	-0.0811379	1	-0.0831787	1	0.0898048	1	-0.029117	1	-0.0274223	1	-0.0809252	1	0.0305934	1
ENSG00000105127	O43823	AKAP8	1	0.0489032	1	-0.0295968	1	0.0253447	1	-0.00641047	1	-0.105041	1	0.192978	1	-0.112632	1	-0.116396	1	-0.133008	1	0.105769	1
ENSG00000105229	Q8N2W9	PIAS4	1	-0.109851	1	-0.055766	1	-0.10224	1	0.0300498	1	-0.102705	1	0.0921044	1	0.0635764	1	-0.19489	1	-0.136513	1	0.139556	1
ENSG00000105245	Q9Y6R0	NUMBL	1	0.0689859	1	-0.118107	1	0.479333	1	0.00700483	1	-0.288258	1	0.116206	1	0.396629	1	0.286127	1	-0.137488	1	0.364346	1
ENSG00000105254	Q99426	TBCB	1	-0.162926	1	0.150838	1	0.169856	1	-0.00127226	1	-0.231311	1	0.294622	1	0.166564	1	0.137458	1	0.0480979	1	0.160944	1
ENSG00000105261	O00110	OVOL3	1	0.38559	1	0.499063	1	0.123958	1	-0.113983	1	-0.232696	1	0.0947328	1	0.241191	1	0.422492	1	-0.16738	1	0.308402	1
ENSG00000105270	Q96DZ5	CLIP3	1	0.417833	1	-0.0133726	1	0.0706013	1	-0.215822	1	-0.285473	1	-0.239541	1	-0.0464145	1	0.147572	1	-0.454156	1	-0.0459616	1
ENSG00000105323	Q9BUJ2	HNRNPUL1	1	-0.0877752	1	-0.00796063	1	-0.0707857	1	0.020373	1	-0.203996	1	0.278	1	-0.14192	1	-0.19773	1	-0.199633	1	0.081814	1
ENSG00000105325	Q9UM11	FZR1	1	-0.0380546	1	0.165829	1	0.0953883	1	0.0871417	1	-0.0610997	1	0.186597	1	-0.14166	1	-0.0499721	1	-0.0171256	1	0.125408	1
ENSG00000105329	P01137	TGFB1	1	-0.162287	1	-0.0989596	1	0.085072	1	-0.195025	1	-0.642952	1	0.0590231	1	0.457433	1	0.265614	1	0.107957	1	0.069139	1
ENSG00000105339	A2RUS2	DENND3	1	-0.165955	1	-0.0401219	1	0.517929	1	0.143149	1	-0.162	1	0.0240344	1	0.380041	1	0.393289	1	0.0121475	1	0.157857	1
ENSG00000105393	Q9NWV8	BABAM1	1	-0.188926	1	0.588079	1	-0.220633	1	0.0599118	1	-0.00424504	1	-0.0258126	1	0.0678334	1	0.134956	1	-0.0968374	1	0.214499	1
ENSG00000105397	P29597	TYK2	1	0.0706359	1	0.0630575	1	0.309028	1	0.00582187	1	0.400639	1	0.261454	1	5.92208e-05	1	0.136342	1	-0.112465	1	0.0809428	1
ENSG00000105402	P54920	NAPA	1	0.147469	1	0.0716811	1	0.012613	1	0.0524937	1	0.121413	1	0.151046	1	0.248071	1	0.144947	1	-0.1834	1	0.0667792	1
ENSG00000105426	Q13332	PTPRS	1	-0.0612822	1	0.26659	1	0.339953	1	-0.101363	1	-0.277868	1	0.42907	1	0.287424	1	-0.0334499	1	-0.0199314	1	-0.287985	1
ENSG00000105427	Q9BYD5	CNFN	1	-0.212521	1	0.0959782	1	0.324998	1	-0.75437	1	0.489327	1	0.484802	1	0.799257	1	0.0808436	1	-0.680998	1	-0.559235	1
ENSG00000105472	Q9Y240	CLEC11A	1	-0.111212	1	0.0584151	1	-0.293732	1	-0.614406	1	0.035964	1	0.170038	1	1.18648	1	0.470081	1	-0.298986	1	-0.582227	1
ENSG00000105479	Q96M63	CCDC114	1	0.374404	1	0.0114199	1	0.351337	1	-0.60472	1	0.00659792	1	0.147568	1	0.275978	1	0.49825	1	0.0948624	1	-0.263045	1
ENSG00000105483	Q9Y2G2	CARD8	1	-0.0292968	1	-0.0421659	1	0.280848	1	-0.0850297	1	0.103289	1	0.211642	1	0.0124523	1	0.0951978	1	0.0512076	1	-0.0232022	1
ENSG00000105486	P18858	LIG1	1	0.0179261	1	0.31839	1	-0.27321	1	-0.229548	1	-0.134506	1	0.250366	1	-0.138581	1	-0.0500171	1	-0.192015	1	-0.168145	1
ENSG00000105556	Q8N344	MIER2	1	0.0313472	1	-0.0116717	1	-0.111977	1	-0.0377098	1	-0.0397348	1	0.0818907	1	0.198588	1	-0.0194559	1	-0.213201	1	-0.0279652	1
ENSG00000105576	O14787	TNPO2	1	0.069637	1	-0.137687	1	0.0695912	1	-0.0040578	1	-0.0609707	1	0.183837	1	-0.180728	1	-0.0753656	1	-0.391721	1	0.130627	1
ENSG00000105619	P0C1Z6	TFPT	1	0.309408	1	-0.0614134	1	0.295682	1	-0.192683	1	0.163272	1	0.111916	1	0.14792	1	0.295689	1	-0.0515725	1	0.131219	1
ENSG00000105639	P52333	JAK3	1	0.23054	1	0.0381371	1	0.381978	1	-0.532354	1	0.136977	1	0.0333887	1	0.423119	1	0.529988	1	0.108479	1	-0.201118	1
ENSG00000105643	Q8TBH0	ARRDC2	1	0.129758	1	-0.142217	1	0.40161	1	-0.0507271	1	-0.223341	1	0.0132734	1	0.0787023	1	0.258544	1	-0.142085	1	-0.160862	1
ENSG00000105655	Q9NPH2	ISYNA1	1	-0.150789	1	0.0233681	1	0.399682	1	-0.275366	1	-0.0246356	1	0.367607	1	0.500648	1	0.271364	1	0.140383	1	-0.476927	1
ENSG00000105662	Q6UUV9	CRTC1	1	0.110343	1	0.0817656	1	0.488436	1	-0.170679	1	0.401321	1	0.354842	1	0.0524674	1	0.328382	1	-0.325627	1	-0.343503	1
ENSG00000105672	O00321	ETV2	1	-0.0868217	1	0.107954	1	0.302149	1	0.13209	1	0.0276355	1	0.396165	1	0.192747	1	0.140918	1	0.105117	1	0.432152	1
ENSG00000105675	P20648	ATP4A	1	0.134086	1	-0.164819	1	0.678208	1	-0.0173069	1	-0.183051	1	0.00659402	1	0.259886	1	0.228437	1	-0.385839	1	0.438832	1
ENSG00000105679	O14556	GAPDHS	1	0.397752	1	0.155482	1	0.574566	1	-0.0917647	1	-0.0924673	1	0.0332495	1	0.210574	1	0.226813	1	-0.148785	1	0.384047	1
ENSG00000105705	Q8IWZ8	SUGP1	1	0.142191	1	-0.0697378	1	-0.178595	1	-0.089148	1	-0.0309111	1	0.142736	1	-0.077751	1	0.0821999	1	-0.100664	1	-0.0289439	1
ENSG00000105726	Q9HD20	ATP13A1	1	-0.115881	1	-0.157013	1	0.0470429	1	-0.207021	1	-0.0311627	1	0.006818	1	0.0395044	1	-0.026349	1	-0.0655733	1	-0.109367	1
ENSG00000105732	Q6ZN55	ZNF574	1	0.094521	1	-0.137947	1	0.555224	1	0.10024	1	0.43335	1	0.211644	1	-0.0736944	1	-0.270428	1	-0.296276	1	0.109418	1
ENSG00000105755	O95571	ETHE1	1	-0.0263459	1	0.379516	1	-0.0699294	1	0.209717	1	0.0972187	1	0.515645	1	0.0978654	1	-0.0166224	1	0.115293	1	-0.124198	1
ENSG00000105771	Q9H0W8	SMG9	1	0.0922333	1	-0.147215	1	0.104822	1	-0.222996	1	-0.189033	1	0.368741	1	-0.0018569	1	0.165662	1	-0.0900381	1	0.0525866	1
ENSG00000105784	Q96NL0	RUNDC3B	1	-0.0812362	1	-0.15234	1	0.487205	1	0.33247	1	0.121518	1	-0.231657	1	-0.0308694	1	0.401459	1	-0.0238288	1	-0.045168	1
ENSG00000105825	P48307	TFPI2	1	0.0850503	1	0.19406	1	0.752513	1	-0.217843	1	0.407483	1	-0.398023	1	-0.0472906	1	-0.0861293	1	0.382574	1	0.293855	1
ENSG00000105865	O95620	DUS4L	1	0.0382551	1	0.0450345	1	0.0130401	1	-0.224402	1	0.0834251	1	0.0914925	1	0.100923	1	0.0524149	1	-0.0115851	1	-0.0415579	1
ENSG00000105875	A4D1P6	WDR91	1	0.203258	1	-0.155714	1	-0.0649519	1	-0.136814	1	0.242411	1	-0.130775	1	-0.00369723	1	0.325523	1	-0.0956113	1	0.029266	1
ENSG00000105928	O60443	DFNA5	1	-0.131774	1	0.206135	1	0.306946	1	-0.496184	1	-0.0035756	1	0.0599127	1	0.370012	1	0.340727	1	-0.312567	1	-0.236228	1
ENSG00000105968	Q71UI9	H2AFV	1	-0.0702137	1	0.304401	1	0.260193	1	0.012096	1	0.0900607	1	0.521403	1	-0.133434	1	-0.200023	1	-0.147913	1	-0.123627	1
ENSG00000105976	P08581	MET	1	-0.0719162	1	-0.300959	1	0.291189	1	-0.118598	1	-0.215386	1	-0.199	1	0.353133	1	-0.167454	1	0.014928	1	-0.468303	1
ENSG00000105982	Q9H0A6	RNF32	1	0.171338	1	0.493267	1	0.299835	1	-0.0489094	1	0.247238	1	-0.0665202	1	0.202129	1	0.165501	1	0.115882	1	-0.159186	1
ENSG00000105983	Q8WVP7	LMBR1	1	-0.124684	1	-0.125867	1	0.210607	1	-0.00744354	1	-0.0670319	1	0.1051	1	-0.162123	1	-0.172066	1	0.0474925	1	0.0145895	1
ENSG00000105993	O75190	DNAJB6	1	-0.230886	1	0.0855589	1	-0.00654919	1	0.276004	1	-0.587346	1	0.285377	1	-0.0771572	1	-0.0566571	1	-0.177585	1	0.379594	1
ENSG00000106003	Q8NES3	LFNG	1	0.423767	1	0.246102	1	0.755056	1	0.0954689	1	-0.0208412	1	0.560054	1	-0.0479829	1	0.0864364	1	-0.225204	1	0.0287606	1
ENSG00000106009	Q6PJG6	BRAT1	1	0.0102198	1	-0.0404149	1	-0.0402755	1	-0.0134584	1	-0.0589198	1	0.16719	1	0.173328	1	0.0618307	1	-0.0220899	1	0.187162	1
ENSG00000106012	Q6IPM2	IQCE	1	0.199383	1	-0.00760914	1	0.0656392	1	0.12657	1	0.125379	1	0.230803	1	-0.178421	1	-0.0735716	1	0.0228535	1	-0.191148	1
ENSG00000106089	Q16623	STX1A	1	-0.0151395	1	-0.0939021	1	-0.341081	1	-0.0899203	1	-0.202064	1	-0.0390372	1	0.355619	1	0.67983	1	-0.141752	1	-0.0724317	1
ENSG00000106100	Q9Y239	NOD1	1	0.391422	1	-0.0891216	1	0.0425308	1	-0.114545	1	0.039716	1	0.0609316	1	-0.0804455	1	0.00243428	1	0.0771198	1	0.0737871	1
ENSG00000106133	#N/A	NSUN5P2	1	0.536725	1	-0.263412	1	0.222894	1	-0.330186	1	-0.171341	1	0.310072	1	0.354022	1	0.623466	1	-0.344811	1	0.51709	1
ENSG00000106144	P42575	CASP2	1	0.0708805	1	-0.0363193	1	-0.0354967	1	0.105601	1	-0.147273	1	0.254169	1	-0.250126	1	-0.244372	1	-0.148399	1	0.0893656	1
ENSG00000106246	O75127	PTCD1	1	0.0506293	1	-0.17329	1	-0.0194295	1	-0.045812	1	-0.199049	1	-0.167033	1	-0.0442477	1	-0.0345448	1	-0.154892	1	-0.000609489	1
ENSG00000106258	P20815	CYP3A5	1	0.30813	1	0.17507	1	0.432655	1	-0.0407156	1	0.105672	1	-0.216626	1	-0.156706	1	-0.00558895	1	-0.202054	1	0.055896	1
ENSG00000106290	P49848	TAF6	1	-0.0637238	1	0.268424	1	0.0404663	1	-0.102875	1	-0.103094	1	0.191182	1	0.0710385	1	-0.0181209	1	-0.0268795	1	-0.0502334	1
ENSG00000106336	O75426	FBXO24	1	0.302373	1	0.0359636	1	0.101298	1	-0.540297	1	-0.552065	1	-0.230512	1	-0.114039	1	0.472119	1	-0.440267	1	-0.253219	1
ENSG00000106351	O95081	AGFG2	1	0.23311	1	-0.0172482	1	-0.214307	1	0.494136	1	-0.111885	1	0.436464	1	0.220636	1	0.140832	1	0.00493039	1	0.217612	1
ENSG00000106397	O60568	PLOD3	1	-0.0299255	1	-0.00350382	1	-0.319946	1	-0.0649963	1	-0.0843243	1	0.319298	1	0.134213	1	-0.0179398	1	0.0184083	1	0.410238	1
ENSG00000106404	P56746	CLDN15	1	-0.0307727	1	-0.341154	1	0.12965	1	-0.268712	1	-0.177049	1	0.00780879	1	0.203762	1	0.274098	1	-0.349261	1	0.104465	1
ENSG00000106443	O94880	PHF14	1	0.431614	1	0.314248	1	0.0369969	1	0.392781	1	0.153647	1	-0.32966	1	0.0884491	1	0.200258	1	0.0783741	1	0.204799	1
ENSG00000106459	Q16656	NRF1	1	-0.0285016	1	-0.0396605	1	-0.0750095	1	-0.00296303	1	-0.248884	1	0.165862	1	-0.100218	1	-0.163968	1	-0.241771	1	0.0482905	1
ENSG00000106462	Q15910	EZH2	1	-0.147635	1	0.137179	1	-0.0262763	1	0.0476268	1	-0.253545	1	-0.0274122	1	-0.237767	1	-0.13775	1	-0.153035	1	0.0796108	1
ENSG00000106477	Q9BYV8	CEP41	1	-0.141223	1	-0.0599514	1	0.099435	1	-0.0883269	1	-0.291114	1	0.237781	1	0.0409614	1	-0.00649586	1	0.0174441	1	-0.143907	1
ENSG00000106483	Q6FHJ7	SFRP4	1	0.330038	1	0.298689	1	0.12063	1	-0.364833	1	0.150676	1	-0.0327261	1	-0.437956	1	0.331934	1	-0.234514	1	-0.213223	1
ENSG00000106526	Q9C0K3	ACTR3C	1	0.474935	1	0.395326	1	-0.0505101	1	0.155786	1	0.10149	1	0.560891	1	-0.212348	1	0.160616	1	0.204707	1	0.123658	1
ENSG00000106538	Q99969	RARRES2	1	-0.0546531	1	0.171421	1	0.589978	1	-0.226519	1	-0.482509	1	-0.0836151	1	0.532437	1	0.150721	1	0.202563	1	-0.116644	1
ENSG00000106554	Q9NX63	CHCHD3	1	-0.19721	1	0.0413929	1	-0.00403777	1	-0.0187151	1	-0.133873	1	0.196755	1	-0.134417	1	-0.166364	1	-0.0372174	1	0.100367	1
ENSG00000106571	P10071	GLI3	1	0.732451	1	0	1	0.105625	1	0	1	0	1	0	1	0.125242	1	0	1	0	1	0	1
ENSG00000106603	Q9GZY4	COA1	1	-0.0284487	1	-0.0574446	1	-0.0666475	1	-0.0679754	1	-0.0894587	1	0.00731644	1	-0.199424	1	-0.171256	1	0.00223311	1	0.0676761	1
ENSG00000106609	Q9NWD8	TMEM248	1	-0.0185776	1	-0.0194622	1	0.0807596	1	0.00988453	1	-0.0786235	1	0.176192	1	-0.191896	1	-0.146811	1	-0.106982	1	-0.00238891	1
ENSG00000106610	#N/A	STAG3L4	1	-0.010269	1	-0.112063	1	0.245485	1	-0.0146359	1	0.0620258	1	0.0672043	1	0.386218	1	0.14283	1	-0.0813411	1	0.225344	1
ENSG00000106635	Q9BQE9	BCL7B	1	0.0418407	1	0.0906594	1	0.217801	1	0.0141058	1	0.109534	1	0.334987	1	-0.118133	1	0.0387556	1	-0.0712377	1	-0.0420828	1
ENSG00000106683	P53667	LIMK1	1	0.00954412	1	0.21574	1	-0.0544191	1	-0.0293296	1	0.00192733	1	0.253895	1	0.103743	1	0.137539	1	0.222281	1	-0.0268141	1
ENSG00000106689	P50458	LHX2	1	0.120069	1	0.059523	1	0.259942	1	-0.114589	1	0.111827	1	0.461853	1	-0.082465	1	-0.262085	1	-0.125901	1	0.120241	1
ENSG00000106701	Q9BXM9	FSD1L	1	0.242602	1	0.406498	1	0.105089	1	-0.0516648	1	-0.149188	1	-0.0788151	1	-0.0596728	1	-0.0711311	1	-0.0922125	1	-0.211319	1
ENSG00000106809	P20774	OGN	1	0.715556	1	0.646269	1	-0.174327	1	-0.0359071	1	0.0470399	1	-0.384935	1	-0.137738	1	-0.0574634	1	-0.262267	1	0.183694	1
ENSG00000106976	Q05193	DNM1	1	0.121244	1	0.195852	1	0.232731	1	-0.221773	1	-0.0398228	1	-0.197079	1	0.0663442	1	0.300332	1	-0.161496	1	-0.285267	1
ENSG00000106991	P17813	ENG	1	-0.0199476	1	-0.0267084	1	0.328773	1	-0.188546	1	-0.229795	1	0.161391	1	-0.0456034	1	0.444943	1	-0.436352	1	-0.363379	1
ENSG00000107021	Q9NVG8	TBC1D13	1	0.169414	1	-0.051013	1	0.139139	1	-0.0483757	1	-0.0327556	1	0.269831	1	0.0233856	1	-0.031809	1	0.000515139	1	0.176821	1
ENSG00000107140	Q15569	TESK1	1	0.0503243	1	0.0255471	1	0.021808	1	-0.183522	1	0.0620718	1	0.238963	1	0.161107	1	0.158764	1	-0.0695517	1	-0.0131606	1
ENSG00000107147	Q5JUK3	KCNT1	1	0.465542	1	-0.118694	1	-0.401804	1	-0.205818	1	-0.258457	1	-0.253093	1	0.544442	1	0.0535968	1	0.00629588	1	-0.386027	1
ENSG00000107262	Q99933	BAG1	1	0.103096	1	-0.329484	1	-0.0685386	1	0.097712	1	-0.24682	1	0.0263925	1	0.341804	1	0.0979654	1	-0.0107721	1	0.10673	1
ENSG00000107263	Q13905	RAPGEF1	1	0.158838	1	0.278035	1	0.336345	1	0.20102	1	0.362775	1	0.293384	1	-0.218408	1	-0.125931	1	0.0208676	1	0.159655	1
ENSG00000107281	Q9NQX5	NPDC1	1	0.090027	1	-0.206803	1	-0.211762	1	-0.328767	1	-0.151917	1	-0.102931	1	0.58324	1	0.269439	1	0.102317	1	0.0211943	1
ENSG00000107290	Q7Z333	SETX	1	0.0321326	1	-0.105391	1	0.266036	1	0.0586572	1	-0.277233	1	0.0998028	1	0.0410541	1	0.0288481	1	0.0948906	1	0.0980341	1
ENSG00000107331	Q9BZC7	ABCA2	1	0.0878334	1	-0.0474827	1	0.0856449	1	-0.308738	1	-0.106981	1	0.0446336	1	0.500976	1	0.308798	1	0.0700474	1	-0.310906	1
ENSG00000107521	Q92902	HPS1	1	0.00953927	1	0.177478	1	0.219275	1	0.0401107	1	0.0667051	1	0.25361	1	-0.065215	1	0.0347744	1	-0.125118	1	0.251466	1
ENSG00000107554	Q6XZF7	DNMBP	1	0.310808	1	-0.00783748	1	0.407211	1	0.0414005	1	-0.443332	1	0.330337	1	-0.170224	1	-0.0204286	1	-0.214924	1	0.0655697	1
ENSG00000107560	Q7L804	RAB11FIP2	1	-0.053288	1	-0.000245647	1	0.180216	1	-0.0592974	1	0.0434828	1	-0.0887872	1	-0.0904178	1	-0.0340704	1	-0.103135	1	-0.192399	1
ENSG00000107593	Q9P0L9	PKD2L1	1	0.137743	1	0.0850021	1	-0.0909802	1	0.0351281	1	0.0408482	1	-0.460369	1	0.325961	1	0.0859151	1	0.0978851	1	-0.0161875	1
ENSG00000107614	O14717	TRDMT1	1	0.197286	1	0.427249	1	0.605789	1	0.047134	1	-0.0602402	1	0.133268	1	-0.332966	1	-0.0150468	1	-0.0887015	1	0.131695	1
ENSG00000107736	Q9H251	CDH23	1	-0.0972807	1	0.0633957	1	0.152655	1	0.349165	1	-0.24415	1	-0.298455	1	0.35851	1	0.0292476	1	0.015779	1	0.230314	1
ENSG00000107779	P36894	BMPR1A	1	-0.0748073	1	0.0683187	1	0.0346887	1	-0.183651	1	-0.0933173	1	0.226032	1	-0.0613399	1	-0.170423	1	-0.191097	1	-0.203854	1
ENSG00000107816	Q9BRK4	LZTS2	1	-0.0350458	1	0.264344	1	0.143994	1	-0.112292	1	-0.152631	1	0.299908	1	0.148883	1	0.0763758	1	0.0137083	1	-0.049448	1
ENSG00000107862	Q92538	GBF1	1	0.157673	1	-0.223203	1	0.0749588	1	0.133755	1	0.0532835	1	0.0472551	1	-0.0278549	1	0.203867	1	-0.0709897	1	-0.159361	1
ENSG00000107890	Q9UPS8	ANKRD26	1	0.296732	1	0.413577	1	0.292309	1	-0.401274	1	0.0725346	1	-0.00205958	1	-0.0649359	1	-0.336322	1	0.116782	1	-0.0371504	1
ENSG00000107902	Q9H008	LHPP	1	-0.132087	1	0.50561	1	0.308686	1	0.0428544	1	0.332261	1	0.499695	1	0.334959	1	0.258341	1	-0.128622	1	-0.539205	1
ENSG00000107929	Q92615	LARP4B	1	-0.133519	1	-0.0358479	1	0.0630684	1	-0.0503101	1	-0.283696	1	0.078222	1	-0.0959893	1	-0.140269	1	-0.141225	1	0.0133809	1
ENSG00000107938	Q3B7T1	EDRF1	1	-0.00981744	1	-0.101283	1	0.121802	1	-0.140196	1	-0.252143	1	0.0689851	1	-0.209491	1	-0.253138	1	-0.2124	1	0.0178274	1
ENSG00000108106	Q16763	UBE2S	1	-0.301016	1	0.0200862	1	0.0484264	1	-0.0136956	1	-0.193286	1	0.251767	1	0.263161	1	-0.118353	1	-0.0828415	1	0.357002	1
ENSG00000108175	Q9ULJ6	ZMIZ1	1	0.130951	1	-0.147806	1	0.463335	1	0.399289	1	-0.24473	1	0.568188	1	0.0582246	1	-0.148146	1	0.0624386	1	0.11798	1
ENSG00000108187	P30039	PBLD	1	0.47155	1	0.234895	1	0.70425	1	0.0875937	1	0.0903891	1	0.0638484	1	0.03686	1	-0.0156356	1	-0.258685	1	0.202638	1
ENSG00000108255	P05813	CRYBA1	1	0.614503	1	0.446026	1	0.147111	1	0.172365	1	-0.0284406	1	-0.313435	1	0.224094	1	0.255579	1	-0.0492559	1	0.403255	1
ENSG00000108309	Q59EK9	RUNDC3A	1	0.147098	1	-0.197694	1	0.191654	1	0.142991	1	-0.329628	1	-0.467977	1	-0.116604	1	-0.0817956	1	-0.559353	1	0.0484983	1
ENSG00000108312	P17480	UBTF	1	0.00769151	1	-0.00490888	1	-0.0845971	1	-0.246175	1	-0.344343	1	0.249934	1	-0.134349	1	-0.12722	1	-0.220841	1	-0.071478	1
ENSG00000108352	Q9UHV5	RAPGEFL1	1	-0.0907832	1	-0.061739	1	-0.0481139	1	0.110863	1	-0.0976203	1	-0.180814	1	0.242189	1	0.379441	1	-0.433827	1	0.00141805	1
ENSG00000108406	Q8IX18	DHX40	1	-0.298629	1	-0.260196	1	0.184742	1	0.0816543	1	-0.138732	1	0.0834615	1	0.106609	1	-0.0121006	1	-0.208302	1	0.0310194	1
ENSG00000108433	O14653	GOSR2	1	0.279442	1	-0.0651108	1	0.262993	1	0.118512	1	-0.054932	1	0.133487	1	-0.122268	1	-0.0565314	1	-0.0598167	1	0.13491	1
ENSG00000108442	#N/A	TVP23BP2	1	0.342949	1	0.316046	1	-0.0868516	1	0.201054	1	0.326494	1	-0.448801	1	0.290825	1	0.237204	1	-0.0667287	1	0.0900971	1
ENSG00000108448	#N/A	TRIM16L	1	-0.5036	1	-0.19145	1	1.25117	0.391888	0.0818486	1	0.109865	1	0.217861	1	0.0617608	1	0.283509	1	-0.394323	1	-0.0333186	1
ENSG00000108452	#N/A	ZNF29P	1	0.199094	1	-0.231388	1	0.233398	1	0.384033	1	-0.40326	1	-0.199566	1	0.317323	1	0.119674	1	-0.107153	1	0.202207	1
ENSG00000108465	Q96JB5	CDK5RAP3	1	0.172164	1	-0.0870616	1	0.177359	1	0.0364657	1	-0.12513	1	-0.219011	1	0.0599251	1	0.266553	1	-0.339631	1	0.170543	1
ENSG00000108468	P83916	CBX1	1	-0.261572	1	0.174512	1	-0.0828901	1	0.189789	1	-0.186856	1	0.111516	1	-0.28651	1	-0.263405	1	0.0327134	1	0.180782	1
ENSG00000108469	O94762	RECQL5	1	-0.0508283	1	-0.0770158	1	0.280094	1	-0.105379	1	0.1114	1	0.0623165	1	0.187906	1	0.294678	1	-0.0514326	1	-0.0448097	1
ENSG00000108474	Q9Y2B2	PIGL	1	-0.0914868	1	0.0996775	1	-0.162547	1	0.176987	1	-0.0454375	1	-0.164746	1	0.0954037	1	0.0097568	1	-0.432753	1	0.125742	1
ENSG00000108506	Q9H0H0	INTS2	1	-0.198199	1	-0.0762276	1	0.0253742	1	-0.168516	1	0.0396049	1	0.302438	1	0.0626227	1	0.0287204	1	-0.0772841	1	-0.0753195	1
ENSG00000108509	O94983	CAMTA2	1	0.0186232	1	-0.275174	1	-0.122615	1	-0.333618	1	0.0700206	1	-0.100387	1	0.115781	1	0.228136	1	-0.149146	1	-0.30742	1
ENSG00000108510	Q9UHV7	MED13	1	-0.215083	1	-0.0539166	1	0.346923	1	-0.0686651	1	0.0533334	1	0.204844	1	-0.106134	1	-0.0223007	1	-0.118432	1	-0.131361	1
ENSG00000108515	P13929	ENO3	1	0.357393	1	0.347388	1	0.243302	1	-0.387095	1	-0.0528245	1	-0.0339984	1	-0.142576	1	0.632585	1	-0.176722	1	-0.386701	1
ENSG00000108551	Q9Y272	RASD1	1	0.249473	1	0.132677	1	-0.209923	1	0.117328	1	-0.0429086	1	-0.402305	1	0.114973	1	0.155962	1	0.0494704	1	0.202692	1
ENSG00000108587	O95249	GOSR1	1	-0.11528	1	-0.0541986	1	0.0766042	1	0.00980251	1	0.0124997	1	0.0946041	1	-0.107462	1	-0.144733	1	-0.140131	1	-0.0628918	1
ENSG00000108590	Q9Y3C7	MED31	1	0.0521905	1	-0.0650144	1	-0.187035	1	-0.092654	1	-0.204787	1	-0.102515	1	0.130478	1	0.273294	1	-0.0372657	1	0.0185386	1
ENSG00000108641	Q9UPM9	B9D1	1	0.248664	1	0.132759	1	0.324237	1	-0.224805	1	0.163062	1	0.0268157	1	0.0176329	1	0.147446	1	0.13328	1	-0.512811	1
ENSG00000108654	P17844	DDX5	1	0.111989	1	-0.13108	1	0.246374	1	0.126301	1	0.02709	1	0.117885	1	-0.150658	1	-0.0568752	1	-0.116141	1	0.149575	1
ENSG00000108797	P78357	CNTNAP1	1	0.289325	1	0.101419	1	0.841301	1	-0.491924	1	0.498131	1	0.0508523	1	0.191774	1	0.332542	1	-0.129661	1	-0.536164	1
ENSG00000108799	Q92800	EZH1	1	0.0635103	1	-0.186743	1	0.0312866	1	-0.317917	1	-0.285555	1	-0.0186326	1	0.202429	1	0.140771	1	0.0164873	1	-0.193903	1
ENSG00000108823	Q16586	SGCA	1	-0.049753	1	0.034963	1	-0.377695	1	0.01536	1	0.0754867	1	-0.289798	1	0.78077	1	0.493195	1	-0.364625	1	-0.201627	1
ENSG00000108839	P18054	ALOX12	1	0.291641	1	0.0278286	1	0.336323	1	0.0332638	1	-0.171213	1	-0.276781	1	0.325461	1	0.138702	1	-0.252412	1	0.268978	1
ENSG00000108840	Q9UQL6	HDAC5	1	0.0955852	1	-0.10582	1	-0.293264	1	-0.051344	1	-0.325891	1	-0.0518051	1	0.308718	1	0.294945	1	-0.00583752	1	0.0662665	1
ENSG00000108848	O95232	LUC7L3	1	0.159239	1	-0.0673962	1	0.0627349	1	-0.0479037	1	-0.218735	1	-0.0590544	1	0.0449128	1	0.0472586	1	-0.244437	1	0.0354254	1
ENSG00000108852	Q14168	MPP2	1	-0.0640258	1	0.155335	1	-0.0224114	1	-0.208492	1	0.0609167	1	0.211079	1	-0.170004	1	0.027591	1	0.113817	1	-0.430001	1
ENSG00000108861	P51452	DUSP3	1	0.131562	1	0.0228931	1	0.313892	1	0.126125	1	0.168316	1	0.318361	1	0.0620829	1	-0.0239802	1	0.0900862	1	-0.0258342	1
ENSG00000108946	P10644	PRKAR1A	1	-0.0894074	1	0.114067	1	0.180324	1	0.0562237	1	0.00938994	1	0.398851	1	0.0452194	1	0.0605198	1	0.0589232	1	-0.0600262	1
ENSG00000108947	Q15768	EFNB3	1	-0.0877562	1	-0.0780445	1	0.526299	1	0.147602	1	-0.163614	1	-0.423098	1	-0.557333	1	-0.0887534	1	-0.0121121	1	-0.0368685	1
ENSG00000108950	Q96MK3	FAM20A	1	-0.160095	1	0.222157	1	0.0499646	1	-0.250258	1	-0.189856	1	-0.190558	1	0.365804	1	0.250169	1	-0.0768694	1	-0.195016	1
ENSG00000108958	#N/A	AC130689.1	1	0.105775	1	0.0935456	1	0.201867	1	-0.0302534	1	0.0107988	1	-0.340254	1	0.00424754	1	0.00557732	1	-0.538847	1	0.0153262	1
ENSG00000109046	Q9Y6I7	WSB1	1	0.177833	1	0.0539717	1	0.321794	1	0.0979115	1	0.433501	1	0.133661	1	0.126218	1	0.248942	1	-0.103269	1	-0.000112684	1
ENSG00000109065	Q9BTE0	NAT9	1	0.164011	1	-0.207736	1	-0.1355	1	-0.0623597	1	-0.133653	1	0.0183422	1	0.327204	1	0.202991	1	0.0302273	1	0.0992494	1
ENSG00000109066	Q8NE00	TMEM104	1	0.201171	1	0.0233941	1	0.291451	1	-0.0179487	1	0.140244	1	0.304434	1	-0.17938	1	0.00652832	1	0.197585	1	-0.0367933	1
ENSG00000109072	P04004	VTN	1	0.71325	1	0.485095	1	0.41135	1	0.0781769	1	-0.128874	1	-0.190521	1	-0.0335597	1	-0.166494	1	-0.308013	1	-0.133347	1
ENSG00000109099	Q01453	PMP22	1	-0.320432	1	0.298254	1	0.285149	1	-0.0689945	1	0.14124	1	0.275291	1	-0.0340767	1	-0.00528758	1	-0.048361	1	0.0893478	1
ENSG00000109103	Q13432	UNC119	1	0.158188	1	0.167117	1	0.1037	1	-0.06682	1	0.154348	1	0.283888	1	-0.191518	1	0.0835438	1	-0.178737	1	0.0988133	1
ENSG00000109107	P09972	ALDOC	1	-0.829253	1	0.2633	1	0.462441	1	-0.526232	1	-0.634225	1	-0.0499659	1	0.409129	1	0.980588	1	-0.94763	1	-0.53416	1
ENSG00000109111	Q7KZ85	SUPT6H	1	0.198138	1	-0.207642	1	0.197034	1	0.0873167	1	-0.162386	1	0.169771	1	-0.176269	1	0.0300407	1	-0.157388	1	-0.0144114	1
ENSG00000109118	Q96QT6	PHF12	1	-0.0178329	1	0.0309155	1	-0.0419652	1	-0.259287	1	-0.161607	1	0.145819	1	-0.110531	1	-0.0387819	1	-0.0861768	1	-0.0973373	1
ENSG00000109163	P30968	GNRHR	1	0.0981955	1	0.0284223	1	-0.217347	1	0.129824	1	-0.216886	1	-0.210232	1	-0.202514	1	0.0640673	1	0.395957	1	0.191266	1
ENSG00000109184	Q92564	DCUN1D4	1	-0.0373879	1	-0.212499	1	0.169597	1	-0.039139	1	-0.307481	1	-0.0196793	1	-0.000839955	1	0.128132	1	0.174015	1	0.23173	1
ENSG00000109686	Q5HYK7	SH3D19	1	0.01251	1	0.0857281	1	-0.118718	1	-0.0593039	1	0.11037	1	0.0812804	1	-0.158334	1	0.00752806	1	0.000740314	1	0.0907851	1
ENSG00000109771	Q9P2M1	LRP2BP	1	0.0862929	1	0.116271	1	-0.0391822	1	0.0608387	1	0.11654	1	-0.492796	1	-0.0944904	1	0.288695	1	0.0506383	1	-0.217986	1
ENSG00000109832	Q9UHL0	DDX25	1	0.39553	1	0.0223616	1	-0.0929725	1	-0.0835449	1	0.208	1	-0.0987253	1	0.31697	1	-0.101059	1	0.0188562	1	0.267515	1
ENSG00000109920	Q8N3X1	FNBP4	1	0.230185	1	0.0169195	1	0.0022607	1	0.107366	1	-0.0234169	1	-0.183158	1	-0.0110685	1	0.0567369	1	-0.471966	1	0.0613772	1
ENSG00000110011	Q9NNZ3	DNAJC4	1	0.31845	1	0.295864	1	0.242825	1	-0.106379	1	0.0198978	1	0.15902	1	0.0906997	1	0.280216	1	0.17018	1	-0.292803	1
ENSG00000110025	Q9NRS6	SNX15	1	0.276291	1	0.333736	1	0.2025	1	-0.600264	1	0.512012	1	0.182686	1	0.0767699	1	0.291901	1	-0.387409	1	0.0750328	1
ENSG00000110063	Q96C86	DCPS	1	-0.0160495	1	0.25409	1	-0.000314498	1	0.00355099	1	0.128697	1	0.104981	1	-0.147389	1	-0.0215501	1	8.42107e-05	1	-0.27102	1
ENSG00000110066	Q4FZB7	KMT5B	1	-0.0293138	1	-0.0196634	1	-0.06211	1	0.0187649	1	-0.168572	1	0.188846	1	-0.0222719	1	-0.0583272	1	-0.0526945	1	-0.0355584	1
ENSG00000110075	Q5H9R7	PPP6R3	1	-0.0732196	1	-0.0812058	1	-0.0238655	1	0.0201027	1	-0.236569	1	0.116224	1	-0.208097	1	-0.144335	1	-0.0971007	1	0.0713807	1
ENSG00000110092	P24385	CCND1	1	-0.293922	1	-0.173165	1	0.315221	1	-0.240863	1	-0.428541	1	0.535742	1	0.503717	1	0.349032	1	-0.139119	1	0.168481	1
ENSG00000110169	P02790	HPX	1	0.732509	1	-0.392832	1	-0.165522	1	0.20996	1	0.0488005	1	-0.271111	1	-0.0574833	1	-0.0899264	1	0.268326	1	0.0921617	1
ENSG00000110243	Q6Q788	APOA5	1	0.311665	1	0.0408532	1	0.135754	1	0.0776715	1	-0.0646707	1	0.383326	1	0.0755365	1	0.557276	1	-0.0497188	1	0.145619	1
ENSG00000110274	Q9UPV0	CEP164	1	0.353315	1	0.285248	1	0.0642369	1	0.29744	1	0.046999	1	0.282387	1	0.053374	1	0.186819	1	-0.130923	1	0.323119	1
ENSG00000110395	P22681	CBL	1	-0.0502858	1	-0.0506539	1	-0.0422051	1	-0.0701405	1	-0.36148	1	0.159458	1	0.144239	1	-0.0420193	1	0.153678	1	0.0364977	1
ENSG00000110514	Q8WXG6	MADD	1	0.126197	1	0.0398448	1	0.138997	1	-0.192572	1	0.124489	1	0.279212	1	0.151462	1	0.148071	1	-0.133453	1	-0.036313	1
ENSG00000110536	Q8WUK0	PTPMT1	1	0.361499	1	0.157419	1	0.17268	1	0.0717744	1	0.192985	1	-0.207577	1	-0.427569	1	-0.28387	1	0.100743	1	0.0167503	1
ENSG00000110583	Q86UY6	NAA40	1	0.131619	1	-0.0769504	1	0.249147	1	-0.119537	1	-0.114672	1	0.0726234	1	0.0190435	1	0.0367051	1	-0.0299324	1	-0.134394	1
ENSG00000110693	P35712	SOX6	1	0.2314	1	0.0264957	1	0.371489	1	-0.0739597	1	0.0669486	1	0.0727116	1	0.207655	1	0.335683	1	-0.08249	1	0.198286	1
ENSG00000110697	O00562	PITPNM1	1	-0.0912851	1	0.164216	1	0.271147	1	-0.429805	1	0.181902	1	0.280718	1	0.254507	1	0.242789	1	0.27165	1	-0.388857	1
ENSG00000110801	O00233	PSMD9	1	0.22982	1	-0.00846167	1	-0.0308745	1	0.237344	1	0.127413	1	-0.0931943	1	-0.228212	1	-0.0922664	1	-0.0153724	1	-0.0211293	1
ENSG00000110881	P78348	ASIC1	1	0.0952768	1	-0.286369	1	-0.0679487	1	-0.0607618	1	-0.144597	1	-0.234113	1	0.347479	1	0.0949087	1	-0.195192	1	-0.205106	1
ENSG00000110888	Q6IMN6	CAPRIN2	1	0.143997	1	-0.158341	1	0.0536674	1	-0.375548	1	0.0828958	1	-0.113989	1	0.0808353	1	0.247867	1	0.144808	1	-0.142377	1
ENSG00000110906	Q9H3F6	KCTD10	1	-0.0229028	1	0.171739	1	-0.0401184	1	0.358851	1	-0.0535355	1	0.142674	1	-0.106396	1	0.00483536	1	-0.0113498	1	0.105535	1
ENSG00000110925	Q9H175	CSRNP2	1	0.0501833	1	0.121271	1	0.381642	1	0.0762596	1	0.164856	1	0.315175	1	0.000785273	1	-0.0256831	1	-0.232722	1	0.11472	1
ENSG00000111087	P08151	GLI1	1	0.204404	1	0.337133	1	0.455801	1	-0.595664	1	0.156258	1	0.00145317	1	0.234806	1	0.285614	1	0.245021	1	-0.392518	1
ENSG00000111206	Q08050	FOXM1	1	0.0661424	1	0.0913545	1	0.0875097	1	-0.132406	1	0.00239593	1	0.389618	1	-0.501401	1	-0.283612	1	-0.332902	1	-0.0279878	1
ENSG00000111252	Q9UQQ2	SH2B3	1	0.0467467	1	0.0858405	1	-0.21325	1	0.147164	1	0.0760613	1	0.289858	1	0.281853	1	0.429619	1	-0.117068	1	0.387218	1
ENSG00000111276	P46527	CDKN1B	1	-0.061055	1	0.154124	1	0.30039	1	0.0499781	1	0.242884	1	0.675505	1	0.0513428	1	-0.258699	1	-0.123722	1	0.312523	1
ENSG00000111305	Q2KHT4	GSG1	1	0.366471	1	0.473071	1	-0.340224	1	0.209541	1	-0.368211	1	-0.251034	1	-0.0163903	1	-0.215872	1	-0.140334	1	0.104272	1
ENSG00000111321	P36941	LTBR	1	0.0586699	1	-0.276971	1	0.071295	1	-0.156834	1	-0.227965	1	0.25125	1	-0.0489326	1	-0.142951	1	-0.0109918	1	0.121198	1
ENSG00000111328	O14519	CDK2AP1	1	-0.304674	1	0.0999138	1	0.168977	1	0.161719	1	-0.0212774	1	0.545623	1	-0.00891304	1	-0.28907	1	-0.108533	1	0.198833	1
ENSG00000111339	Q93070	ART4	1	0.251917	1	0.542361	1	-0.229224	1	-0.302179	1	-0.28022	1	-0.725961	1	0.305257	1	0.0257637	1	0.225863	1	0.255252	1
ENSG00000111450	P32856	STX2	1	-0.0180145	1	0.193237	1	0.279939	1	-0.16747	1	-0.138333	1	0.343425	1	0.0336354	1	0.175692	1	-0.236922	1	-0.118738	1
ENSG00000111554	Q8TC05	MDM1	1	-0.109045	1	0.0679554	1	-0.0304807	1	0.0326303	1	-0.0109987	1	0.220831	1	-0.148582	1	-0.147478	1	-0.137396	1	-0.0540432	1
ENSG00000111596	Q9NZN8	CNOT2	1	-0.0464721	1	-0.0493137	1	-0.0848658	1	-0.00342857	1	-0.130918	1	-0.0249448	1	-0.0822402	1	0.00845281	1	-0.0807078	1	-0.147585	1
ENSG00000111602	Q9UNS1	TIMELESS	1	-0.0914507	1	0.15622	1	-0.0188634	1	-0.109593	1	-0.27866	1	0.293345	1	-0.0763033	1	-0.0579696	1	-0.254246	1	-0.222687	1
ENSG00000111641	P46087	NOP2	1	0.0515193	1	0.015306	1	0.278039	1	-0.131503	1	-0.0877432	1	-0.0308231	1	0.316334	1	-0.015197	1	-0.434975	1	0.310498	1
ENSG00000111647	A0JNW5	UHRF1BP1L	1	-0.151173	1	0.105195	1	0.0464175	1	-0.132302	1	-0.083511	1	0.150178	1	-0.0427624	1	-0.0172319	1	-0.159226	1	-0.13028	1
ENSG00000111653	Q9UNL4	ING4	1	0.0641964	1	0.174121	1	0.102277	1	-0.221024	1	-0.158376	1	-0.102881	1	0.277066	1	0.241099	1	0.0110893	1	-0.392737	1
ENSG00000111665	Q99618	CDCA3	1	-0.0440857	1	0.333864	1	0.029518	1	-0.238897	1	-0.18392	1	0.254928	1	-0.395461	1	-0.135726	1	-0.34778	1	0.0989044	1
ENSG00000111667	P45974	USP5	1	-0.188595	1	-0.00288394	1	-0.187323	1	0.0334059	1	-0.10972	1	0.186658	1	0.0350417	1	0.0487981	1	-0.117714	1	0.13957	1
ENSG00000111671	Q99619	SPSB2	1	0.143995	1	0.0750901	1	0.348229	1	-0.159539	1	-0.183808	1	0.13179	1	0.276206	1	0.0760728	1	-0.0499857	1	-0.117216	1
ENSG00000111674	P09104	ENO2	1	0.179983	1	0.217209	1	0.523641	1	-0.76049	1	0.0433886	1	0.531696	1	0.383194	1	0.61107	1	-0.1126	1	-0.656416	1
ENSG00000111678	Q99622	C12orf57	1	0.0300528	1	0.36152	1	0.133632	1	-0.262399	1	0.109809	1	0.221805	1	0.383484	1	-0.138594	1	0.283131	1	0.0762278	1
ENSG00000111679	P29350	PTPN6	1	-0.0495937	1	0.136576	1	0.0734098	1	-0.333707	1	0.148886	1	0.234877	1	0.299397	1	0.293574	1	-0.166975	1	-0.335685	1
ENSG00000111696	Q86UY8	NT5DC3	1	-0.187394	1	0.0139669	1	0.036837	1	0.0549844	1	-0.211967	1	0.459792	1	0.107196	1	-0.356102	1	0.018974	1	0.078104	1
ENSG00000111725	Q9Y478	PRKAB1	1	0.214886	1	0.0431341	1	0.188912	1	0.0727044	1	-0.0101048	1	0.253822	1	-0.145563	1	-0.0290897	1	-0.00777458	1	0.0943979	1
ENSG00000111785	Q9NVN3	RIC8B	1	0.0213411	1	0.0186375	1	0.38732	1	-0.245273	1	-0.0449554	1	0.216985	1	-0.093005	1	-0.103131	1	0.130734	1	-0.12536	1
ENSG00000111788	#N/A	AC009533.1	1	0.131165	1	-0.0990236	1	-0.162848	1	-0.0911015	1	-0.162371	1	0.0118026	1	0.0918076	1	0.0475881	1	-0.328496	1	0.162896	1
ENSG00000111834	Q5TD94	RSPH4A	1	0.464226	1	0.261007	1	0.315508	1	0.276231	1	0.19944	1	0.132765	1	-0.286647	1	0.0677267	1	-0.0177871	1	0.222538	1
ENSG00000111837	P20794	MAK	1	0.264069	1	0.351425	1	0.254482	1	0.243683	1	-0.150622	1	-0.409754	1	-0.281091	1	-0.0879109	1	-0.00806658	1	0.060631	1
ENSG00000111850	Q96KF7	SMIM8	1	1.36003	0.172735	-0.0579619	1	-0.20612	1	-0.272997	1	-0.119048	1	0.0426348	1	0.171822	1	-0.172215	1	-0.0851691	1	0.018242	1
ENSG00000111880	O60942	RNGTT	1	0.369821	1	-0.109321	1	-0.147113	1	0.0408238	1	-0.227129	1	0.223749	1	0.084285	1	-0.0531295	1	0.080781	1	0.062356	1
ENSG00000112029	Q9UKT4	FBXO5	1	-0.0117118	1	0.184301	1	-0.0654098	1	-0.273394	1	-0.342824	1	0.326873	1	-0.157957	1	-0.340714	1	-0.183997	1	-0.0939902	1
ENSG00000112031	Q9UGC7	MTRF1L	1	-0.0526286	1	-0.0549441	1	-0.106941	1	0.0306689	1	-0.168181	1	0.107221	1	0.219958	1	-0.255424	1	-0.0206279	1	0.224731	1
ENSG00000112041	O00294	TULP1	1	-0.0181568	1	-0.0830282	1	0.0149879	1	-0.176055	1	-0.384357	1	0.108412	1	-0.114581	1	0.351026	1	0.148886	1	0.589382	1
ENSG00000112062	Q16539	MAPK14	1	-0.00638858	1	0.157144	1	-0.0857493	1	-0.00595571	1	0.0613821	1	0.205392	1	0.0116756	1	-0.109	1	-0.040815	1	0.0276951	1
ENSG00000112200	Q9Y4E5	ZNF451	1	0.144372	1	0.113014	1	0.226826	1	0.0936528	1	-0.0562868	1	0.195561	1	-0.250178	1	-0.170102	1	0.0123039	1	0.131906	1
ENSG00000112290	Q92558	WASF1	1	-0.101402	1	0.246263	1	0.225603	1	0.00738709	1	-0.244296	1	0.0777675	1	-0.103993	1	-0.0158743	1	0.0960044	1	-0.0118422	1
ENSG00000112425	O95278	EPM2A	1	0.123423	1	0.660549	1	0.0717552	1	-0.498918	1	0.25515	1	-0.0761087	1	0.00206415	1	-0.0264158	1	-0.180891	1	-0.435808	1
ENSG00000112530	Q96M98	PACRG	1	0.14417	1	-0.124195	1	0.436517	1	0.426845	1	-0.148801	1	-0.162373	1	0.538907	1	0.149713	1	-0.107241	1	0.0509659	1
ENSG00000112576	P30281	CCND3	1	0.0369101	1	-0.063909	1	0.372943	1	0.120845	1	-0.0168437	1	0.280665	1	0.0152985	1	0.0530054	1	0.0665338	1	0.295378	1
ENSG00000112584	Q96EK7	FAM120B	1	0.0587278	1	-0.0188357	1	0.22475	1	0.162482	1	0.20012	1	-0.0071919	1	-0.221379	1	-0.00239458	1	-0.00521649	1	-0.243671	1
ENSG00000112619	P23942	PRPH2	1	0.124973	1	0.450601	1	-0.00681104	1	-0.201953	1	0.0540716	1	-0.196642	1	0.136831	1	0.70766	1	0.124399	1	0.448984	1
ENSG00000112624	Q6AI39	BICRAL	1	0.123294	1	0.0450414	1	0.263033	1	-0.221163	1	-0.257055	1	0.20313	1	-0.269984	1	-0.0338238	1	-0.300446	1	-0.369959	1
ENSG00000112640	Q14738	PPP2R5D	1	-0.133977	1	0.114583	1	-0.174	1	0.0360238	1	-0.146973	1	0.264872	1	-0.181654	1	-0.151682	1	-0.163218	1	0.0618287	1
ENSG00000112659	Q8IWT3	CUL9	1	0.137164	1	0.163882	1	0.0779949	1	-0.118495	1	0.238961	1	0.14742	1	0.192507	1	0.229515	1	0.0698559	1	-0.122395	1
ENSG00000112701	Q9GZR1	SENP6	1	-0.0118535	1	-0.168823	1	0.0540089	1	-0.111545	1	-0.121452	1	0.0973002	1	-0.0823948	1	-0.0295127	1	-0.165575	1	-0.0770615	1
ENSG00000112851	Q96RT1	ERBIN	1	-0.147065	1	0.137688	1	-0.0440788	1	0.292215	1	-0.329003	1	0.0252431	1	-0.131245	1	-0.259489	1	0.281698	1	0.143508	1
ENSG00000112964	P10912	GHR	1	-0.0234806	1	-0.00666863	1	-0.0258643	1	-0.0140936	1	-0.0176279	1	-0.0234669	1	-0.0205621	1	-0.0244871	1	-0.0150006	1	0.344757	1
ENSG00000112983	Q9H0E9	BRD8	1	-0.136845	1	0.0883905	1	0.263829	1	0.258645	1	0.104408	1	0.162201	1	-0.0502657	1	0.0373408	1	-0.204334	1	0.521354	1
ENSG00000113073	Q96Q91	SLC4A9	1	0.176205	1	0.268958	1	0.163129	1	-0.0489595	1	0.326894	1	-0.170314	1	0.112008	1	0.143465	1	-0.154129	1	0.215801	1
ENSG00000113108	O95704	APBB3	1	0.293051	1	0.0903607	1	0.378533	1	-0.407761	1	0.187172	1	0.124785	1	0.322038	1	0.563176	1	0.214847	1	-0.283793	1
ENSG00000113119	Q96DC7	TMCO6	1	0.0678825	1	-0.217424	1	0.0906126	1	-0.480862	1	-0.244404	1	0.0163863	1	0.16337	1	0.116788	1	-0.349177	1	-0.248364	1
ENSG00000113240	Q9HAZ1	CLK4	1	0.290497	1	0.159239	1	0.294662	1	0.167287	1	0.15806	1	0.0913948	1	-0.146831	1	0.106984	1	-0.0801931	1	0.0566853	1
ENSG00000113273	P15848	ARSB	1	-0.245808	1	0.122086	1	0.231419	1	-0.22126	1	-0.00370524	1	0.304751	1	-0.110721	1	-0.259332	1	-0.146218	1	0.211231	1
ENSG00000113318	P20585	MSH3	1	0.295317	1	0.317947	1	0.0699746	1	0.0703086	1	-0.0106004	1	0.0393002	1	-0.151436	1	0.088012	1	-0.0578674	1	0.0646078	1
ENSG00000113360	Q9NRR4	DROSHA	1	0.10504	1	-0.24092	1	-0.0778451	1	0.0409949	1	-0.0399503	1	-0.0135113	1	-0.0407564	1	0.047169	1	-0.201771	1	0.147882	1
ENSG00000113368	P20700	LMNB1	1	-0.136226	1	0.207009	1	-0.138943	1	-0.0336303	1	-0.309304	1	0.224789	1	-0.117843	1	-0.219263	1	-0.121884	1	0.128781	1
ENSG00000113391	Q8WUF8	FAM172A	1	-0.00454342	1	0.34828	1	0.0539356	1	0.162724	1	-0.679286	1	0.0342894	1	0.0100845	1	0.0139447	1	-0.0611069	1	0.0758627	1
ENSG00000113504	Q9Y666	SLC12A7	1	0.0375431	1	-0.0675493	1	0.102013	1	0.0987625	1	-0.0155116	1	0.104226	1	-0.0310261	1	-0.112387	1	-0.229712	1	0.0776119	1
ENSG00000113522	Q92878	RAD50	1	0.14628	1	-0.0200657	1	-0.270401	1	-0.115656	1	0.105318	1	-0.0132974	1	0.185023	1	0.123254	1	-0.0532908	1	-0.19405	1
ENSG00000113555	Q9NPG4	PCDH12	1	0.482705	1	0.64532	1	0.620275	1	0.00253108	1	-0.253746	1	0.214473	1	0.0560457	1	0.0261264	1	-0.0386142	1	0.0120673	1
ENSG00000113593	Q96BP3	PPWD1	1	-0.154161	1	-0.0292275	1	0.148026	1	-0.137708	1	-0.319109	1	0.0986793	1	-0.0215396	1	0.0126478	1	-0.316104	1	0.00551992	1
ENSG00000113749	P25021	HRH2	1	0.531982	1	0.576808	1	-0.216722	1	0.127175	1	-0.305753	1	0.0819596	1	0.403292	1	0.585513	1	-0.177295	1	-0.0842988	1
ENSG00000113761	Q9UL40	ZNF346	1	0.00537403	1	0.108923	1	0.373544	1	0.726579	1	0.0172507	1	0.0780857	1	-0.184803	1	-0.141752	1	-0.0269685	1	0.61415	1
ENSG00000113763	Q6ZN44	UNC5A	1	0.396946	1	0.397191	1	0.0372143	1	-0.323857	1	0.920337	1	0.0947489	1	-0.0906981	1	0.0816913	1	-0.209164	1	-0.835497	1
ENSG00000113810	Q9NTJ3	SMC4	1	-0.0581779	1	0.0527227	1	-0.0315175	1	0.00392145	1	-0.0915035	1	0.0239666	1	-0.34303	1	-0.208329	1	-0.13717	1	0.176163	1
ENSG00000113851	Q96SW2	CRBN	1	0.000646164	1	-0.19889	1	0.0856999	1	-0.053726	1	-0.13899	1	-0.109623	1	-0.0671992	1	-0.053254	1	-0.251161	1	-0.0651077	1
ENSG00000113971	Q7Z494	NPHP3	1	0.0885108	1	0.370547	1	0.238107	1	-0.103382	1	-0.303193	1	0.0153611	1	0.0610238	1	0.115583	1	-0.151949	1	0.244387	1
ENSG00000114021	Q9NQR4	NIT2	1	-0.0576754	1	-0.172775	1	-0.0948712	1	-0.131636	1	0.0241409	1	-0.174804	1	0.0674532	1	0.12535	1	-0.107501	1	-0.0673286	1
ENSG00000114026	O15527	OGG1	1	0.0785949	1	-0.142982	1	0.119561	1	-0.0568799	1	0.045922	1	0.119979	1	-0.236673	1	-0.0285777	1	0.0251859	1	0.191591	1
ENSG00000114098	Q8IUR7	ARMC8	1	0.0426233	1	0.00435326	1	0.0906187	1	-0.016324	1	0.0739511	1	0.0928004	1	-0.195141	1	-0.0641901	1	-0.272546	1	0.0690996	1
ENSG00000114120	Q96CQ1	SLC25A36	1	-0.241784	1	0.156614	1	0.050654	1	-0.158115	1	-0.0633201	1	0.0147352	1	0.00392252	1	-0.130741	1	-0.217072	1	-0.124604	1
ENSG00000114127	Q8IZH2	XRN1	1	0.106591	1	-0.039704	1	0.267533	1	0.0731018	1	0.153369	1	0.0240565	1	0.0697858	1	0.103492	1	0.0369212	1	-0.202175	1
ENSG00000114316	Q13107	USP4	1	-0.115271	1	0.0196797	1	0.1711	1	-0.0177951	1	0.0970998	1	0.0994824	1	0.094268	1	-0.018409	1	-0.0265607	1	-0.0114246	1
ENSG00000114346	Q9H8V3	ECT2	1	-0.194187	1	0.187709	1	0.196513	1	-0.116155	1	-0.213014	1	0.138276	1	-0.201159	1	-0.252179	1	0.0164027	1	-0.0695755	1
ENSG00000114349	P11488	GNAT1	1	-0.379421	1	0.23999	1	0.577109	1	0.140116	1	-0.211994	1	-0.0433045	1	0.237674	1	0.674921	1	0.129377	1	0.195224	1
ENSG00000114395	O14569	CYB561D2	1	0.055685	1	-0.121067	1	0.310544	1	-0.235505	1	0.0978767	1	0.137788	1	-0.242918	1	-0.0888686	1	-0.18656	1	0.049364	1
ENSG00000114405	Q9HBI5	C3orf14	1	0.747333	1	-0.14282	1	0.00147029	1	0.225544	1	0.323702	1	0.0798674	1	-0.122993	1	-0.0977295	1	0.0232906	1	-0.00188217	1
ENSG00000114455	Q9UM44	HHLA2	1	0.59936	1	-0.464174	1	-0.229289	1	-0.351452	1	-0.23194	1	0.241069	1	-0.168004	1	0.61848	1	0.192306	1	-0.142193	1
ENSG00000114480	Q04446	GBE1	1	-0.269597	1	-0.0425512	1	0.253554	1	-0.186445	1	-0.0827134	1	0.248332	1	0.0297679	1	0.30658	1	0.0540821	1	-0.312117	1
ENSG00000114529	Q5BVD1	C3orf52	1	0.0185966	1	0.180956	1	0.0849453	1	0.464075	1	-0.390547	1	0.15677	1	-0.222234	1	-0.0799975	1	-0.197201	1	0.788191	1
ENSG00000114554	Q9UIW2	PLXNA1	1	-0.0269602	1	-0.0831042	1	0.251553	1	0.475417	1	-0.236671	1	-0.062437	1	-0.206417	1	-0.385957	1	-0.136282	1	0.331076	1
ENSG00000114646	O95196	CSPG5	1	-0.222053	1	0.0886419	1	0.51812	1	-0.160576	1	0.0703955	1	0.485522	1	0.158424	1	-0.180118	1	0.0834232	1	-0.433005	1
ENSG00000114656	Q9ULG3	KIAA1257	1	0.258608	1	0.474018	1	-0.0501373	1	-0.163289	1	-0.0380158	1	0.163281	1	-0.0506723	1	0.214704	1	-0.0111721	1	-0.606782	1
ENSG00000114670	Q8NG66	NEK11	1	-0.102003	1	0.200169	1	0.376769	1	0.626551	1	-0.122437	1	-0.140205	1	-0.0929741	1	0.0819699	1	0.199654	1	0.00504146	1
ENSG00000114735	Q9Y5R4	HEMK1	1	0.292935	1	-0.096207	1	-0.0816454	1	-0.365975	1	-0.0302032	1	-0.220521	1	-0.00771312	1	0.258806	1	0.293278	1	-0.327347	1
ENSG00000114757	Q8IYB4	PEX5L	1	-0.182441	1	0.434389	1	-0.00698911	1	0.254964	1	0.369318	1	-0.201636	1	-0.472853	1	-0.171962	1	-0.429308	1	0.496946	1
ENSG00000114770	O15440	ABCC5	1	-0.0536077	1	-0.0490038	1	0.336177	1	-0.0297	1	0.156079	1	-0.16079	1	-0.0107293	1	0.166453	1	0.0506365	1	-0.105117	1
ENSG00000114853	Q9UFB7	ZBTB47	1	0.126563	1	0.186446	1	0.0649691	1	-0.348888	1	0.134993	1	0.213633	1	0.0798925	1	0.173055	1	0.166488	1	0.00858049	1
ENSG00000114857	P30414	NKTR	1	0.181639	1	0.116558	1	0.166192	1	0.0529994	1	-0.0349648	1	-0.0675622	1	-0.114434	1	0.0525203	1	-0.29494	1	0.0272058	1
ENSG00000114859	P51788	CLCN2	1	0.105393	1	0.179901	1	0.119028	1	-0.0910849	1	0.413682	1	0.0490529	1	-0.0729616	1	0.00663724	1	-0.0847135	1	0.096051	1
ENSG00000114923	P48751	SLC4A3	1	0.345857	1	0.119141	1	0.164688	1	-0.572686	1	0.19186	1	0.504972	1	0.141058	1	0.155776	1	0.0161829	1	-0.074362	1
ENSG00000114933	Q53TQ3	INO80D	1	0.0387319	1	0.0533116	1	0.0319941	1	0.0877499	1	0.0744422	1	0.0268017	1	-0.338685	1	-0.29125	1	0.0164263	1	-0.00989899	1
ENSG00000114978	Q9H8S9	MOB1A	1	-0.191848	1	0.0375742	1	0.306319	1	-0.0720701	1	0.102141	1	0.389942	1	-0.19612	1	-0.262109	1	-0.140533	1	0.00913925	1
ENSG00000114982	Q9P2N6	KANSL3	1	0.122585	1	0.110346	1	0.312687	1	0.124035	1	0.146006	1	0.282263	1	-0.137442	1	0.0269431	1	-0.135633	1	-0.030056	1
ENSG00000115008	P01583	IL1A	1	0.37153	1	1.06635	1	0.0194286	1	-0.30339	1	0.524	1	0.0519169	1	-0.293719	1	-0.206963	1	-0.179492	1	0.267007	1
ENSG00000115041	Q9Y2W7	KCNIP3	1	0.318199	1	0.487418	1	0.33541	1	-0.335793	1	0.420975	1	0.393822	1	-0.115947	1	0.0547417	1	0.180627	1	-0.29183	1
ENSG00000115042	Q96GK7	FAHD2A	1	0.0485785	1	0.00976531	1	0.0698693	1	-0.215864	1	-0.0565213	1	0.207232	1	0.146763	1	0.142835	1	-0.211033	1	-0.179215	1
ENSG00000115234	Q15036	SNX17	1	-0.0481661	1	0.0460681	1	0.0436231	1	-0.120033	1	-0.190449	1	0.173141	1	0.203223	1	0.00735427	1	0.347651	1	-0.119911	1
ENSG00000115239	Q9Y575	ASB3	1	-0.144706	1	-0.0681185	1	0.341778	1	0.154802	1	0.0486784	1	0.0996575	1	0.148427	1	-0.0351873	1	-0.0587831	1	0.281918	1
ENSG00000115274	Q9C086	INO80B	1	0.0874189	1	-0.240531	1	0.495069	1	0.0326702	1	-0.384195	1	-0.5382	1	-0.269793	1	0.299628	1	0.336962	1	-0.142126	1
ENSG00000115282	Q49AM3	TTC31	1	0.158755	1	0.154694	1	0.0465714	1	-0.227176	1	0.0142113	1	0.105628	1	0.140071	1	0.233941	1	-0.183635	1	-0.0805231	1
ENSG00000115297	O43763	TLX2	1	0.298451	1	-0.0595034	1	0.452191	1	0.561296	1	0.241306	1	-0.019041	1	0.202934	1	-0.146705	1	-0.40737	1	0.44634	1
ENSG00000115325	Q99704	DOK1	1	-0.0352641	1	0.0205179	1	0.147858	1	-0.0652768	1	0.0778851	1	0.0520085	1	0.265794	1	0.0613767	1	0.0537727	1	0.127109	1
ENSG00000115392	Q9NW38	FANCL	1	0.195766	1	0.324577	1	0.176541	1	0.135897	1	0.0106872	1	-0.156585	1	-0.104825	1	-0.128413	1	0.0907845	1	-0.0269968	1
ENSG00000115419	O94925	GLS	1	-0.00909011	1	-0.151576	1	-0.0130346	1	0.171832	1	-0.0119363	1	-0.0135726	1	0.154383	1	0.0275622	1	-0.11965	1	0.312054	1
ENSG00000115459	Q96FG2	ELMOD3	1	0.0351834	1	0.0109856	1	-0.0712375	1	0.0813058	1	0.144232	1	-0.0363138	1	0.144038	1	0.220166	1	-0.103867	1	-0.0782052	1
ENSG00000115464	Q70CQ2	USP34	1	0.141722	1	0.13538	1	0.132613	1	0.0668357	1	-0.0473956	1	0.0887609	1	-0.00264387	1	0.125881	1	0.0779819	1	-0.0625034	1
ENSG00000115514	O14530	TXNDC9	1	0.0995447	1	-0.099531	1	0.026848	1	-0.132943	1	-0.143167	1	0.100167	1	-0.209943	1	-0.0398757	1	-0.248642	1	-0.177506	1
ENSG00000115523	P22749	GNLY	1	-0.128856	1	0.00549236	1	0.761379	1	0.0859907	1	0.0232938	1	-0.205814	1	0.457126	1	-0.377525	1	-0.288368	1	-0.394963	1
ENSG00000115561	Q9Y3E7	CHMP3	1	0.00982967	1	-0.0624785	1	-0.0218056	1	0.00797825	1	0.122818	1	0.415167	1	-0.222787	1	-0.0726766	1	-0.073517	1	-0.162636	1
ENSG00000115649	Q9BV87	CNPPD1	1	-0.0210388	1	0.215597	1	-0.282533	1	-0.124578	1	0.104974	1	-0.0611421	1	0.0905321	1	0.113898	1	0.0519915	1	-0.124585	1
ENSG00000115677	Q00341	HDLBP	1	-0.0212972	1	-0.0894552	1	0.0176405	1	0.0804451	1	-0.188555	1	0.221799	1	-0.0669727	1	-0.0212875	1	0.0829818	1	-0.0651321	1
ENSG00000115687	Q96RG2	PASK	1	-0.0454104	1	0.12753	1	-0.188715	1	0.114958	1	-0.239879	1	0.0657064	1	-0.0311874	1	-0.170217	1	-0.276661	1	0.104814	1
ENSG00000115694	O00506	STK25	1	-0.0266055	1	0.0457057	1	0.0331005	1	-0.233452	1	-0.164468	1	0.143327	1	0.178679	1	0.103728	1	0.0103173	1	-0.0848998	1
ENSG00000115756	P37235	HPCAL1	1	-0.0845117	1	-0.0506684	1	-0.0277542	1	-0.764151	1	-0.248896	1	0.149925	1	0.635748	1	0.543613	1	-0.733554	1	-0.419665	1
ENSG00000115760	Q9NR09	BIRC6	1	0.119413	1	-0.114739	1	0.0407815	1	0.0840437	1	-0.165601	1	-0.168752	1	-0.0036953	1	0.00387423	1	0.0394327	1	-0.0196339	1
ENSG00000115850	P09848	LCT	1	0.606351	1	-0.168201	1	-0.0556635	1	0.35474	1	-0.0109117	1	0.270687	1	0.0273072	1	-0.0567871	1	0.390917	1	0.100385	1
ENSG00000115966	P15336	ATF2	1	-0.157985	1	0.348868	1	0.187673	1	0.0489509	1	0.155975	1	0.377526	1	-0.111464	1	0.00928277	1	-0.13167	1	-0.023154	1
ENSG00000115993	O60296	TRAK2	1	-0.0209492	1	0.0207276	1	0.177993	1	0.0542695	1	0.00628697	1	0.218785	1	-0.25005	1	-0.24454	1	0.0652025	1	0.0890398	1
ENSG00000115998	Q9NWW7	C2orf42	1	0.0575451	1	-0.21007	1	0.250717	1	-0.0639492	1	0.124422	1	0.194315	1	-0.00640539	1	0.094976	1	-0.0460471	1	-0.00894224	1
ENSG00000116001	P31483	TIA1	1	0.104875	1	0.186041	1	0.201586	1	-0.271477	1	-0.0826887	1	0.182042	1	-0.191632	1	-0.0631617	1	-0.382475	1	-0.303149	1
ENSG00000116032	O60391	GRIN3B	1	0.060708	1	0.202168	1	-0.261813	1	0.015401	1	-0.523783	1	-0.225077	1	0.035861	1	0.501213	1	-0.422555	1	-0.104851	1
ENSG00000116035	Q9UIW0	VAX2	1	0.147584	1	-0.337963	1	0.0261633	1	-0.460477	1	0.121593	1	-0.24699	1	-0.0462826	1	0.317931	1	-0.0939568	1	-0.0561796	1
ENSG00000116062	P52701	MSH6	1	-0.0346859	1	0.690868	1	-0.200933	1	0.0587374	1	-0.442019	1	0.831968	1	-0.269295	1	-0.384162	1	-0.0964529	1	-0.0407312	1
ENSG00000116095	Q9HB20	PLEKHA3	1	-0.142073	1	-0.142482	1	0.153667	1	-0.0750348	1	0.0510844	1	-0.0553201	1	-0.0487936	1	-0.207303	1	-0.115966	1	0.25556	1
ENSG00000116127	Q8TCU4	ALMS1	1	-0.00760708	1	0.105004	1	-0.0472503	1	0.0395072	1	-0.365518	1	-5.55465e-05	1	-0.0888142	1	-0.0552572	1	-0.0714174	1	-0.10177	1
ENSG00000116151	Q5T089	MORN1	1	0.413539	1	0.393163	1	0.458708	1	-0.274214	1	0.117829	1	0.233787	1	-0.0253064	1	0.00388714	1	-0.000753612	1	-0.241234	1
ENSG00000116176	Q9NRR2	TPSG1	1	-0.0604537	1	0.132115	1	0.129398	1	-0.509062	1	-0.228522	1	-0.126432	1	-0.319819	1	0.221706	1	-0.0562953	1	-0.0210814	1
ENSG00000116212	Q9Y546	LRRC42	1	-0.016798	1	0.172648	1	0.401957	1	0.14061	1	0.127874	1	0.534245	1	-0.191317	1	-0.204668	1	0.168062	1	0.334205	1
ENSG00000116237	O60725	ICMT	1	-0.0198781	1	-0.160192	1	0.0154168	1	-0.170911	1	-0.131758	1	0.2076	1	-0.119794	1	-0.271424	1	0.0202448	1	-0.176596	1
ENSG00000116273	Q86YI8	PHF13	1	0.0148753	1	0.126043	1	0.138341	1	0.0747774	1	-0.304774	1	0.224802	1	-0.0167398	1	-0.101059	1	-0.0026393	1	0.215068	1
ENSG00000116337	Q01433	AMPD2	1	-0.0448118	1	-0.283543	1	0.167757	1	0.111894	1	-0.141164	1	0.162106	1	0.0124016	1	0.0171744	1	-0.034379	1	0.132639	1
ENSG00000116350	Q08170	SRSF4	1	0.0311669	1	0.0281453	1	7.36265e-05	1	-0.073396	1	-0.197954	1	0.117285	1	-0.0580399	1	-0.131753	1	-0.164156	1	0.0353534	1
ENSG00000116478	Q13547	HDAC1	1	-0.0764416	1	0.141981	1	0.0541849	1	0.00144747	1	-0.138337	1	0.362849	1	0.0856206	1	-0.0446077	1	0.175697	1	-0.173862	1
ENSG00000116497	Q96BU1	S100PBP	1	-0.0827942	1	0.224235	1	0.294641	1	-0.121657	1	-0.145316	1	0.0416681	1	-0.0409235	1	-0.159031	1	-0.0205352	1	-0.0168833	1
ENSG00000116539	Q9NR48	ASH1L	1	0.194009	1	0.0427887	1	0.277049	1	0.192355	1	-0.110839	1	0.146376	1	-0.0581141	1	0.00450018	1	-0.0122294	1	0.0897749	1
ENSG00000116584	Q92974	ARHGEF2	1	0.0449493	1	-0.442186	1	0.0931773	1	-0.133898	1	-0.179853	1	0.0980526	1	0.390865	1	0.380622	1	-0.117596	1	0.00405273	1
ENSG00000116690	Q92954	PRG4	1	0.216997	1	0.436133	1	-0.0480854	1	-0.0410489	1	-0.0520288	1	-0.281514	1	-0.306622	1	-0.172078	1	-0.254561	1	-0.194197	1
ENSG00000116704	Q9NTN3	SLC35D1	1	0.0005572	1	-0.190817	1	0.359712	1	-0.24194	1	0.138679	1	0.0880803	1	0.0471462	1	-0.00433312	1	0.0320114	1	-0.261527	1
ENSG00000116815	P19256	CD58	1	-0.224373	1	-0.137443	1	0.758073	1	-0.644765	1	0.365915	1	0.807709	1	-0.0997432	1	-0.156947	1	0.111038	1	-0.286288	1
ENSG00000116977	O00214	LGALS8	1	0.353382	1	-0.0254838	1	0.0792193	1	0.150216	1	0.217178	1	0.164429	1	0.141262	1	0.482144	1	-0.00617163	1	0.0614939	1
ENSG00000116985	P34820	BMP8B	1	0.0823712	1	0.268206	1	0.163947	1	-0.0175756	1	-0.0269372	1	0.242992	1	0.0817708	1	0.0810496	1	0.183808	1	-0.15652	1
ENSG00000117054	P11310	ACADM	1	-0.0856228	1	-0.011417	1	-0.14691	1	-0.103483	1	-0.246421	1	-0.032164	1	0.147622	1	0.0285154	1	0.188401	1	0.0925968	1
ENSG00000117122	P55001	MFAP2	1	0.0599807	1	0.0520318	1	0.363324	1	0.29509	1	0.214332	1	0.0514883	1	0.176546	1	-0.004346	1	-0.0642944	1	0.183524	1
ENSG00000117151	Q01459	CTBS	1	0.00700215	1	0.46331	1	0.521818	1	-0.744625	1	0.380297	1	-0.139847	1	0.235268	1	0.32636	1	-0.0576615	1	-0.538026	1
ENSG00000117155	Q9Y2D8	SSX2IP	1	-0.095209	1	0.354704	1	0.119705	1	-0.441904	1	-0.159882	1	0.232242	1	-0.176837	1	-0.130621	1	-0.237128	1	-0.347538	1
ENSG00000117262	B7ZAQ6	GPR89A	1	0.100784	1	0.167658	1	-0.13263	1	-0.0815569	1	-0.182941	1	-0.0301408	1	0.072869	1	-0.0587751	1	-0.477138	1	0.215781	1
ENSG00000117281	O95971	CD160	1	0.328584	1	0.246111	1	0.0155174	1	0.114295	1	-0.437382	1	-0.106212	1	-0.667968	1	-0.434656	1	-0.228743	1	-0.120962	1
ENSG00000117360	O43395	PRPF3	1	0.0460599	1	-0.0406513	1	0.256353	1	-0.10436	1	-0.162333	1	0.119745	1	-0.0892049	1	-0.0374006	1	-0.121679	1	0.179035	1
ENSG00000117400	P40238	MPL	1	0.466581	1	0.302641	1	0.0735772	1	-0.485349	1	-0.199834	1	0.0115532	1	-0.00737396	1	0.0293345	1	0.0124562	1	-0.136803	1
ENSG00000117425	Q9Y6C5	PTCH2	1	0.219143	1	-0.218465	1	0.265692	1	0.259143	1	0.220208	1	-0.029945	1	0.0220888	1	0.0184111	1	-0.181196	1	0.312732	1
ENSG00000117501	Q5TGP6	MROH9	1	-0.0418103	1	0.523387	1	0.243303	1	-0.311101	1	-0.161187	1	-0.388472	1	0.0777446	1	0.105838	1	0.057439	1	0.0828477	1
ENSG00000117569	Q9UKA9	PTBP2	1	0.146148	1	0.335342	1	0.162004	1	0.110191	1	-0.274291	1	-0.304182	1	-0.158366	1	-0.019496	1	-0.0689682	1	0.100194	1
ENSG00000117616	Q9BUV0	RSRP1	1	0.0785127	1	-0.150214	1	0.107443	1	-0.163505	1	-0.135092	1	0.0249887	1	0.345483	1	0.397721	1	-0.443929	1	-0.062844	1
ENSG00000117625	Q9P2K3	RCOR3	1	0.0945902	1	0.114332	1	0.230944	1	-0.171233	1	0.0178369	1	0.0375141	1	-0.177717	1	0.117678	1	0.0189236	1	-0.0598332	1
ENSG00000117632	P16949	STMN1	1	-0.0668699	1	0.512851	1	0.188261	1	0.314375	1	0.0156733	1	0.473185	1	-0.12024	1	-0.270194	1	-0.0222725	1	0.28384	1
ENSG00000117640	Q9H019	MTFR1L	1	0.0978094	1	-0.0145626	1	-0.00145436	1	-0.0610031	1	-0.0524426	1	-0.0227451	1	0.0590944	1	0.0987337	1	0.00460133	1	0.141792	1
ENSG00000117724	P49454	CENPF	1	-0.148997	1	0.266864	1	-0.154469	1	0.102332	1	-0.331664	1	0.12402	1	-0.269412	1	-0.163249	1	-0.248617	1	0.121744	1
ENSG00000118007	Q8WVM7	STAG1	1	0.100671	1	0.359036	1	-0.188737	1	-0.172952	1	-0.435122	1	0.314887	1	-0.222826	1	-0.0321066	1	-0.177533	1	-0.0771869	1
ENSG00000118046	Q15831	STK11	1	-0.0958466	1	0.0154514	1	0.0111503	1	0.0518777	1	-0.0440164	1	0.140086	1	0.289253	1	0.0610093	1	0.0352193	1	0.0276925	1
ENSG00000118058	Q03164	KMT2A	1	0.0753994	1	0.272861	1	0.145837	1	0.18528	1	-0.172489	1	0.0907233	1	-0.0791452	1	-0.0114475	1	0.0949227	1	0.0562847	1
ENSG00000118094	O43280	TREH	1	-0.348711	1	0.188692	1	0.0582973	1	-0.0927233	1	0.237725	1	-0.22432	1	-0.0326315	1	0.0434119	1	-0.535264	1	0.0123383	1
ENSG00000118096	Q9NQC8	IFT46	1	-0.0411172	1	-0.100006	1	0.0958628	1	-0.178149	1	0.160566	1	0.166559	1	-0.412998	1	-0.198167	1	-0.135968	1	-0.0843139	1
ENSG00000118197	Q5T1V6	DDX59	1	-0.015968	1	0.178092	1	0.00473174	1	-0.104239	1	0.175677	1	0.16124	1	0.0822093	1	0.0414396	1	0.0952234	1	-0.0627934	1
ENSG00000118263	O75840	KLF7	1	0.0941634	1	0.26364	1	-0.0641345	1	0.441601	1	-0.397385	1	-0.271225	1	-0.140052	1	0.455875	1	-0.160198	1	0.237041	1
ENSG00000118298	Q9ULX7	CA14	1	0.343953	1	0.0388852	1	-0.246726	1	-0.205235	1	-0.0187783	1	-0.0896437	1	-0.11954	1	0.0490348	1	-0.0863456	1	-0.161153	1
ENSG00000118412	#N/A	CASP8AP2	1	0.196316	1	0.0156102	1	0.0327614	1	-0.134509	1	-0.209042	1	0.134854	1	-0.25935	1	-0.0593739	1	-0.0279784	1	-0.17426	1
ENSG00000118482	Q92576	PHF3	1	-0.0533174	1	-0.125653	1	-0.0654471	1	-0.00973045	1	-0.141686	1	0.0331197	1	-0.0156352	1	0.0596464	1	-0.0411124	1	-0.0779913	1
ENSG00000118518	Q9NTX7	RNF146	1	-0.108384	1	0.285614	1	0.125985	1	-0.220622	1	0.140741	1	0.354244	1	0.0955922	1	0.0997838	1	-0.00471703	1	-0.15943	1
ENSG00000118520	P05089	ARG1	1	0.0762558	1	0.0343991	1	-0.00137315	1	0.15991	1	-0.0740568	1	-0.290524	1	0.110807	1	0.148777	1	0.00745722	1	0.0936894	1
ENSG00000118690	Q8NEN0	ARMC2	1	-0.0974172	1	0.20714	1	0.569945	1	-0.254505	1	-0.246226	1	-0.051748	1	-0.10437	1	0.393196	1	-0.133174	1	-0.632393	1
ENSG00000118804	O95210	STBD1	1	-0.118209	1	0.463139	1	0.0963205	1	0.2127	1	0.298186	1	-0.0815699	1	0.381648	1	0.0581424	1	-0.180003	1	0.00360487	1
ENSG00000118849	P49788	RARRES1	1	0.41665	1	0.390966	1	-0.279579	1	-0.204067	1	-0.193542	1	-0.324256	1	-0.297442	1	0.247169	1	-0.0550331	1	0.0731009	1
ENSG00000118900	Q9NPG3	UBN1	1	0.0726408	1	-0.0467671	1	-0.0864038	1	0.275606	1	-0.00674992	1	0.0925814	1	-0.186535	1	-0.0532438	1	0.0203811	1	0.24092	1
ENSG00000118960	Q53T59	HS1BP3	1	0.00064487	1	0.126087	1	-0.0317232	1	-0.00500891	1	0.350326	1	0.154363	1	0.228606	1	0.0613683	1	-0.767337	1	-0.0937969	1
ENSG00000118965	Q9P2L0	WDR35	1	0.0688879	1	0.038738	1	0.174869	1	-0.106582	1	-0.757566	1	-0.0710663	1	0.04602	1	0.0948378	1	-1.2365	0.168337	-0.216265	1
ENSG00000119004	Q6UW02	CYP20A1	1	-0.327941	1	-0.00842439	1	0.926821	1	-0.0485378	1	0.343062	1	0.120238	1	-0.0382349	1	-0.233495	1	-0.202692	1	-0.111419	1
ENSG00000119185	O14713	ITGB1BP1	1	-0.0294218	1	0.0752834	1	0.0718919	1	0.0969002	1	-0.140074	1	0.176719	1	-0.0178136	1	-0.0788733	1	-0.791523	1	0.337116	1
ENSG00000119333	Q96EX3	WDR34	1	-0.135839	1	0.149797	1	0.0701149	1	-0.253154	1	-0.240454	1	0.36934	1	0.110499	1	-0.0744821	1	-0.000909766	1	-0.114609	1
ENSG00000119403	Q5T6S3	PHF19	1	-0.0859654	1	0.164972	1	0.106053	1	0.0648262	1	-0.24038	1	0.215482	1	-0.0341973	1	-0.0947565	1	-0.225817	1	0.200221	1
ENSG00000119559	Q9UFG5	C19orf25	1	0.0177906	1	0.0607884	1	-0.144854	1	-0.160004	1	-0.236936	1	0.0986292	1	0.079917	1	0.00919286	1	-0.0205569	1	0.00601952	1
ENSG00000119608	Q3B8N5	PROX2	1	0.0625879	1	0.287552	1	0.667406	1	-0.00747721	1	0.357536	1	0.243494	1	-0.154705	1	-0.0780652	1	0.0333175	1	0.066924	1
ENSG00000119638	Q8TD19	NEK9	1	0.0824238	1	0.179252	1	0.452902	1	0.0716458	1	0.278004	1	0.146334	1	-0.029273	1	0.186455	1	0.0150804	1	-0.145297	1
ENSG00000119685	Q6EMB2	TTLL5	1	0.175304	1	0.0204647	1	-0.0444525	1	-0.117549	1	-0.190887	1	0.216504	1	-0.197855	1	0.0540164	1	-0.335127	1	-0.00572087	1
ENSG00000119699	P10600	TGFB3	1	0.409216	1	0.378094	1	-0.31931	1	0.158787	1	0.364634	1	-0.0967215	1	-0.250213	1	0.0361994	1	-0.0214913	1	0.299593	1
ENSG00000119703	Q53FD0	ZC2HC1C	1	0.0916794	1	0.192333	1	0.315259	1	-0.494489	1	0.0362812	1	-0.096275	1	-0.155152	1	0.390836	1	-0.310754	1	-0.034702	1
ENSG00000119707	P49756	RBM25	1	0.0146813	1	-0.0867279	1	-0.0121315	1	0.0170679	1	-0.234054	1	0.0793159	1	-0.185026	1	-0.127622	1	-0.262469	1	0.0320644	1
ENSG00000119720	Q9H7Z3	NRDE2	1	0.169242	1	0.00474011	1	-0.0330254	1	0.0678746	1	0.114225	1	0.0670033	1	0.0150113	1	0.0507437	1	-0.258104	1	0.0622134	1
ENSG00000119725	Q86VK4	ZNF410	1	0.241109	1	0.0413131	1	0.0085776	1	0.122896	1	-0.108579	1	-0.0409947	1	0.0112584	1	0.115278	1	-0.201172	1	0.0453381	1
ENSG00000119737	O95800	GPR75	1	0.326016	1	-0.137964	1	0.0295456	1	-0.0901728	1	-0.463125	1	-0.0183595	1	-0.515286	1	-0.0664841	1	-0.131354	1	0.303559	1
ENSG00000119899	Q9NRA2	SLC17A5	1	-0.360375	1	0.288033	1	0.236567	1	-0.392497	1	-0.121855	1	0.606601	1	0.314753	1	0.00873824	1	0.199205	1	0.0321242	1
ENSG00000119943	Q8N2H3	PYROXD2	1	0.204185	1	0.252099	1	0.48846	1	0.00519819	1	0.24502	1	0.124997	1	-0.0377815	1	0.270493	1	-0.0964797	1	-0.152787	1
ENSG00000119979	Q8TCE6	FAM45A	1	-0.0527128	1	0.073116	1	0.263018	1	-0.033476	1	0.0641912	1	0.137939	1	0.245315	1	0.0012711	1	-0.137225	1	-0.043443	1
ENSG00000120008	Q9BZH6	WDR11	1	0.0360417	1	-0.202854	1	-0.103745	1	-0.0195568	1	-0.0489934	1	-0.0285361	1	0.038457	1	0.114506	1	0.0320151	1	-0.067065	1
ENSG00000120029	Q5T2E6	C10orf76	1	0.0424333	1	-0.0662103	1	-0.245848	1	-0.170722	1	-0.000416758	1	0.110987	1	-0.0353579	1	-0.059386	1	-0.0322514	1	-0.133072	1
ENSG00000120049	Q9NS61	KCNIP2	1	0.169376	1	0.427757	1	0.494029	1	-0.0729562	1	-0.0829527	1	-0.560295	1	-0.114518	1	0.140635	1	-0.273177	1	-0.21194	1
ENSG00000120068	P17481	HOXB8	1	0.177456	1	0.538356	1	0.678255	1	0.110204	1	-0.448235	1	0.659885	1	-0.563966	1	-1.05284	1	0.227473	1	0.110545	1
ENSG00000120071	Q7Z3B3	KANSL1	1	0.0465612	1	0.0788389	1	0.0864013	1	0.0781452	1	-0.0395388	1	0.0491826	1	-0.162261	1	-0.0130526	1	-0.129153	1	-0.0748354	1
ENSG00000120215	Q16655	MLANA	1	0.25772	1	0.0661107	1	-0.0787514	1	0.34925	1	-0.13615	1	0.0786306	1	0.0692548	1	0.0214771	1	0.282507	1	0.141547	1
ENSG00000120256	Q86VZ4	LRP11	1	0.243951	1	0.166221	1	0.414867	1	-0.181377	1	0.42796	1	0.158792	1	-0.111046	1	0.0943939	1	0.118069	1	-0.336303	1
ENSG00000120334	Q8N0S6	CENPL	1	0.00295745	1	0.447659	1	0.174406	1	-0.0128362	1	-0.167874	1	0.38206	1	-0.364073	1	-0.397865	1	-0.128828	1	0.0341148	1
ENSG00000120370	Q5T7V8	GORAB	1	0.182847	1	0.0350995	1	-0.0600954	1	-0.203735	1	0.0499737	1	0.259007	1	-0.077273	1	0.115089	1	-0.293967	1	0.214556	1
ENSG00000120458	Q6P1R3	MSANTD2	1	0.0158725	1	-0.0332874	1	0.162427	1	-0.119888	1	-0.151036	1	0.0910467	1	-0.2937	1	-0.00162905	1	-0.207738	1	0.0763473	1
ENSG00000120616	Q9H2F5	EPC1	1	0.37925	1	0.293908	1	0.17333	1	0.204323	1	0.41251	1	0.275837	1	-0.259221	1	-0.259141	1	-0.0630979	1	-0.0268871	1
ENSG00000120658	Q8TC92	ENOX1	1	-0.136439	1	0.238046	1	0.422347	1	0.156524	1	0.069541	1	0.177746	1	-0.215879	1	-0.0239851	1	-0.127321	1	0.127626	1
ENSG00000120688	O75554	WBP4	1	-0.204953	1	-0.0686046	1	-0.0666741	1	0.202945	1	-0.321371	1	0.465655	1	-0.0202627	1	-0.0360987	1	-0.012932	1	0.48985	1
ENSG00000120709	Q9NYF3	FAM53C	1	0.0235682	1	-0.322857	1	0.090958	1	0.232078	1	-0.107707	1	0.108111	1	-0.197016	1	-0.169904	1	-0.0296555	1	0.127196	1
ENSG00000120832	Q49AM1	MTERF2	1	-0.0880866	1	-0.0194982	1	0.520805	1	-0.0897388	1	0.1876	1	0.147696	1	0.364736	1	0.221642	1	0.0252849	1	-0.146812	1
ENSG00000120896	O60504	SORBS3	1	-0.00291873	1	0.276495	1	0.223028	1	0.104604	1	0.18902	1	0.42937	1	-0.183873	1	-0.203523	1	-0.249971	1	0.225229	1
ENSG00000121210	A2VDJ0	TMEM131L	1	0.146669	1	0.348185	1	0.32892	1	0.965506	1	-0.554145	1	0.597016	1	-0.383033	1	-0.431932	1	0.0696536	1	0.683683	1
ENSG00000121289	Q96ST8	CEP89	1	0.0375915	1	0.222215	1	0.14273	1	0.146979	1	-0.0421146	1	0.280106	1	-0.0294794	1	-0.123314	1	-0.0969673	1	-0.171184	1
ENSG00000121316	Q6P4A8	PLBD1	1	0.55698	1	0.184192	1	0.335154	1	-0.161702	1	0.382228	1	-0.230824	1	-0.245133	1	-0.332483	1	-0.129989	1	0.405061	1
ENSG00000121380	Q9BZR8	BCL2L14	1	0.537417	1	-0.238596	1	0.0338665	1	0.160074	1	0.312619	1	-0.308229	1	-0.0980559	1	-0.171168	1	-0.0654745	1	0.119615	1
ENSG00000121390	Q8WXF1	PSPC1	1	-0.0801447	1	0.11757	1	-0.0810753	1	0.16972	1	-0.0553499	1	0.138336	1	-0.121239	1	-0.130517	1	0.0317557	1	0.12233	1
ENSG00000121454	Q969G2	LHX4	1	0.558989	1	0.215231	1	0.472157	1	-0.0458262	1	-0.0209074	1	0.0807082	1	-0.200319	1	0.149685	1	-0.36828	1	0.0262288	1
ENSG00000121542	Q96IW7	SEC22A	1	0.0270626	1	0.00636636	1	-0.114934	1	0.0147624	1	-0.317094	1	0.0253616	1	0.0389725	1	0.0637367	1	0.416178	1	-0.199276	1
ENSG00000121594	P33681	CD80	1	0.398136	1	-0.126856	1	-0.243564	1	0.0831126	1	0.100312	1	-0.464189	1	-0.342384	1	-0.390612	1	-0.345079	1	0.259736	1
ENSG00000121621	Q8NI77	KIF18A	1	0.53445	1	0.492137	1	0.805995	1	0.305094	1	0.0994915	1	-0.0786009	1	-0.177436	1	-0.0613564	1	-0.352781	1	0.0296469	1
ENSG00000121653	Q9UQF2	MAPK8IP1	1	-0.189321	1	-0.0830736	1	0.152323	1	0.364964	1	-0.121054	1	0.384456	1	0.168184	1	0.147842	1	-0.710573	1	0.345421	1
ENSG00000121716	Q9UKJ0	PILRB	1	0.18259	1	0.100541	1	0.101934	1	-0.0400986	1	-0.201205	1	-0.112133	1	-0.0366086	1	0.204084	1	-0.252784	1	0.162528	1
ENSG00000121764	O43613	HCRTR1	1	0.439817	1	0.20429	1	-0.100896	1	-0.194624	1	-0.402903	1	-0.385933	1	-0.0302154	1	-0.236411	1	-0.405312	1	-0.240645	1
ENSG00000121769	P05413	FABP3	1	0.0194423	1	0.155917	1	0.436397	1	-0.0664674	1	-0.136872	1	0.223988	1	-0.432237	1	-0.0382117	1	-0.300482	1	-0.107943	1
ENSG00000121775	Q9GZU3	TMEM39B	1	-0.0667555	1	0.197913	1	0.09225	1	0.0173348	1	-0.377395	1	0.307194	1	0.0109445	1	0.0591644	1	-0.185861	1	0.206163	1
ENSG00000121904	Q7Z408	CSMD2	1	0.142848	1	0.139025	1	-0.0335564	1	0.313177	1	-0.0474499	1	-0.37448	1	0.0344844	1	-0.152416	1	-0.361653	1	-0.0398024	1
ENSG00000121905	P84074	HPCA	1	-0.045661	1	-0.0564995	1	0.210771	1	-0.0162291	1	-0.0935867	1	0.033748	1	-0.0572198	1	0.258017	1	-0.153116	1	-0.130205	1
ENSG00000121988	Q5FWF4	ZRANB3	1	0.179312	1	-0.0253713	1	0.167384	1	-0.0088417	1	-0.389459	1	-0.216883	1	-0.0275559	1	-0.0873154	1	-0.432674	1	-0.180751	1
ENSG00000122122	O75995	SASH3	1	0.385653	1	0.0774411	1	-0.00322938	1	0.278123	1	-0.065137	1	0.0111717	1	0.32945	1	0.17685	1	0.256917	1	0.371924	1
ENSG00000122203	Q96A73	KIAA1191	1	-0.0644966	1	-0.0388892	1	0.25785	1	-0.00329612	1	0.0833706	1	0.144178	1	0.166504	1	0.101985	1	-0.147024	1	-0.126143	1
ENSG00000122257	Q7Z6E9	RBBP6	1	0.0775242	1	-0.122765	1	-0.00824332	1	0.214083	1	-0.182153	1	-0.104259	1	-0.0523178	1	-0.154551	1	-0.273303	1	0.0489204	1
ENSG00000122299	Q8IWR0	ZC3H7A	1	-0.021806	1	0.0949987	1	0.0869916	1	0.27944	1	0.00313202	1	0.162486	1	-0.153992	1	-0.0273997	1	-0.00765437	1	0.0505137	1
ENSG00000122390	Q9H7X0	NAA60	1	0.0643557	1	-0.0250296	1	0.0120037	1	0.0959616	1	0.0364543	1	0.0194845	1	-0.214077	1	-0.154296	1	-0.0390691	1	0.0502532	1
ENSG00000122477	Q96DD0	LRRC39	1	0.365258	1	0.0189609	1	-0.056719	1	0.521763	1	0.139908	1	0.0538166	1	-0.177696	1	0.194508	1	-0.0570897	1	0.298242	1
ENSG00000122482	Q9H582	ZNF644	1	0.0359067	1	-0.00678124	1	0.0879183	1	0.0366352	1	-0.167225	1	0.272078	1	-0.05531	1	-0.0805549	1	-0.0649692	1	-0.0342325	1
ENSG00000122483	Q5T9S5	CCDC18	1	0.0591367	1	0.360409	1	0.04914	1	-0.353334	1	0.0533549	1	0.0973187	1	-0.226112	1	0.0220397	1	-0.110602	1	0.029751	1
ENSG00000122484	Q8IXW5	RPAP2	1	-0.0359083	1	-0.197472	1	0.233408	1	0.0483685	1	-0.0443585	1	-0.0779774	1	-0.273125	1	-0.278339	1	-0.0646292	1	0.067121	1
ENSG00000122592	P31268	HOXA7	1	0.0751539	1	0.00953731	1	0.0311906	1	0.404025	1	-0.0515825	1	0.0393311	1	-0.642928	1	-0.0563118	1	-0.203075	1	0.029889	1
ENSG00000122678	Q9NP87	POLM	1	0.302704	1	0.0293121	1	0.050906	1	-0.2154	1	0.0582271	1	-0.130641	1	0.0912866	1	0.145942	1	-0.182245	1	-0.122791	1
ENSG00000122687	Q9UI43	MRM2	1	0.264725	1	0.115052	1	0.319087	1	-0.210779	1	-0.0720671	1	-0.301099	1	-0.486842	1	0.193616	1	-0.0577401	1	0.256694	1
ENSG00000122696	Q9H1U9	SLC25A51	1	0.0516311	1	-0.0113608	1	-0.0932384	1	-0.176101	1	-0.211433	1	0.190598	1	-0.135628	1	0.0150051	1	0.0254591	1	-0.302112	1
ENSG00000122707	O95980	RECK	1	-0.1236	1	0.434676	1	0.416521	1	0.275303	1	0.108652	1	0.0728515	1	0.300262	1	0.235512	1	-0.316824	1	-0.114107	1
ENSG00000122741	Q5QP82	DCAF10	1	-0.0459839	1	0.247188	1	0.101819	1	-0.164192	1	-0.0537771	1	0.216629	1	-0.0434009	1	-0.163485	1	0.13793	1	-0.185486	1
ENSG00000122778	Q9HCM3	KIAA1549	1	0.118925	1	-0.317719	1	0.0397056	1	-0.0324028	1	-0.195817	1	-0.0431169	1	-0.0648011	1	-0.0241131	1	-0.420497	1	0.265798	1
ENSG00000122779	O15164	TRIM24	1	0.111734	1	0.120706	1	0.0329998	1	0.32303	1	-0.00607197	1	0.20027	1	-0.230408	1	-0.130507	1	0.0101613	1	0.265548	1
ENSG00000122783	Q9BWK5	C7orf49	1	0.0442984	1	0.110172	1	0.138679	1	-0.0962475	1	0.109627	1	0.113132	1	0.167001	1	-0.0032171	1	0.145225	1	-0.0333125	1
ENSG00000122863	Q7LGC8	CHST3	1	-0.0217848	1	-0.18993	1	-0.0976888	1	0.234111	1	-0.143262	1	0.348104	1	-0.0603981	1	-0.146688	1	-0.140013	1	0.26639	1
ENSG00000122882	O95905	ECD	1	0.0966388	1	-0.037159	1	-0.0990326	1	0.0950187	1	-0.0529572	1	-0.016534	1	-0.0994385	1	-0.0813036	1	-0.200397	1	-0.0144629	1
ENSG00000122952	O95229	ZWINT	1	-0.10982	1	0.163688	1	-0.00531487	1	-0.0721404	1	-0.0731058	1	0.339614	1	-0.48892	1	-0.412305	1	-0.224023	1	0.219499	1
ENSG00000122966	O14578	CIT	1	0.157348	1	0.476145	1	0.442784	1	0.125778	1	0.223469	1	0.381429	1	-0.0568341	1	-0.153223	1	-0.263596	1	0.363945	1
ENSG00000122970	Q8WYA0	IFT81	1	0.0489904	1	0.186029	1	0.438326	1	-0.0518243	1	0.185967	1	-0.16687	1	-0.130713	1	0.148096	1	-0.239184	1	-0.379725	1
ENSG00000122986	Q96D96	HVCN1	1	-0.087121	1	-0.0952695	1	0.410328	1	0.27465	1	-0.00903495	1	0.140985	1	0.0850562	1	0.873074	1	0.151702	1	-0.0367693	1
ENSG00000123009	#N/A	NME2P1	1	0.0633408	1	0.274886	1	-0.0397852	1	-0.155524	1	-0.291894	1	-0.366418	1	0.13448	1	0.132225	1	0.129767	1	-0.258459	1
ENSG00000123094	Q8NHQ8	RASSF8	1	-0.086315	1	0.821154	1	0.375604	1	-0.495216	1	0.0192243	1	1.11614	1	-0.0605877	1	-0.585642	1	-0.236676	1	0.279705	1
ENSG00000123130	Q9Y305	ACOT9	1	0.0840009	1	0.0833619	1	0.135489	1	-0.0101057	1	0.0358179	1	0.175586	1	-0.044751	1	0.0307751	1	0.104485	1	0.168279	1
ENSG00000123154	Q9BRX9	WDR83	1	0.128985	1	-0.0780575	1	0.272188	1	-0.131031	1	-0.0885391	1	0.0114051	1	0.270119	1	-0.174829	1	-0.190952	1	0.304147	1
ENSG00000123268	P18846	ATF1	1	-0.0538923	1	0.0312088	1	0.108792	1	0.222925	1	-0.411648	1	0.29722	1	0.0431312	1	-0.0172819	1	0.0206711	1	0.197005	1
ENSG00000123352	Q86XZ4	SPATS2	1	-0.0367492	1	-0.0230295	1	-0.091963	1	-0.0449639	1	-0.229088	1	0.305637	1	0.423463	1	0.360052	1	-0.231639	1	-0.014882	1
ENSG00000123358	P22736	NR4A1	1	-0.625427	1	-0.078027	1	0.591699	1	-0.0234949	1	-0.207125	1	0.139209	1	0.365483	1	0.783876	1	-0.748364	1	0.232596	1
ENSG00000123374	P24941	CDK2	1	-0.0394275	1	0.0507578	1	-0.0238381	1	0.0544579	1	-0.181491	1	0.294583	1	-0.120342	1	-0.184695	1	-0.124914	1	0.191751	1
ENSG00000123405	Q16621	NFE2	1	-0.162951	1	0.392231	1	-0.16584	1	0.357546	1	-0.0339742	1	0.568109	1	0.0388977	1	0.151898	1	-0.0569108	1	0.0866095	1
ENSG00000123444	Q9NVX7	KBTBD4	1	0.147004	1	-0.0146604	1	-0.0398109	1	-0.155888	1	0.0459096	1	0.270034	1	-0.131716	1	-0.0662808	1	-0.270958	1	-0.134316	1
ENSG00000123473	Q15468	STIL	1	-0.0219866	1	0.11418	1	0.048569	1	0.114191	1	-0.0061121	1	0.297365	1	-0.318447	1	-0.291519	1	-0.0252362	1	0.188169	1
ENSG00000123485	Q8NCD3	HJURP	1	0.000598463	1	0.209869	1	0.00599532	1	-0.0174594	1	-0.0348185	1	0.333064	1	-0.275559	1	-0.334204	1	-0.271664	1	0.21244	1
ENSG00000123500	Q03692	COL10A1	1	0.615764	1	0.705955	1	0.0146663	1	-0.302942	1	0.184883	1	-0.0443237	1	0.213225	1	0.220912	1	-0.0348894	1	0.0854568	1
ENSG00000123643	Q7Z2H8	SLC36A1	1	0.172457	1	-0.115082	1	0.325278	1	0.101791	1	0.306648	1	0.322111	1	-0.226723	1	-0.0630675	1	-0.0958616	1	0.123081	1
ENSG00000123901	Q9NYM4	GPR83	1	-0.257252	1	-0.02267	1	0.172374	1	0.268656	1	-0.151614	1	-0.0857319	1	-0.230722	1	0.0397241	1	-0.0699247	1	0.161062	1
ENSG00000124091	Q6ZNI0	GCNT7	1	0.3766	1	0.608596	1	0.0688242	1	0.231904	1	0.162412	1	0.0861806	1	-0.0871389	1	-0.0656893	1	0.0932875	1	0.209592	1
ENSG00000124097	B2RPK0	HMGB1P1	1	-0.00301764	1	-0.0689443	1	0.123318	1	-0.191452	1	0.190621	1	0.244412	1	-0.00612299	1	0.162135	1	-0.110157	1	0.262517	1
ENSG00000124134	Q96KK3	KCNS1	1	0.698214	1	0.324174	1	-0.276094	1	0.102953	1	0.0523449	1	-0.324834	1	0.138146	1	0.164771	1	0.107785	1	-0.0241685	1
ENSG00000124160	Q9HCD5	NCOA5	1	0.26059	1	-0.134701	1	0.199604	1	0.0706485	1	-0.0500631	1	0.214688	1	-0.70138	1	-0.208664	1	-0.310792	1	0.0123194	1
ENSG00000124164	O95292	VAPB	1	0.0930279	1	-0.136405	1	0.0909189	1	0.13435	1	-0.131051	1	0.00510475	1	-0.33209	1	-0.0744869	1	-0.0726999	1	0.0314017	1
ENSG00000124177	Q8TD26	CHD6	1	0.108939	1	-0.0267731	1	0.40549	1	0.178888	1	0.304634	1	0.185346	1	-0.501825	1	0.0362583	1	0.0764502	1	-0.143481	1
ENSG00000124181	P19174	PLCG1	1	0.0301554	1	0.126848	1	0.298468	1	0.257812	1	0.246728	1	0.00817697	1	-0.17232	1	-0.03417	1	-0.0420551	1	0.155141	1
ENSG00000124194	Q96MZ0	GDAP1L1	1	0.684039	1	-0.074165	1	0.0257195	1	-0.0246495	1	0.0389456	1	-0.116098	1	0.345697	1	0.14387	1	0.541808	1	0.26581	1
ENSG00000124209	Q9UL26	RAB22A	1	-0.00347931	1	-0.0464221	1	0.291668	1	0.0115273	1	-0.0249794	1	0.181439	1	-0.247154	1	-0.276024	1	-0.247265	1	-0.0295544	1
ENSG00000124251	Q9Y2B4	TP53TG5	1	0.530842	1	-0.0558275	1	-0.306052	1	0.247482	1	-0.29111	1	-0.367649	1	-0.398837	1	0.0535365	1	0.0731193	1	0.0763772	1
ENSG00000124299	P12955	PEPD	1	-0.0194906	1	0.237574	1	0.135757	1	0.0451628	1	0.0769529	1	0.302913	1	-0.00208761	1	0.127896	1	-0.0486465	1	0.164169	1
ENSG00000124391	Q9P0M4	IL17C	1	0.627574	1	0.324436	1	0.21687	1	-0.244697	1	0.239767	1	-0.110367	1	0.123049	1	0.154541	1	-0.256677	1	-0.231232	1
ENSG00000124422	Q9UPT9	USP22	1	-0.0310019	1	-0.0147158	1	0.164416	1	0.0670923	1	-0.320181	1	0.22795	1	-0.104602	1	-0.101734	1	-0.0207758	1	-0.0810166	1
ENSG00000124486	Q93008	USP9X	1	0.0920793	1	-0.0632683	1	0.367314	1	0.0405079	1	-0.155831	1	0.027148	1	0.111557	1	0.158088	1	0.176811	1	-0.120822	1
ENSG00000124496	Q96PN7	TRERF1	1	0.138267	1	0.345147	1	0.0404326	1	-0.470981	1	0.390867	1	0.24506	1	-0.0865204	1	0.00145511	1	0.227632	1	-0.409143	1
ENSG00000124541	Q96EU6	RRP36	1	0.0280412	1	-0.0803796	1	-0.00160685	1	-0.0435639	1	-0.159392	1	0.21851	1	-0.0354542	1	-0.191275	1	-0.0733294	1	0.17461	1
ENSG00000124574	Q5T3U5	ABCC10	1	0.107352	1	-0.143264	1	0.0523804	1	-0.21094	1	0.0723364	1	0.0663499	1	0.23021	1	0.312729	1	0.0144396	1	-0.0171689	1
ENSG00000124587	Q13608	PEX6	1	-0.000517491	1	-0.345029	1	0.0374258	1	-0.410017	1	-0.349082	1	0.0427701	1	0.454717	1	0.271372	1	-0.0684541	1	-0.00280444	1
ENSG00000124588	P16083	NQO2	1	-0.0822885	1	0.0868537	1	-0.026638	1	-0.700504	1	-0.0350306	1	-0.00967415	1	0.167966	1	0.289266	1	0.00622069	1	-0.249783	1
ENSG00000124608	Q5JTZ9	AARS2	1	0.0916179	1	-0.185201	1	-0.107162	1	-0.171534	1	0.0343429	1	-0.0095788	1	0.203549	1	0.108099	1	-0.0777574	1	-0.0947391	1
ENSG00000124641	Q9H944	MED20	1	-0.165861	1	0.0631528	1	-0.167842	1	0.0415419	1	-0.161443	1	0.309335	1	0.00644954	1	-0.0353783	1	-0.0264674	1	0.0754155	1
ENSG00000124713	Q14749	GNMT	1	0.415492	1	-0.056138	1	0.258461	1	-0.083022	1	-0.0581659	1	0.368141	1	0.341501	1	-0.139503	1	0.197979	1	0.0282986	1
ENSG00000124733	Q16626	MEA1	1	-0.0369607	1	-0.0364049	1	0.104047	1	-0.140796	1	0.0295393	1	0.353579	1	-0.015569	1	-0.195046	1	0.0207078	1	0.1543	1
ENSG00000124785	Q9NPD7	NRN1	1	0.0213269	1	-0.181691	1	0.110068	1	-0.225484	1	0.0871838	1	-0.233953	1	-0.192493	1	-0.0103209	1	-0.336608	1	0.245097	1
ENSG00000124835	#N/A	AC105760.1	1	0.777702	1	0.349007	1	-0.319631	1	-0.35642	1	0.45143	1	-0.0873581	1	0.223997	1	0.16758	1	-0.1219	1	0.165129	1
ENSG00000125122	#N/A	LRRC29	1	0.390411	1	0.161762	1	0.209421	1	-0.23981	1	0.279549	1	-0.0663083	1	0.240128	1	0.209982	1	-0.268803	1	-0.495599	1
ENSG00000125249	P10114	RAP2A	1	-0.0806514	1	0.550934	1	0.310738	1	0.265189	1	-0.0530673	1	0.352374	1	0.046304	1	0.0377224	1	-0.103344	1	0.0254773	1
ENSG00000125257	O15439	ABCC4	1	-0.178062	1	-0.09852	1	0.390642	1	0.105677	1	-0.482956	1	0.0818512	1	0.108499	1	-0.255703	1	-0.117306	1	0.344588	1
ENSG00000125351	Q9BZI7	UPF3B	1	-0.0618244	1	0.0185761	1	-0.162533	1	0.0704688	1	-0.0871852	1	0.156962	1	0.086482	1	-0.114821	1	-0.165048	1	0.0940732	1
ENSG00000125375	Q99766	ATP5S	1	0.0314829	1	0.0994124	1	0.350268	1	-0.85444	1	0.0934493	1	0.144005	1	0.335703	1	-0.0606422	1	0.273251	1	0.0796174	1
ENSG00000125447	Q9NZ52	GGA3	1	-0.0137058	1	-0.18408	1	-0.0771752	1	-0.0190664	1	-0.175894	1	0.0106312	1	-0.0533998	1	0.177702	1	-0.281349	1	0.0176049	1
ENSG00000125449	Q9H6L4	ARMC7	1	0.223196	1	0.0874026	1	0.529469	1	-0.0854432	1	0.141782	1	0.537545	1	0.127675	1	-0.0306259	1	-0.0541788	1	-0.0187435	1
ENSG00000125450	Q9BW27	NUP85	1	-0.0516765	1	-0.0256581	1	-0.027031	1	-0.131986	1	-0.340703	1	0.14459	1	-0.105094	1	-0.124608	1	-0.195696	1	0.145036	1
ENSG00000125457	A9UHW6	MIF4GD	1	0.129648	1	-0.171931	1	0.237404	1	-0.557175	1	0.15967	1	-0.027494	1	0.434698	1	0.384671	1	0.135177	1	-0.489952	1
ENSG00000125503	Q9BZL4	PPP1R12C	1	0.126558	1	0.133302	1	-0.0998721	1	-0.120425	1	-0.0528934	1	0.183607	1	0.12972	1	0.114562	1	0.0896324	1	0.116174	1
ENSG00000125505	Q96N66	MBOAT7	1	-0.248449	1	0.213522	1	0.0242271	1	-0.29496	1	0.0476741	1	0.409624	1	-0.154846	1	-0.128017	1	0.0424441	1	-0.0360524	1
ENSG00000125520	Q9NR83	SLC2A4RG	1	-0.00202328	1	0.497494	1	0.196846	1	-0.184499	1	0.145008	1	0.305163	1	0.200812	1	-0.0589909	1	0.206405	1	-0.0949755	1
ENSG00000125522	P48146	NPBWR2	1	0.654851	1	0.460942	1	-0.222635	1	-0.0379478	1	0.0563496	1	-0.247355	1	0.0394553	1	-0.204825	1	-0.166202	1	0.322226	1
ENSG00000125618	Q06710	PAX8	1	0.328741	1	0.0207075	1	0.679823	1	-0.1387	1	-0.288255	1	-0.0120017	1	0.180494	1	0.220729	1	0.0159606	1	-0.4118	1
ENSG00000125637	Q8NDX1	PSD4	1	0.219446	1	0.0390838	1	0.369114	1	-0.26111	1	0.589472	1	-0.0768061	1	0.29472	1	0.238047	1	-0.167781	1	-0.820627	1
ENSG00000125651	P35269	GTF2F1	1	-0.0890679	1	-0.0781461	1	-0.0133836	1	0.0950944	1	-0.0217738	1	0.200351	1	-0.295489	1	-0.0834888	1	-0.236204	1	-0.0814648	1
ENSG00000125676	Q8NI27	THOC2	1	0.0260508	1	-0.0052678	1	-0.00394514	1	0.135277	1	-0.357514	1	0.157047	1	-0.034626	1	0.107225	1	-0.0863132	1	-0.0135823	1
ENSG00000125733	Q15642	TRIP10	1	-0.0943512	1	0.177789	1	0.00858717	1	0.021476	1	-0.0290812	1	0.330978	1	0.121315	1	-0.0294349	1	0.0203763	1	0.185394	1
ENSG00000125734	Q9NPR9	GPR108	1	0.0960274	1	-0.0308946	1	-0.0698136	1	-0.260984	1	-0.0496079	1	0.126034	1	0.277608	1	0.505785	1	0.171357	1	-0.227512	1
ENSG00000125741	Q9H6K4	OPA3	1	0.100524	1	0.0128248	1	0.0749327	1	0.0182919	1	0.0308429	1	0.436413	1	0.304887	1	0.31929	1	0.0597665	1	-0.0915275	1
ENSG00000125779	Q9BZ23	PANK2	1	0.243443	1	0.218291	1	0.130838	1	0.0569618	1	-0.0241413	1	0.0906582	1	0.173538	1	-0.0767236	1	0.152955	1	0.172311	1
ENSG00000125787	O43555	GNRH2	1	0.279707	1	0.0688926	1	0.21814	1	-0.107039	1	0.321833	1	-0.261309	1	-0.0470882	1	0.0241033	1	-0.479028	1	-0.0795659	1
ENSG00000125812	Q9H116	GZF1	1	-0.0526985	1	-0.267659	1	0.0816546	1	-0.0396165	1	-0.216607	1	-0.0113665	1	-0.0773961	1	0.0129224	1	0.0329082	1	0.0886353	1
ENSG00000125817	P07199	CENPB	1	-0.0223065	1	0.000969254	1	-0.0955899	1	-0.224756	1	-0.0438878	1	0.0955875	1	0.145895	1	-0.0308634	1	0.171075	1	-0.166791	1
ENSG00000125843	Q9NUS5	AP5S1	1	0.0990791	1	0.000405532	1	0.253967	1	-0.167062	1	0.048525	1	0.262234	1	0.00700899	1	0.0390582	1	-0.188196	1	-0.0279121	1
ENSG00000125875	Q96BZ9	TBC1D20	1	0.05654	1	-0.0436819	1	0.158529	1	-0.134974	1	0.0186119	1	0.265316	1	-0.0693098	1	0.135049	1	-0.163745	1	-0.072404	1
ENSG00000125885	Q9UJA3	MCM8	1	-0.183488	1	0.0215793	1	0.149758	1	0.0688642	1	-0.18405	1	0.140621	1	-0.435489	1	-0.467961	1	-0.328053	1	0.206341	1
ENSG00000125944	O43390	HNRNPR	1	-0.156005	1	0.020355	1	-0.0148102	1	-0.0111262	1	-0.203419	1	0.244887	1	-0.269114	1	-0.18981	1	-0.05896	1	0.00528875	1
ENSG00000125967	Q96P71	NECAB3	1	0.117876	1	0.0433552	1	0.44602	1	-0.204801	1	-0.00379575	1	0.294431	1	0.348531	1	0.201053	1	0.206872	1	0.166365	1
ENSG00000125970	Q9UKM9	RALY	1	-0.0373201	1	0.0132772	1	-0.150816	1	0.0867427	1	0.00614132	1	0.224715	1	-0.0534694	1	-0.0313813	1	-0.110165	1	0.259174	1
ENSG00000125971	Q9NP97	DYNLRB1	1	0.0995239	1	0.329847	1	0.425838	1	0.0472633	1	0.201015	1	0.318606	1	0.0983334	1	-0.0271007	1	0.211713	1	-0.0512983	1
ENSG00000125997	#N/A	BPIFB9P	1	0.447464	1	0.598815	1	-0.197938	1	-0.360254	1	-0.716797	1	-0.124444	1	-0.0126042	1	-0.3494	1	-0.163445	1	0.173692	1
ENSG00000126062	Q12893	TMEM115	1	0.102352	1	-0.133786	1	0.215075	1	-0.0735445	1	0.176303	1	0.270171	1	0.104808	1	0.00957077	1	-0.0157445	1	0.071013	1
ENSG00000126070	Q9H9G7	AGO3	1	-0.0779737	1	-0.0756675	1	0.0684069	1	0.059329	1	-0.286428	1	0.00111988	1	-0.0601018	1	-0.153648	1	-0.161635	1	0.126142	1
ENSG00000126088	P06132	UROD	1	-0.0805625	1	0.452476	1	-0.0495641	1	-0.00346898	1	-0.0178402	1	0.342195	1	0.122787	1	0.0225562	1	-0.112487	1	-0.0939784	1
ENSG00000126214	Q07866	KLC1	1	0.276989	1	0.211585	1	0.42242	1	0.141806	1	0.0898169	1	0.159167	1	-0.00702415	1	0.0249854	1	-0.0421661	1	0.227154	1
ENSG00000126215	O43542	XRCC3	1	0.134094	1	0.133789	1	0.167223	1	-0.116053	1	-0.147965	1	0.307763	1	-0.163881	1	-0.0943047	1	-0.0443209	1	0.0801823	1
ENSG00000126216	Q96CW5	TUBGCP3	1	-0.100333	1	0.0641032	1	-0.024594	1	0.811963	1	-0.272235	1	0.0607919	1	-0.0656812	1	-0.0977218	1	-0.150785	1	0.05597	1
ENSG00000126231	P22891	PROZ	1	0.644115	1	-0.0317394	1	-0.387093	1	-0.671172	1	-0.339525	1	0.173771	1	-0.476389	1	0.0749821	1	-0.198953	1	0.1444	1
ENSG00000126243	Q9BTN0	LRFN3	1	0.0321813	1	0.0616208	1	-0.0641315	1	-0.442572	1	0.0689276	1	0.327357	1	0.217674	1	0.014188	1	0.109413	1	-0.215918	1
ENSG00000126391	Q9BZ67	FRMD8	1	0.0514092	1	0.129898	1	0.246452	1	0.296324	1	0.0319042	1	0.50542	1	-0.0452186	1	-0.197917	1	0.0930876	1	0.459727	1
ENSG00000126456	Q14653	IRF3	1	-0.14253	1	0.0823351	1	0.306199	1	-0.371713	1	0.210882	1	0.33505	1	0.215498	1	0.0917262	1	0.131887	1	0.0235437	1
ENSG00000126461	Q9H7N4	SCAF1	1	-0.0867862	1	-0.0773813	1	-0.033304	1	0.0365731	1	-0.0445724	1	0.16289	1	-0.0686688	1	-0.224945	1	-0.0874127	1	0.0979844	1
ENSG00000126467	Q9UJT2	TSKS	1	-0.172688	1	0.0144699	1	0.370784	1	-0.323093	1	-0.316073	1	-0.32526	1	0.158349	1	0.301435	1	-0.57651	1	0.0818197	1
ENSG00000126500	Q9NZU1	FLRT1	1	0.369833	1	0.706736	1	-0.14958	1	0.0603638	1	-0.0734491	1	-0.40704	1	-0.0646314	1	0.0202394	1	0.312255	1	-0.0759909	1
ENSG00000126561	P42229	STAT5A	1	0.211114	1	0.307348	1	0.315665	1	0.0630039	1	0.425926	1	0.106651	1	-0.537984	1	-0.105994	1	-0.432969	1	0.860281	1
ENSG00000126603	Q9BZE0	GLIS2	1	0.138868	1	0.211863	1	0.424148	1	-0.107962	1	0.0998421	1	0.335357	1	0.103058	1	-0.0321239	1	-0.0609167	1	0.219653	1
ENSG00000126653	Q9H0G5	NSRP1	1	0.190347	1	-0.0238964	1	-0.252479	1	0.114271	1	-0.308921	1	0.0287226	1	0.0154242	1	0.0503458	1	-0.656147	1	0.0747471	1
ENSG00000126746	Q8TF68	ZNF384	1	0.185318	1	-0.15067	1	0.0881878	1	-0.054747	1	-0.185049	1	0.196952	1	-0.17422	1	0.0878657	1	-0.310789	1	0.233256	1
ENSG00000126773	Q63HM2	PCNX4	1	-0.0642296	1	0.184306	1	0.216826	1	-0.0440571	1	-0.0825116	1	0.152153	1	-0.0301185	1	-0.0964836	1	0.00481513	1	-0.0146564	1
ENSG00000126777	Q86UP2	KTN1	1	-0.0561696	1	0.257915	1	-0.133625	1	-0.0393537	1	-0.393086	1	0.27428	1	-0.0138095	1	0.21223	1	-0.0113491	1	-0.0571992	1
ENSG00000126790	Q96EM0	L3HYPDH	1	0.300544	1	0.115813	1	0.380802	1	-0.229984	1	-0.269853	1	-0.391746	1	-0.0202509	1	0.542768	1	-0.0068144	1	0.0726563	1
ENSG00000126804	Q9Y2K1	ZBTB1	1	0.136423	1	-0.0774415	1	0.0251851	1	0.104125	1	-0.0808679	1	0.208187	1	-0.101187	1	-0.125128	1	-0.0121921	1	-0.0338134	1
ENSG00000126878	Q9BQI0	AIF1L	1	0.131876	1	-0.111327	1	-0.189334	1	-0.168255	1	0.0534685	1	0.334427	1	-0.0200153	1	0.0901237	1	0.048584	1	0.0760819	1
ENSG00000126895	P30518	AVPR2	1	1.0198	1	0.473203	1	0.761472	1	0.0431401	1	-0.588575	1	0.39786	1	-0.54208	1	0.181805	1	-0.471555	1	0.0531613	1
ENSG00000126903	P09131	SLC10A3	1	0.0344986	1	-0.114822	1	0.123351	1	-0.256512	1	-0.233807	1	0.210587	1	-0.0230793	1	-0.0628197	1	-0.177433	1	-0.201665	1
ENSG00000126945	P55795	HNRNPH2	1	-0.150279	1	0.12296	1	-0.0327533	1	-0.34576	1	-0.107724	1	0.171599	1	0.454931	1	0.196592	1	0.206036	1	-0.303129	1
ENSG00000127054	Q5TA45	INTS11	1	0.00544018	1	-0.199878	1	-0.0858397	1	-0.111686	1	-0.19112	1	-0.00628498	1	0.145875	1	0.11682	1	-0.108291	1	-0.0204575	1
ENSG00000127220	Q96I13	ABHD8	1	0.135318	1	0.365675	1	0.611929	1	-0.439985	1	-0.0603862	1	0.256793	1	-0.0244143	1	0.292843	1	-0.331272	1	-0.310869	1
ENSG00000127329	P23467	PTPRB	1	0.470238	1	0.688567	1	0.187367	1	-0.142468	1	0.166658	1	-0.0903964	1	-0.215301	1	0.115889	1	0.204345	1	-0.0754652	1
ENSG00000127362	Q9NYW6	TAS2R3	1	-0.0578366	1	0.720299	1	0.18527	1	0.39694	1	-0.482466	1	-0.442045	1	0.143536	1	0.0356464	1	0.272206	1	0.74394	1
ENSG00000127364	Q9NYW5	TAS2R4	1	-0.0538279	1	0.43444	1	0.151906	1	0.382762	1	-0.0873372	1	-0.542749	1	-0.0844645	1	-0.239315	1	0.0909332	1	0.429315	1
ENSG00000127481	Q5T4S7	UBR4	1	0.168195	1	0.131361	1	0.230728	1	0.246198	1	-0.0581568	1	-0.00277526	1	0.156061	1	0.190389	1	0.0566852	1	0.0537533	1
ENSG00000127483	Q5SSJ5	HP1BP3	1	-0.00420809	1	0.286656	1	0.024387	1	-0.024179	1	-0.262963	1	0.308703	1	-0.0108509	1	-0.074121	1	-0.140866	1	-0.0444796	1
ENSG00000127578	Q96NZ8	WFIKKN1	1	0.617301	1	0.41909	1	0.351167	1	0.0314569	1	-0.192508	1	-0.048546	1	-0.0955177	1	0.392008	1	-0.275198	1	-0.11394	1
ENSG00000127585	Q8N461	FBXL16	1	-0.013231	1	0.347317	1	-0.0214142	1	-0.183135	1	0.0511502	1	0.158855	1	0.235935	1	-0.0610319	1	0.0416461	1	-0.243865	1
ENSG00000127586	Q8WVB6	CHTF18	1	0.153644	1	0.0894406	1	-0.0164321	1	-0.291349	1	-0.234274	1	0.140264	1	0.174512	1	0.21242	1	-0.011871	1	-0.0232778	1
ENSG00000127588	Q9P2W3	GNG13	1	0.511928	1	0.400732	1	0.524451	1	-0.308608	1	-0.0885424	1	0.124601	1	-0.513924	1	-0.108859	1	-0.631808	1	-0.189561	1
ENSG00000127831	P09327	VIL1	1	0.15718	1	0.190223	1	0.0936651	1	-0.23511	1	0.319684	1	-0.107675	1	-0.0706801	1	0.0105637	1	-0.220488	1	0.387566	1
ENSG00000127957	#N/A	PMS2P3	1	0.233153	1	0.00558251	1	0.176796	1	0.0206389	1	-0.13418	1	-0.223093	1	-0.0147944	1	0.164453	1	-0.11915	1	0.0714848	1
ENSG00000127989	Q99551	MTERF1	1	-0.0112889	1	-0.0796407	1	-0.20874	1	-0.00126746	1	-0.0825993	1	0.0881563	1	-0.188493	1	-0.174267	1	-0.0568778	1	0.611233	1
ENSG00000127993	Q5RL73	RBM48	1	0.138781	1	0.288195	1	-0.120472	1	0.00596715	1	-0.141166	1	0.225443	1	0.169518	1	0.119346	1	-0.0802429	1	-0.124564	1
ENSG00000127995	Q96PB1	CASD1	1	-0.0474581	1	0.0993307	1	0.638607	1	-0.0485385	1	0.218916	1	0.383897	1	-0.101526	1	-0.089046	1	-0.147839	1	-0.023057	1
ENSG00000128000	Q9Y6R6	ZNF780B	1	0.1822	1	0.39137	1	0.60239	1	0.177853	1	-0.353521	1	0.26034	1	-0.0803826	1	-0.083488	1	0.159782	1	-0.139495	1
ENSG00000128159	Q96RT7	TUBGCP6	1	0.170996	1	-0.125735	1	0.272395	1	-0.135724	1	0.0640622	1	0.0525269	1	0.206756	1	0.188453	1	-0.0610022	1	-0.00557403	1
ENSG00000128191	Q8WYQ5	DGCR8	1	0.327658	1	-0.0600501	1	0.0260167	1	-0.112127	1	-0.223835	1	0.0387975	1	-0.22806	1	-0.0757617	1	-0.0467568	1	-0.0348087	1
ENSG00000128218	Q9UKI3	VPREB3	1	0.184114	1	0.216017	1	-0.316986	1	-0.522833	1	0.193118	1	-0.0664342	1	0.408138	1	0.337363	1	0.113357	1	-0.0467023	1
ENSG00000128245	Q04917	YWHAH	1	-0.0908862	1	-0.0158956	1	-0.0103072	1	0.0470499	1	-0.330836	1	0.33387	1	-0.0478369	1	-0.18233	1	-0.203653	1	0.189324	1
ENSG00000128254	#N/A	C22orf24	1	0.0429068	1	0.398058	1	0.414462	1	-0.148182	1	0.362734	1	-0.259188	1	-0.651201	1	-0.540868	1	-0.0462001	1	-0.194362	1
ENSG00000128268	Q09327	MGAT3	1	-0.0293818	1	0.0495384	1	0.122342	1	-0.3767	1	0.276788	1	-0.226759	1	0.193862	1	0.577786	1	-0.254276	1	-0.0426953	1
ENSG00000128342	P15018	LIF	1	0.0412985	1	0.245792	1	-0.387673	1	-0.668992	1	-0.468361	1	1.04296	1	0.546836	1	0.404059	1	0.342959	1	-0.506215	1
ENSG00000128408	Q9H4K1	RIBC2	1	0.249984	1	0.329608	1	0.386631	1	-0.529841	1	0.216401	1	0.429245	1	-0.187684	1	0.0654031	1	0.265792	1	-0.908502	1
ENSG00000128513	Q9NUX5	POT1	1	-0.15998	1	0.0272666	1	-0.0281055	1	-0.0688559	1	-0.122024	1	0.166448	1	0.0914379	1	0.127006	1	0.121374	1	-0.266338	1
ENSG00000128534	O95777	LSM8	1	-0.072521	1	0.00376809	1	0.0466095	1	0.0762838	1	-0.0355383	1	0.0487988	1	-0.142273	1	-0.219399	1	-0.0714817	1	0.177265	1
ENSG00000128563	Q9H875	PRKRIP1	1	0.088724	1	-0.0267411	1	0.170208	1	0.447347	1	0.0560162	1	0.028749	1	-0.0369901	1	0.0627569	1	-0.0649314	1	0.211885	1
ENSG00000128567	O00592	PODXL	1	0.0111949	1	0.171168	1	-0.134874	1	-0.175517	1	-0.00891161	1	0.451879	1	0.0506935	1	-0.253116	1	-0.229161	1	-0.425814	1
ENSG00000128578	Q9ULQ0	STRIP2	1	0.0646628	1	0.139448	1	0.381713	1	-0.255708	1	0.204721	1	0.149066	1	-0.0124275	1	0.168213	1	-0.406368	1	0.117208	1
ENSG00000128585	Q9UL63	MKLN1	1	-0.0403134	1	0.25106	1	0.133026	1	-0.180707	1	-0.159111	1	0.0183564	1	-0.0428632	1	-0.205246	1	-0.119735	1	-0.0609976	1
ENSG00000128596	Q96JN2	CCDC136	1	-0.0871334	1	0.301853	1	0.544125	1	0.189478	1	0.38601	1	0.113127	1	-0.228868	1	-0.0886542	1	-0.123889	1	0.451633	1
ENSG00000128617	P03999	OPN1SW	1	0.294179	1	0.00208934	1	-0.0916819	1	-0.282797	1	-0.285814	1	-0.164558	1	-0.161422	1	-0.00660603	1	0.0265634	1	0.0341176	1
ENSG00000128656	P15882	CHN1	1	-0.018466	1	-0.451472	1	0.691803	1	-0.413523	1	0.177745	1	0.373403	1	0.102568	1	0.222776	1	0.198538	1	0.152617	1
ENSG00000128699	Q9P0S3	ORMDL1	1	0.0106295	1	-0.115745	1	0.199599	1	-0.182178	1	-0.0362157	1	0.14258	1	-0.154868	1	-0.0529268	1	-0.0871456	1	0.114698	1
ENSG00000128708	O14929	HAT1	1	-0.018019	1	0.0158481	1	-0.251213	1	0.103735	1	-0.270451	1	0.258033	1	-0.0154897	1	-0.113137	1	0.0980536	1	0.0796373	1
ENSG00000128731	O95714	HERC2	1	0.11275	1	0.0506275	1	0.151164	1	0.0828995	1	-0.125302	1	0.0796295	1	0.055167	1	0.0159505	1	-0.0198211	1	0.101389	1
ENSG00000128881	Q6IQ55	TTBK2	1	-0.00289276	1	0.306104	1	0.628293	1	-0.199644	1	-0.106611	1	0.362417	1	0.222342	1	0.249358	1	0.116455	1	-0.189025	1
ENSG00000128928	P26440	IVD	1	-0.0616398	1	-0.206923	1	0.254604	1	0.124126	1	-0.0574447	1	0.0964539	1	-0.000363826	1	-0.0893241	1	0.00565732	1	0.262336	1
ENSG00000128989	P56211	ARPP19	1	-0.214908	1	-0.120208	1	0.158874	1	-0.224086	1	-0.0764418	1	0.184483	1	-0.180188	1	-0.256901	1	-0.157045	1	-0.284567	1
ENSG00000129048	Q9NPB9	ACKR4	1	0.436341	1	0.848538	1	0.107995	1	-0.143481	1	-0.0241576	1	-0.273058	1	0.192489	1	0.0722649	1	0.15052	1	0.175167	1
ENSG00000129071	O95243	MBD4	1	0.201702	1	0.0413028	1	0.314853	1	0.118765	1	-0.960582	1	0.377185	1	0.141	1	0.0876457	1	-0.165018	1	0.272746	1
ENSG00000129159	P48547	KCNC1	1	0.197774	1	0.344026	1	0.491363	1	-0.0735778	1	0.166467	1	-0.23402	1	-0.156703	1	0.236727	1	-0.13077	1	0.433243	1
ENSG00000129167	P17752	TPH1	1	0.234476	1	0.374289	1	0.122776	1	0.511505	1	0.203359	1	-0.466817	1	-0.170811	1	-0.368991	1	-0.34034	1	0.14222	1
ENSG00000129170	P50461	CSRP3	1	0.569007	1	0.273016	1	-0.0584074	1	-0.0811507	1	-0.0370834	1	0.201332	1	0.111672	1	0.145871	1	-0.00826927	1	0.587386	1
ENSG00000129194	O60248	SOX15	1	0.517535	1	0.0868617	1	0.167855	1	-0.0796542	1	0.195921	1	0.106105	1	-0.129561	1	0.0580104	1	-0.217462	1	0.273153	1
ENSG00000129195	Q9BSJ6	PIMREG	1	-0.0692681	1	0.264556	1	0.201929	1	0.312616	1	-0.00913008	1	0.325329	1	0.0169972	1	-0.205232	1	-0.090999	1	0.646003	1
ENSG00000129204	P35125	USP6	1	0.368067	1	0.277902	1	-0.0702014	1	0.12802	1	0.314256	1	0.253817	1	-0.204167	1	-0.0282406	1	0.0196549	1	0.303862	1
ENSG00000129214	P04278	SHBG	1	0.492592	1	-0.139317	1	0.47322	1	-0.0983991	1	0.022236	1	0.39484	1	-0.270473	1	0.0763711	1	-0.00723516	1	0.202901	1
ENSG00000129219	O14939	PLD2	1	0.171868	1	0.0918548	1	0.00287589	1	0.000407899	1	-0.0263054	1	0.213112	1	-0.0747633	1	0.270857	1	-0.0764865	1	-0.0810587	1
ENSG00000129250	O43896	KIF1C	1	0.0874409	1	0.0846785	1	-0.185489	1	-0.0089668	1	-0.199877	1	0.457063	1	-0.087238	1	-0.16185	1	0.0592135	1	0.104274	1
ENSG00000129255	O75352	MPDU1	1	-0.226461	1	-0.15827	1	0.135572	1	-0.0587269	1	-0.00292404	1	0.21967	1	-0.122862	1	-0.217105	1	-0.266227	1	0.11119	1
ENSG00000129351	Q12906	ILF3	1	-0.0152732	1	-0.0497206	1	-0.0573355	1	0.0994761	1	-0.187196	1	0.0404253	1	-0.124721	1	-0.13519	1	-0.125483	1	0.0813413	1
ENSG00000129460	Q8NEJ9	NGDN	1	-0.0170201	1	0.176743	1	-0.0356763	1	0.113388	1	-0.144415	1	-0.038661	1	-0.0321207	1	0.111551	1	-0.119137	1	0.28892	1
ENSG00000129566	Q99973	TEP1	1	0.106178	1	-0.0981539	1	0.168283	1	-0.038961	1	0.0392875	1	0.832766	1	0.26558	1	0.180433	1	0.258224	1	-0.042547	1
ENSG00000129646	Q9H0J4	QRICH2	1	0.181866	1	-0.0383764	1	0.26833	1	0.293314	1	0.0119368	1	-0.0442397	1	-0.448617	1	-0.13169	1	0.186838	1	0.295496	1
ENSG00000129744	P52961	ART1	1	0.487263	1	0.396501	1	-0.0900859	1	0.0929906	1	-0.0348484	1	-0.0627316	1	-0.318975	1	0.497563	1	-0.0394555	1	0.303565	1
ENSG00000129749	Q9GZZ6	CHRNA10	1	0.267264	1	0.0486704	1	0.166826	1	0.185311	1	-0.34477	1	0.174944	1	-0.383544	1	0.269346	1	-0.444041	1	0.221307	1
ENSG00000129925	Q9HCN3	TMEM8A	1	-0.0903126	1	0.0520015	1	-0.0362549	1	-0.39272	1	0.0777838	1	0.150105	1	0.0950498	1	0.169669	1	0.0812463	1	-0.0586564	1
ENSG00000129933	Q9Y6X3	MAU2	1	0.203771	1	-0.133205	1	0.267604	1	0.112778	1	0.00407236	1	0.316544	1	0.048195	1	0.00509263	1	-0.0559024	1	0.116803	1
ENSG00000129968	Q96GS6	ABHD17A	1	0.0820268	1	-0.276068	1	-0.0403764	1	-0.0112043	1	-0.156952	1	0.0597586	1	0.203922	1	0.10075	1	-0.162364	1	0.171581	1
ENSG00000129993	O75081	CBFA2T3	1	0.296979	1	0.195161	1	-0.127289	1	-0.066956	1	0.096728	1	0.0175032	1	-0.0884172	1	-0.0947601	1	-0.210852	1	-0.247522	1
ENSG00000130024	Q8WUB8	PHF10	1	-0.152421	1	0.0356037	1	0.636902	1	-0.0359408	1	-0.226629	1	0.153507	1	-0.0911096	1	-0.275847	1	-0.12233	1	0.122101	1
ENSG00000130167	Q9UKR8	TSPAN16	1	0.0886873	1	-0.0489498	1	0.317225	1	-0.0267487	1	0.0498953	1	-0.284693	1	0.317583	1	0.20511	1	0.165556	1	0.456748	1
ENSG00000130175	P14314	PRKCSH	1	-0.0824504	1	0.0599705	1	0.0883114	1	-0.162356	1	0.011721	1	0.172488	1	0.235937	1	0.0797442	1	-0.0377167	1	-0.159021	1
ENSG00000130182	Q96SZ4	ZSCAN10	1	0.102838	1	0.0496417	1	0.134148	1	0.179267	1	0.243384	1	0.0189301	1	0.0531167	1	-0.0481986	1	-0.163383	1	0.114705	1
ENSG00000130307	Q8N6Y0	USHBP1	1	0.0810996	1	0.581945	1	0.405935	1	-0.00584653	1	0.00486671	1	0.20497	1	0.313199	1	0.629886	1	-0.78947	1	0.247783	1
ENSG00000130311	Q9BW61	DDA1	1	-0.0474622	1	0.0463037	1	-0.0168561	1	0.116671	1	-0.151994	1	0.32811	1	0.0688	1	0.0390146	1	-0.209642	1	0.0845701	1
ENSG00000130363	#N/A	RSPH3	1	0.0479292	1	0.477102	1	0.0538276	1	0.00163163	1	-0.229679	1	0.52272	1	0.386215	1	-0.224305	1	0.339204	1	-0.123858	1
ENSG00000130402	O43707	ACTN4	1	0.00970561	1	0.0369515	1	0.306919	1	0.117004	1	0.0227348	1	0.621078	1	0.0516192	1	-0.0814763	1	0.132654	1	0.0858748	1
ENSG00000130413	Q9BYT3	STK33	1	-0.0220179	1	0.257048	1	-0.0538074	1	0.0217133	1	0.0534277	1	-0.0552466	1	0.0302622	1	0.201749	1	-0.0995812	1	-0.0616486	1
ENSG00000130429	O15143	ARPC1B	1	0.217226	1	0.191287	1	0.502347	1	-0.235037	1	-0.124132	1	0.343409	1	0.202385	1	0.168514	1	-0.122765	1	0.230572	1
ENSG00000130475	O14526	FCHO1	1	-0.0862568	1	0.162019	1	0.0207984	1	-0.2157	1	-0.223662	1	0.186333	1	0.177271	1	0.142526	1	0.192927	1	-0.0109224	1
ENSG00000130540	Q9BR01	SULT4A1	1	0.0995124	1	-0.0642851	1	-0.0494668	1	-0.0338709	1	0.0232062	1	-0.108873	1	0.127299	1	0.0642692	1	-0.560301	1	-0.168547	1
ENSG00000130544	Q8N988	ZNF557	1	0.15086	1	-0.0986598	1	-0.147173	1	-0.0889104	1	-0.0506104	1	0.119146	1	-0.00515591	1	-0.0589188	1	-0.13638	1	0.117923	1
ENSG00000130559	Q5T5Y3	CAMSAP1	1	0.127377	1	-0.29405	1	-0.0622616	1	-0.0154078	1	-0.304915	1	0.114392	1	0.0488213	1	-0.0266968	1	0.00937773	1	0.0353357	1
ENSG00000130560	Q9BSL1	UBAC1	1	-0.0242836	1	0.106078	1	-0.149827	1	-0.107875	1	-0.153418	1	0.217748	1	0.0743704	1	-0.0102959	1	0.0117748	1	-0.080191	1
ENSG00000130684	Q9Y3M9	ZNF337	1	-0.0618671	1	0.21703	1	0.0564455	1	-0.266008	1	-0.00519914	1	-0.353029	1	0.093274	1	0.0411107	1	-0.073376	1	-0.0352558	1
ENSG00000130695	Q6P2H3	CEP85	1	-0.269468	1	0.0856688	1	0.0494859	1	0.0158058	1	-0.1941	1	0.159235	1	-0.0518588	1	0.116001	1	-0.232177	1	0.167994	1
ENSG00000130717	Q9HA47	UCK1	1	0.00104372	1	-0.0134411	1	0.14344	1	-0.11427	1	0.178688	1	0.341275	1	-0.0686279	1	0.00798783	1	0.0659806	1	-0.060097	1
ENSG00000130749	Q9UPT8	ZC3H4	1	0.178638	1	-0.0366283	1	0.0686312	1	0.0445948	1	-0.200286	1	0.195877	1	-0.345756	1	-0.179952	1	-0.150704	1	-0.0736993	1
ENSG00000130779	P30622	CLIP1	1	0.188724	1	-0.0634382	1	0.00621833	1	-0.00459342	1	-0.0493425	1	0.00352756	1	0.0618265	1	0.0855256	1	0.0138796	1	-0.121913	1
ENSG00000130803	Q96PQ6	ZNF317	1	0.116286	1	-0.16642	1	0.0427811	1	-0.0220165	1	0.128999	1	0.167385	1	-0.157907	1	-0.0888627	1	-0.0538862	1	-0.104965	1
ENSG00000130822	Q6P2M8	PNCK	1	-0.0584334	1	0.127062	1	0.166237	1	0.0307492	1	-0.633553	1	-0.229021	1	0.287094	1	0.167054	1	-0.511979	1	0.418596	1
ENSG00000130827	P51805	PLXNA3	1	0.0155278	1	-0.104045	1	0.378808	1	-0.237885	1	-0.0318185	1	0.130542	1	0.0502879	1	0.187057	1	-0.0799497	1	-0.118772	1
ENSG00000130829	Q99956	DUSP9	1	-0.447754	1	0.370021	1	0.657161	1	0.203204	1	0.550524	1	-0.0419946	1	-0.105836	1	-0.151055	1	-0.757692	1	0.158807	1
ENSG00000130921	Q9H3J6	C12orf65	1	-0.119657	1	0.0418976	1	0.294915	1	0.113433	1	-0.242966	1	0.283589	1	0.122957	1	-0.0838588	1	-0.146084	1	0.218433	1
ENSG00000130943	Q9NTG1	PKDREJ	1	0.412471	1	0.13544	1	1.01403	1	-0.412592	1	0.528595	1	-0.367743	1	0.174023	1	0.3022	1	-0.185601	1	-0.475394	1
ENSG00000130956	Q5JVS0	HABP4	1	-0.243501	1	0.17458	1	0.47311	1	0.121636	1	-0.0980977	1	0.297522	1	0.283529	1	0.152822	1	0.31271	1	0.3033	1
ENSG00000131023	O95835	LATS1	1	-0.0148704	1	-0.0174915	1	0.13068	1	0.0354537	1	-0.213607	1	0.0364131	1	-0.143228	1	-0.0589176	1	-0.0502693	1	-0.0855965	1
ENSG00000131051	Q14498	RBM39	1	0.118931	1	-0.110197	1	0.210539	1	-0.0136306	1	-0.149455	1	0.0601411	1	-0.106977	1	0.0423655	1	-0.296177	1	-0.0181344	1
ENSG00000131097	Q9P298	HIGD1B	1	0.456548	1	0.0993896	1	-0.350069	1	0.189409	1	-0.627665	1	0.294794	1	-0.326301	1	-0.0777733	1	-0.616801	1	0.468803	1
ENSG00000131149	Q14687	GSE1	1	0.235569	1	-0.154869	1	-0.0184555	1	-0.134613	1	0.0533261	1	-0.0451981	1	0.10601	1	0.088675	1	-0.0139663	1	-0.282514	1
ENSG00000131188	Q8TB68	PRR7	1	-0.103833	1	-0.114007	1	0.117702	1	-0.397152	1	-0.212671	1	0.0606986	1	0.670378	1	0.304084	1	-0.245089	1	-0.11966	1
ENSG00000131323	Q13114	TRAF3	1	0.0805278	1	-0.0968109	1	0.0247952	1	0.0951512	1	-0.00336759	1	0.0285373	1	-0.0688357	1	-0.0992612	1	-0.0945526	1	0.132327	1
ENSG00000131351	Q9BT25	HAUS8	1	0.032441	1	-0.0771158	1	0.0842766	1	0.18463	1	-0.0840667	1	0.298084	1	-0.184402	1	-0.123831	1	-0.09888	1	0.399004	1
ENSG00000131368	P82663	MRPS25	1	-0.03725	1	-0.192198	1	0.122753	1	0.111818	1	-0.0306719	1	-0.171963	1	-0.0332074	1	-0.0868651	1	-0.154047	1	0.184081	1
ENSG00000131374	Q92609	TBC1D5	1	0.0131502	1	0.165547	1	-0.0593477	1	-0.129676	1	-0.135689	1	0.23277	1	-0.23247	1	-0.308353	1	0.28203	1	-0.27341	1
ENSG00000131379	Q8ND61	C3orf20	1	0.25683	1	-0.365189	1	-0.255231	1	0.0892457	1	0.38478	1	-0.118316	1	0.297003	1	-0.250481	1	-0.765997	1	0.493533	1
ENSG00000131400	O96009	NAPSA	1	-0.0747608	1	0.259198	1	0.501434	1	-0.799065	1	0.374423	1	0.0137306	1	-0.106045	1	0.427928	1	-0.408298	1	-0.0368413	1
ENSG00000131408	P55055	NR1H2	1	-0.210927	1	-0.0481034	1	0.0521088	1	-0.169496	1	-0.106409	1	0.528893	1	0.282702	1	0.105409	1	-0.086169	1	0.132205	1
ENSG00000131470	Q9P2W1	PSMC3IP	1	0.383095	1	0.0548658	1	0.123247	1	-0.400483	1	-0.37603	1	0.102551	1	-0.191647	1	0.0952291	1	-0.45998	1	-0.054121	1
ENSG00000131484	#N/A	AC091132.1	1	0.266484	1	-0.18238	1	0.346196	1	-0.0425073	1	-0.189576	1	0.29946	1	0.084715	1	0.213792	1	-0.167552	1	0.247346	1
ENSG00000131503	Q8IWZ3	ANKHD1	1	0.106027	1	0.189867	1	-0.00205539	1	0.0569789	1	-0.0461035	1	-0.129912	1	-0.0524042	1	0.115996	1	-0.163262	1	-0.0207272	1
ENSG00000131558	Q96A65	EXOC4	1	0.0427124	1	0.164764	1	0.105514	1	0.00562071	1	0.142999	1	-0.0352475	1	-0.110225	1	0.238913	1	0.15685	1	-0.249562	1
ENSG00000131626	Q13136	PPFIA1	1	0.0225882	1	0.00351637	1	0.0334502	1	-0.0219851	1	-0.22313	1	0.239024	1	-0.0731578	1	-0.00870693	1	-0.113432	1	0.0649419	1
ENSG00000131634	Q9BSN7	TMEM204	1	-0.0200292	1	0.283226	1	0.0863059	1	-0.159754	1	-0.461419	1	-0.0722454	1	-0.145724	1	-0.167634	1	-0.199899	1	-0.0845148	1
ENSG00000131652	Q86W42	THOC6	1	-0.261192	1	0.00744504	1	0.190972	1	-0.464346	1	-0.430847	1	0.405518	1	0.263506	1	0.191287	1	-0.0613939	1	-0.221132	1
ENSG00000131697	O75161	NPHP4	1	-0.0702025	1	0.0647354	1	0.221945	1	0.137119	1	-0.191578	1	-0.00148794	1	0.299496	1	0.19547	1	-0.135139	1	0.0682048	1
ENSG00000131747	P11388	TOP2A	1	-0.0392283	1	0.220515	1	0.182899	1	-0.0212944	1	-0.00699428	1	0.0917075	1	-0.168201	1	-0.196252	1	-0.186588	1	0.128076	1
ENSG00000131759	P10276	RARA	1	-0.0116536	1	-0.140158	1	0.0647076	1	0.0689112	1	-0.242337	1	-0.0549328	1	0.0293902	1	-0.00703323	1	-0.257119	1	0.134344	1
ENSG00000131778	Q86WJ1	CHD1L	1	0.223504	1	0.107324	1	-0.0676306	1	-0.294818	1	-0.0614256	1	-0.263756	1	-0.145608	1	-0.0332443	1	-0.525477	1	-0.282853	1
ENSG00000131788	Q9Y6X2	PIAS3	1	-0.0274427	1	0.25461	1	-0.00203037	1	0.134923	1	-0.0513053	1	0.0388273	1	0.177767	1	0.177038	1	-0.0899871	1	-0.0520318	1
ENSG00000131797	#N/A	CLUHP3	1	0.258157	1	-0.254546	1	-0.226587	1	0.0107677	1	0.10545	1	-0.0618816	1	0.146728	1	0.253432	1	-0.192367	1	0.126501	1
ENSG00000131849	P52740	ZNF132	1	-0.0258511	1	-0.0403734	1	0.532336	1	-0.00735624	1	-0.362172	1	0.115727	1	0.178281	1	-0.288172	1	0.013905	1	-0.073758	1
ENSG00000132017	Q66K64	DCAF15	1	-0.157417	1	0.15395	1	0.000397083	1	-0.0290926	1	-0.0201458	1	0.193132	1	0.00644891	1	0.0394793	1	-0.2484	1	0.0976414	1
ENSG00000132026	Q9BSG5	RTBDN	1	0.227068	1	0.488393	1	0.128318	1	-0.952966	1	0.176941	1	0.285635	1	0.445838	1	0.458848	1	0.603684	1	-0.436302	1
ENSG00000132122	Q9NWH7	SPATA6	1	-0.0629523	1	0.353527	1	0.403078	1	-0.262507	1	0.349161	1	0.402382	1	0.0381825	1	0.309338	1	-0.162106	1	-0.574457	1
ENSG00000132128	Q15345	LRRC41	1	0.196352	1	-0.0111455	1	0.555481	1	0.0231866	1	0.207169	1	0.0651258	1	-0.0271518	1	-0.0135411	1	-0.0807973	1	-0.161468	1
ENSG00000132155	P04049	RAF1	1	0.0131255	1	-0.0240443	1	-0.0949084	1	0.152756	1	-0.102546	1	0.160903	1	-0.1364	1	-0.0530537	1	-0.237353	1	0.115575	1
ENSG00000132182	Q8TEM1	NUP210	1	0.0367076	1	0.277001	1	0.0856184	1	-0.552588	1	-0.152263	1	0.179439	1	-0.135058	1	-0.177584	1	0.00900388	1	-0.444154	1
ENSG00000132204	#N/A	LINC00470	1	0.443647	1	0.540003	1	-0.0212235	1	0.0421181	1	0.148809	1	-0.268204	1	-0.039365	1	0.110767	1	-0.127368	1	-0.0309665	1
ENSG00000132205	Q9BXX0	EMILIN2	1	0.132223	1	-0.0632527	1	0.232252	1	-0.212216	1	0.121015	1	0.128756	1	-0.0344783	1	-0.0623087	1	0.13117	1	0.00288734	1
ENSG00000132300	Q96EY7	PTCD3	1	-0.105073	1	-0.0255223	1	0.0278266	1	-0.168282	1	-0.276098	1	0.0447767	1	-0.00572396	1	0.0171042	1	-0.426318	1	0.0512427	1
ENSG00000132376	Q9BT40	INPP5K	1	-0.15323	1	-0.139282	1	-0.0452905	1	0.296694	1	-0.33532	1	0.276832	1	0.203907	1	0.0878376	1	0.0613471	1	0.354246	1
ENSG00000132383	P27694	RPA1	1	-0.135395	1	0.0373376	1	-0.0395308	1	0.11351	1	-0.309086	1	0.27594	1	0.0708788	1	-0.141193	1	0.117286	1	0.0155972	1
ENSG00000132386	P36955	SERPINF1	1	0.252665	1	0.166657	1	0.561346	1	0.00261606	1	-0.291138	1	0.365094	1	-0.223487	1	-0.0401725	1	-0.167337	1	0.189197	1
ENSG00000132394	P57772	EEFSEC	1	0.0900549	1	0.13668	1	-0.0158866	1	0.171298	1	-0.0439341	1	0.117273	1	-0.0888059	1	-0.158267	1	-0.145501	1	0.171526	1
ENSG00000132424	Q8TF01	PNISR	1	0.0588902	1	-0.0299849	1	0.164993	1	-0.0573254	1	-0.0671439	1	-0.150311	1	-0.150947	1	0.0474711	1	-0.295887	1	-0.123108	1
ENSG00000132434	Q9NS86	LANCL2	1	0.101315	1	-0.0140117	1	0.227164	1	-0.0331388	1	0.29912	1	0.429325	1	-0.204377	1	-0.0927704	1	-0.38948	1	0.165042	1
ENSG00000132436	Q6PIW4	FIGNL1	1	0.082666	1	0.233838	1	0.236299	1	0.324346	1	0.101351	1	0.306248	1	-0.350941	1	-0.186577	1	-0.176201	1	0.133853	1
ENSG00000132478	Q9C0B0	UNK	1	0.0302689	1	0.0437791	1	0.394974	1	0.0920941	1	0.28134	1	0.202328	1	-0.096036	1	-0.0888424	1	-0.146501	1	0.00351332	1
ENSG00000132481	Q96LD4	TRIM47	1	0.0491607	1	0.17106	1	0.041651	1	-0.0360886	1	0.0783563	1	0.464814	1	0.0266016	1	0.171322	1	-0.168105	1	0.110661	1
ENSG00000132517	Q9NWF4	SLC52A1	1	0.231356	1	0.306699	1	0.0675262	1	0.0128559	1	-0.220661	1	-0.204257	1	0.136937	1	0.196146	1	0.183526	1	-0.349148	1
ENSG00000132522	Q13227	GPS2	1	-0.180589	1	-0.200605	1	0.269105	1	-0.21604	1	-0.087354	1	-0.52738	1	-0.146849	1	0.0436741	1	-0.0970224	1	0.00828804	1
ENSG00000132549	Q7Z7G8	VPS13B	1	-0.0471657	1	0.125647	1	0.3656	1	0.164325	1	-0.436294	1	-0.0310256	1	-0.11368	1	0.0668671	1	-0.0609411	1	0.029076	1
ENSG00000132570	Q9H0N5	PCBD2	1	0.253265	1	0.185783	1	0.0636946	1	-0.0470588	1	-0.10454	1	-0.0986809	1	-0.2797	1	-0.263288	1	-0.305601	1	-0.200316	1
ENSG00000132600	Q9NVM4	PRMT7	1	0.048478	1	0.0861847	1	-0.199351	1	0.083339	1	0.0325773	1	-0.0460398	1	-0.0962811	1	-0.217622	1	-0.0855209	1	0.189191	1
ENSG00000132604	Q15554	TERF2	1	0.165545	1	-0.186364	1	0.000664497	1	-0.200874	1	-0.0572733	1	0.183875	1	-0.229471	1	-0.138335	1	-0.126022	1	-0.181959	1
ENSG00000132612	Q9UN37	VPS4A	1	-0.0613336	1	-0.0905421	1	0.0938778	1	-0.20231	1	-0.103306	1	0.209889	1	0.0637182	1	-0.062595	1	-0.0869136	1	-0.109024	1
ENSG00000132613	Q765P7	MTSS1L	1	-0.0300358	1	-0.218244	1	0.202834	1	0.0694292	1	-0.231912	1	-0.00349672	1	-0.0956947	1	-0.239587	1	-0.324565	1	0.306086	1
ENSG00000132622	Q96MM6	HSPA12B	1	0.306666	1	0.308445	1	0.170353	1	0.365362	1	-0.282835	1	0.0309382	1	-0.095005	1	-0.0482418	1	-0.210092	1	0.233859	1
ENSG00000132639	P60880	SNAP25	1	-0.709198	1	1.39464	1	1.2767	1	-1.3583	1	-1.01878	1	0.0795131	1	-1.02429	1	-1.42177	1	-1.26765	1	-0.632811	1
ENSG00000132670	P18433	PTPRA	1	-0.145377	1	0.0797557	1	-0.0944159	1	0.0279129	1	0.0994599	1	0.181315	1	-0.119431	1	-0.12555	1	-0.150429	1	-0.106572	1
ENSG00000132680	Q7Z7F0	KIAA0907	1	0.0791066	1	-0.141151	1	0.278233	1	-0.0444646	1	-0.27273	1	-0.0959234	1	-0.110348	1	-0.0265905	1	-0.345226	1	0.0451316	1
ENSG00000132694	O15085	ARHGEF11	1	0.120892	1	0.0344923	1	0.178596	1	-0.119031	1	0.0968756	1	0.3073	1	-0.2825	1	-0.118277	1	-0.0475742	1	-0.0746336	1
ENSG00000132716	Q5TAQ9	DCAF8	1	0.0757836	1	-0.0581951	1	-0.00802028	1	0.0103205	1	-0.102251	1	-0.289594	1	-0.0373469	1	0.0618395	1	-0.1058	1	-0.110675	1
ENSG00000132749	Q9Y4I5	TESMIN	1	-0.380134	1	0.263751	1	-0.163223	1	-0.0189351	1	-0.128752	1	0.0196086	1	0.197653	1	-0.0705253	1	-0.135271	1	-0.0216593	1
ENSG00000132773	Q96GM8	TOE1	1	0.346984	1	-0.00716261	1	-0.0838711	1	-0.0396882	1	-0.294602	1	0.251158	1	-0.426683	1	-0.222981	1	-0.276774	1	0.0415837	1
ENSG00000132781	Q9UIF7	MUTYH	1	0.722709	1	0.127715	1	-0.255484	1	-0.441566	1	-0.613118	1	-0.0433509	1	-0.129598	1	-0.0333774	1	-0.165161	1	-0.0194167	1
ENSG00000132846	Q96IU2	ZBED3	1	0.273876	1	-0.0401614	1	0.00874834	1	0.145275	1	0.375703	1	0.0558319	1	0.154783	1	0.0252346	1	-0.289451	1	-0.430583	1
ENSG00000132855	Q9Y5C1	ANGPTL3	1	0.0603083	1	0.33389	1	-0.132181	1	-0.0666672	1	0.178742	1	-0.0542705	1	-0.0255387	1	-0.119211	1	-0.21994	1	0.228846	1
ENSG00000132879	Q9H4M3	FBXO44	1	0.0774568	1	0.101028	1	0.228998	1	-0.0837969	1	0.170869	1	0.217756	1	0.316888	1	0.38969	1	-0.0305639	1	0.173049	1
ENSG00000132912	Q9UJW0	DCTN4	1	-0.00273703	1	-0.0159909	1	0.088261	1	0.146712	1	-0.0827698	1	0.16865	1	0.0194251	1	0.130996	1	-0.113916	1	0.00759252	1
ENSG00000132938	Q5JR59	MTUS2	1	0.587525	1	0.383156	1	-0.251968	1	0.309129	1	0.357394	1	-0.0425187	1	-0.306326	1	0.315316	1	-0.241979	1	0.200085	1
ENSG00000132950	Q9UJ78	ZMYM5	1	0.227073	1	0.195089	1	0.190192	1	0.318773	1	0.224028	1	0.0464971	1	-0.0972407	1	0.0138786	1	0.204027	1	-0.02149	1
ENSG00000133026	P35580	MYH10	1	-0.0349163	1	0.00587573	1	0.410861	1	0.137156	1	-0.00129007	1	0.103011	1	-0.0973396	1	-0.00321714	1	-0.0834213	1	-0.0449151	1
ENSG00000133111	O00287	RFXAP	1	0.103156	1	-0.252389	1	0.072601	1	-0.134212	1	0.0499855	1	0.155919	1	0.00277771	1	-0.0800438	1	-0.0837709	1	-0.283692	1
ENSG00000133193	Q969W3	FAM104A	1	-0.0829064	1	-0.0542936	1	-0.0780226	1	0.00834583	1	-0.123163	1	0.149997	1	-0.134472	1	-0.0443089	1	0.0735896	1	0.0168457	1
ENSG00000133247	Q86Y97	KMT5C	1	-0.0232847	1	0.238589	1	0.172786	1	-0.040824	1	0.238796	1	0.0772062	1	0.431573	1	0.419272	1	0.0900616	1	-0.0759371	1
ENSG00000133250	Q96IQ9	ZNF414	1	0.0649276	1	0.12516	1	0.1579	1	0.0124904	1	0.183013	1	0.0622561	1	0.0892895	1	0.0771315	1	-0.207221	1	0.184019	1
ENSG00000133256	P35913	PDE6B	1	0.256513	1	0.379947	1	0.046597	1	-0.372314	1	-0.0839356	1	-0.18734	1	0.0116528	1	0.234044	1	-0.396884	1	0.0647819	1
ENSG00000133275	P78368	CSNK1G2	1	-0.0210369	1	-0.00665888	1	0.0596542	1	-0.0786884	1	-0.0986707	1	0.165949	1	-0.0809012	1	-0.0109821	1	-0.176245	1	-0.0772541	1
ENSG00000133302	Q9BQI6	SLF1	1	-0.126318	1	0.350677	1	-0.29285	1	0.0449943	1	-0.261506	1	0.20438	1	-0.232757	1	-0.268535	1	0.00517109	1	0.0287806	1
ENSG00000133315	Q9BQ69	MACROD1	1	0.0999343	1	0.114211	1	-0.108533	1	-0.0592324	1	-0.0811525	1	0.0574065	1	0.323847	1	0.200238	1	-0.110552	1	-0.254933	1
ENSG00000133392	P35749	MYH11	1	0.235071	1	0.522559	1	0.188095	1	-0.134413	1	-0.27936	1	-0.090134	1	-0.0473001	1	-0.0567124	1	-0.0609077	1	0.0650308	1
ENSG00000133460	Q9BYW1	SLC2A11	1	0.15102	1	-0.00868267	1	0.0114997	1	-0.688062	1	-0.193152	1	0.0189744	1	0.198944	1	0.262642	1	-0.0762098	1	-0.68613	1
ENSG00000133466	Q9BXI9	C1QTNF6	1	0.211307	1	0.313901	1	-0.250687	1	-0.634892	1	-0.0209768	1	-0.105685	1	0.0610558	1	0.135841	1	0.305393	1	-0.50562	1
ENSG00000133488	Q9UDX3	SEC14L4	1	0.00303782	1	0.282556	1	0.0794893	1	0.0667812	1	0.267806	1	0.0555951	1	-0.0278057	1	0.185509	1	0.0573175	1	-0.117146	1
ENSG00000133612	Q96P47	AGAP3	1	-0.00537789	1	-0.183224	1	0.0732979	1	-0.0731403	1	-0.177454	1	0.238332	1	0.0920329	1	-0.359664	1	-0.159293	1	0.178402	1
ENSG00000133624	#N/A	ZNF767P	1	0.300084	1	0.230574	1	0.198694	1	-0.029608	1	0.0979691	1	0.00608013	1	0.125574	1	0.192067	1	-0.193847	1	0.0679392	1
ENSG00000133678	Q8TBM7	TMEM254	1	0.0235128	1	0.109249	1	-0.185092	1	-0.327595	1	-0.0453545	1	0.0990333	1	-0.0197166	1	-0.0801265	1	-0.0143514	1	-0.663809	1
ENSG00000133789	Q9UH65	SWAP70	1	0.0540952	1	0.293639	1	0.443063	1	0.102365	1	-0.0644112	1	0.463425	1	-0.0212615	1	0.0288114	1	-0.136745	1	0.101269	1
ENSG00000133812	Q86WG5	SBF2	1	0.0617587	1	-0.0746722	1	0.0431968	1	-0.132916	1	-0.0992363	1	-0.209515	1	0.0841433	1	0.126617	1	0.090257	1	-0.305513	1
ENSG00000133997	O75586	MED6	1	-0.194302	1	0.177652	1	-0.0467868	1	0.0888737	1	-0.109975	1	0.134006	1	-0.0953916	1	-0.101567	1	-0.141019	1	0.151618	1
ENSG00000134049	Q9Y5U9	IER3IP1	1	-0.150242	1	-0.111768	1	0.0693858	1	-0.417118	1	-0.00799262	1	0.194591	1	-0.0956218	1	-0.173134	1	0.0819135	1	-0.121803	1
ENSG00000134086	P40337	VHL	1	-0.103103	1	0.0723258	1	0.198525	1	-0.0727878	1	0.047721	1	-0.0374204	1	0.123506	1	-0.128881	1	-0.115271	1	-0.273932	1
ENSG00000134109	Q92611	EDEM1	1	-0.100488	1	0.0420544	1	0.00375407	1	-0.0855503	1	-0.00637809	1	-0.090997	1	-0.0429337	1	0.186407	1	0.118203	1	0.107753	1
ENSG00000134138	O14770	MEIS2	1	0.318146	1	0.774245	1	0.411666	1	0.162138	1	-0.34128	1	0.319436	1	-0.341547	1	-0.186186	1	-0.369239	1	0.201124	1
ENSG00000134222	Q6PGN9	PSRC1	1	-0.084583	1	0.414474	1	0.115088	1	-0.065275	1	-0.0693435	1	0.411107	1	-0.0969424	1	-0.225016	1	-0.136803	1	0.377823	1
ENSG00000134245	Q93097	WNT2B	1	0.396845	1	0.320597	1	0.743223	1	0.0476361	1	0.340885	1	-0.0850966	1	0.0384638	1	0.0144597	1	-0.26762	1	-0.116821	1
ENSG00000134262	Q9Y6B7	AP4B1	1	0.448794	1	-0.0583887	1	-0.0742159	1	0.255855	1	0.147421	1	0.0686226	1	0.0276568	1	0.29931	1	0.126617	1	0.129498	1
ENSG00000134285	Q9NYL4	FKBP11	1	-0.0446893	1	0.0504518	1	-0.0139936	1	0.223904	1	-0.198216	1	-0.239888	1	0.166933	1	0.080396	1	-0.0016608	1	0.10288	1
ENSG00000134291	Q9BVX2	TMEM106C	1	-0.175204	1	-0.0315921	1	0.0617229	1	-0.246316	1	-0.0492513	1	0.244736	1	-0.164561	1	-0.168659	1	0.148958	1	-0.0711642	1
ENSG00000134318	O75116	ROCK2	1	-0.0922711	1	0.134182	1	0.0949392	1	0.237735	1	0.0567132	1	0.544228	1	-0.410095	1	-0.580399	1	-0.863126	1	0.360127	1
ENSG00000134330	Q2TAA2	IAH1	1	-0.151719	1	0.684976	1	0.937253	1	-0.24579	1	0.60648	1	0.0445406	1	-0.403753	1	-0.148628	1	-0.546863	1	-0.493402	1
ENSG00000134352	P40189	IL6ST	1	0.135432	1	0.0371501	1	0.315031	1	-0.0820207	1	0.016094	1	0.260809	1	-0.143931	1	-0.164053	1	0.295629	1	-0.00523669	1
ENSG00000134371	Q6P1J9	CDC73	1	0.0552042	1	0.0246189	1	0.153021	1	-0.385178	1	-0.0188845	1	-0.031899	1	-0.213673	1	-0.5981	1	0.244664	1	-0.696049	1
ENSG00000134398	Q76MJ5	ERN2	1	0.0495202	1	0.592261	1	-0.0697488	1	0.0821658	1	0.292962	1	-0.218957	1	0.180354	1	0.167368	1	-0.273732	1	0.298506	1
ENSG00000134452	Q8NFZ0	FBXO18	1	0.0421472	1	0.0797708	1	0.120151	1	0.0889522	1	-0.0873769	1	0.178937	1	0.121548	1	0.0502869	1	0.114727	1	0.0832754	1
ENSG00000134461	Q6P6B7	ANKRD16	1	-0.0957322	1	-0.178013	1	0.142027	1	-0.10625	1	-0.0632409	1	-0.402047	1	-0.160953	1	0.0213439	1	-0.162407	1	-0.124991	1
ENSG00000134569	O75096	LRP4	1	-0.121011	1	0.030484	1	0.316147	1	-0.0840415	1	0.00794722	1	0.107109	1	0.0864914	1	-0.018398	1	0.00449374	1	0.0561204	1
ENSG00000134571	Q14896	MYBPC3	1	0.38358	1	-0.0635282	1	0.630168	1	-0.58224	1	0.152588	1	0.290968	1	0.243095	1	0.605266	1	-0.190413	1	-0.45541	1
ENSG00000134668	Q6ZMY3	SPOCD1	1	0.218693	1	0.376411	1	0.269101	1	-0.32151	1	0.481474	1	-0.248289	1	0.426593	1	0.342212	1	-0.292043	1	-0.495563	1
ENSG00000134690	Q53HL2	CDCA8	1	-0.104166	1	0.129413	1	-0.0632957	1	0.129555	1	-0.105219	1	0.225109	1	-0.393157	1	-0.239709	1	-0.225215	1	0.33536	1
ENSG00000134744	Q5TAX3	ZCCHC11	1	0.036837	1	-0.0119225	1	0.0804085	1	-0.0693615	1	-0.0962938	1	0.0358151	1	0.0511886	1	-0.0174841	1	-0.0745573	1	-0.121486	1
ENSG00000134765	Q08554	DSC1	1	0.165424	1	0.0564583	1	0.126397	1	-0.173314	1	-0.306398	1	-0.376021	1	-0.0682195	1	-0.149192	1	0.0181424	1	-0.255035	1
ENSG00000134851	Q9HC07	TMEM165	1	-0.154437	1	0.0970945	1	0.018255	1	-0.465958	1	-0.0410987	1	0.132758	1	-0.0281922	1	-0.182093	1	0.0354723	1	-0.0680276	1
ENSG00000134884	Q9NWB6	ARGLU1	1	0.113909	1	-0.103653	1	0.123145	1	0.637825	1	-0.0634412	1	-0.0505539	1	-0.141568	1	-0.0148209	1	-0.292163	1	0.028783	1
ENSG00000134905	Q9HA77	CARS2	1	0.285473	1	-0.0422813	1	-0.0843497	1	0.463523	1	-0.271123	1	0.102892	1	-0.151026	1	-0.0137568	1	-0.257346	1	0.0103131	1
ENSG00000134940	P26436	ACRV1	1	0.49389	1	0.378472	1	0.530512	1	-0.127485	1	-0.312727	1	0.167532	1	-0.0728181	1	-0.0842282	1	-0.138434	1	0.042549	1
ENSG00000135040	Q5VZE5	NAA35	1	0.0375229	1	-0.166469	1	-0.0290436	1	0.0233142	1	-0.0618855	1	0.0779696	1	-0.0356927	1	-0.0834859	1	-0.124027	1	0.0415266	1
ENSG00000135094	P20132	SDS	1	0.620009	1	0.156864	1	0.0379865	1	-0.29743	1	0.297132	1	-0.208497	1	0.194974	1	0.187293	1	0.000488735	1	-0.335968	1
ENSG00000135119	Q96EX2	RNFT2	1	-0.051205	1	0.00748125	1	0.106324	1	-0.534877	1	0.140368	1	0.117573	1	-0.166426	1	0.161068	1	0.000157666	1	-0.903257	1
ENSG00000135164	Q9Y222	DMTF1	1	0.0353784	1	-0.0149252	1	0.0321405	1	-0.0882597	1	-0.386104	1	-0.105772	1	-0.031699	1	0.09986	1	-0.0324284	1	-0.094819	1
ENSG00000135211	Q9H2L4	TMEM60	1	-0.321762	1	0.101177	1	0.164173	1	-0.328859	1	0.103953	1	0.256961	1	0.366114	1	0.126389	1	-0.121363	1	-0.0249047	1
ENSG00000135315	Q5TB80	CEP162	1	0.0387581	1	0.122182	1	0.052092	1	-0.0774203	1	-0.0782079	1	-0.120841	1	-0.423451	1	0.0965837	1	-0.12921	1	-0.235694	1
ENSG00000135341	O43318	MAP3K7	1	0.328473	1	-0.0116666	1	-0.0234966	1	-0.00144067	1	-0.281406	1	0.0122906	1	-0.131552	1	-0.823055	1	-0.0828457	1	-0.00764229	1
ENSG00000135407	O75366	AVIL	1	0.399665	1	0.107474	1	-0.0568193	1	-0.304415	1	-0.589154	1	-0.107287	1	-0.25982	1	0.185162	1	-0.258607	1	-0.185684	1
ENSG00000135414	O95390	GDF11	1	0.233549	1	0.05223	1	-0.263175	1	-0.236125	1	-0.360216	1	0.258633	1	-0.0762687	1	0.0329548	1	0.224282	1	-0.098714	1
ENSG00000135436	Q8IYM0	FAM186B	1	0.423027	1	0.248283	1	-0.103658	1	0.169427	1	0.0874328	1	0.0319227	1	0.0328717	1	0.044453	1	0.170158	1	0.197915	1
ENSG00000135437	Q92781	RDH5	1	0.247713	1	0.04678	1	0.487706	1	-0.318843	1	0.0243929	1	0.0951313	1	-0.390564	1	0.14309	1	-0.649174	1	-0.105373	1
ENSG00000135441	P78537	BLOC1S1	1	-0.0633124	1	0.101985	1	0.0228549	1	-0.279913	1	0.0381512	1	-0.116841	1	-0.104147	1	0.0464347	1	0.165202	1	-0.292104	1
ENSG00000135451	Q12815	TROAP	1	0.081766	1	0.296123	1	-0.0741692	1	-0.152174	1	-0.191698	1	0.217974	1	-0.125548	1	-0.0654378	1	-0.53584	1	0.246585	1
ENSG00000135452	Q12999	TSPAN31	1	0.0731093	1	-0.262907	1	0.182246	1	-0.312906	1	-0.176841	1	-0.213092	1	0.0522603	1	0.105834	1	-0.187602	1	-0.187996	1
ENSG00000135454	Q00973	B4GALNT1	1	0.265719	1	0.107676	1	0.320103	1	-0.257956	1	-0.105385	1	0.152549	1	0.155983	1	0.540623	1	-0.00887975	1	-0.0311739	1
ENSG00000135473	Q504Q3	PAN2	1	0.318368	1	0.148266	1	-0.0621879	1	-0.41333	1	-0.186223	1	0.167262	1	0.021407	1	0.510009	1	0.070502	1	-0.360579	1
ENSG00000135476	Q14674	ESPL1	1	-0.100483	1	0.111281	1	0.137343	1	-0.0114466	1	0.00160449	1	0.0922981	1	-0.198821	1	-0.235046	1	-0.384961	1	0.178798	1
ENSG00000135517	P30301	MIP	1	0.0301135	1	-0.139312	1	0.126353	1	0.0264801	1	0.137662	1	-0.13574	1	-0.109496	1	-0.0390427	1	-0.328512	1	-0.142744	1
ENSG00000135519	Q9ULD8	KCNH3	1	0.0954927	1	0.396467	1	0.320323	1	-0.187259	1	-0.0394322	1	0.271019	1	0.431728	1	0.362907	1	-0.473943	1	-0.0808683	1
ENSG00000135541	Q8N157	AHI1	1	0.0382263	1	0.17	1	0.182982	1	0.0067381	1	-0.168196	1	-0.165399	1	0.040789	1	0.0194178	1	-0.0266561	1	-0.226248	1
ENSG00000135637	Q17RM4	CCDC142	1	0.271121	1	-0.0277083	1	0.520874	1	-0.409253	1	0.0612957	1	0.12472	1	-0.00885445	1	0.167185	1	0.110618	1	-0.0237541	1
ENSG00000135722	Q96CD0	FBXL8	1	0.116019	1	-0.233398	1	0.133882	1	-0.348112	1	-0.482265	1	-0.286828	1	0.14573	1	0.343254	1	-0.433602	1	-0.225781	1
ENSG00000135740	Q14940	SLC9A5	1	0.17122	1	0.127269	1	0.169824	1	-0.244471	1	-0.237783	1	-0.22996	1	0.28912	1	0.402	1	-0.169375	1	-0.0505495	1
ENSG00000135747	#N/A	ZNF670-ZNF695	1	0.444791	1	0.379513	1	0.203139	1	0.098277	1	-0.563585	1	0.000185728	1	0.0802083	1	-0.329324	1	0.0705287	1	0.229555	1
ENSG00000135835	Q5VZ46	KIAA1614	1	0.300686	1	0.209979	1	0.173199	1	-0.051171	1	-0.282015	1	-0.165199	1	-0.239485	1	-0.0281888	1	-0.290367	1	-0.0506339	1
ENSG00000135837	Q5VT06	CEP350	1	-0.0332001	1	0.0924288	1	0.0933587	1	0.116662	1	-0.00976802	1	0.100184	1	-0.185626	1	-0.166001	1	0.126243	1	0.0138123	1
ENSG00000135845	Q92535	PIGC	1	-0.11327	1	0.367674	1	0.0503935	1	-0.326043	1	-0.00788401	1	0.163195	1	0.230351	1	0.208627	1	0.129363	1	-0.334055	1
ENSG00000135870	Q5TC82	RC3H1	1	0.00935534	1	-0.00575767	1	0.152092	1	0.108531	1	0.0116584	1	0.191798	1	-0.280543	1	-0.214765	1	-0.0461922	1	-0.0293782	1
ENSG00000135913	Q86T82	USP37	1	0.0567284	1	0.0341485	1	-0.0120501	1	0.0324784	1	-0.176901	1	0.17202	1	-0.314969	1	-0.12588	1	-0.0606188	1	-0.054986	1
ENSG00000135919	P07093	SERPINE2	1	-0.721554	1	0.414297	1	0.338911	1	-0.432999	1	-0.0356447	1	0.809963	1	0.0401355	1	-0.64626	1	-0.0102043	1	-0.0532956	1
ENSG00000135931	Q7Z3E5	ARMC9	1	0.115795	1	0.0218465	1	0.217309	1	0.0541089	1	0.0338729	1	0.0419927	1	-0.044028	1	-0.0354364	1	-0.0371457	1	-0.0699241	1
ENSG00000135976	A6QL64	ANKRD36	1	0.482227	1	0.328532	1	0.262471	1	-0.0647356	1	0.189179	1	-0.265774	1	0.08839	1	0.236008	1	0.0176411	1	0.0421393	1
ENSG00000135999	Q52LR7	EPC2	1	0.222515	1	-0.0318935	1	0.317579	1	-0.0220588	1	0.127918	1	0.323366	1	-0.244589	1	-0.0923921	1	-0.0238709	1	-0.124968	1
ENSG00000136002	Q9NR80	ARHGEF4	1	0.0967515	1	-0.114604	1	0.0519668	1	-0.356436	1	0.201854	1	-0.168004	1	0.322221	1	0.316549	1	-0.285393	1	-0.287605	1
ENSG00000136014	Q9H0E7	USP44	1	0.81133	1	-0.00621902	1	0.0875915	1	0.229718	1	-0.00844095	1	-0.244425	1	-0.620393	1	0.135338	1	0.0870519	1	0.204651	1
ENSG00000136040	O60486	PLXNC1	1	0.150669	1	0.331005	1	-0.0879216	1	-0.136309	1	-0.131562	1	-0.357595	1	-0.365217	1	-0.00538632	1	-0.0831555	1	0.190716	1
ENSG00000136044	Q8NEU8	APPL2	1	0.0232774	1	0.0508546	1	0.0999757	1	-0.130207	1	0.0232638	1	-0.0258287	1	-0.137314	1	-0.0597077	1	0.168955	1	-0.184245	1
ENSG00000136100	Q86VN1	VPS36	1	0.0788991	1	0.244945	1	-0.18763	1	-0.410415	1	-0.198023	1	0.152302	1	0.111571	1	-0.132321	1	0.00398193	1	-0.264683	1
ENSG00000136104	Q5TBB1	RNASEH2B	1	-0.0924089	1	0.120927	1	-0.0444332	1	-0.094623	1	-0.0821612	1	-0.071086	1	-0.243136	1	-0.189954	1	0.0683472	1	-0.0251333	1
ENSG00000136108	Q8WWK9	CKAP2	1	-0.20075	1	0.195054	1	-0.156189	1	0.0633972	1	-0.144749	1	0.230953	1	-0.211272	1	-0.18271	1	-0.063737	1	0.121274	1
ENSG00000136114	Q9NS62	THSD1	1	-0.128896	1	0.172324	1	0.268393	1	0.0301579	1	-0.130486	1	0.332911	1	-0.0852735	1	-0.0935001	1	-0.130985	1	0.0278879	1
ENSG00000136149	#N/A	RPL13AP25	1	0.0337772	1	-0.28758	1	0.170386	1	-0.203189	1	-0.286919	1	-0.15905	1	0.279107	1	0.0332308	1	-0.51202	1	0.130764	1
ENSG00000136193	Q12765	SCRN1	1	-0.0744309	1	-0.332459	1	0.219479	1	-0.05927	1	-0.0753402	1	0.178622	1	-0.094519	1	-0.183842	1	-0.0783632	1	0.113375	1
ENSG00000136206	Q8NFV5	SPDYE1	1	0.58119	1	0.42771	1	0.235574	1	-0.0683975	1	0.0479613	1	-0.0142725	1	-0.0788838	1	0.23952	1	-0.252991	1	-0.172253	1
ENSG00000136238	P63000	RAC1	1	-0.190645	1	-0.0368375	1	0.0364043	1	0.0826981	1	-0.125166	1	0.12639	1	-0.0536166	1	-0.106752	1	-0.0955421	1	0.14534	1
ENSG00000136243	O15504	NUPL2	1	0.179432	1	-0.18565	1	-0.0191369	1	-0.00592394	1	-0.180765	1	-0.201374	1	0.0219618	1	-0.0111416	1	-0.24749	1	0.0797431	1
ENSG00000136279	Q9UJU6	DBNL	1	0.333307	1	-0.0538824	1	0.128374	1	-0.101164	1	0.131377	1	0.276375	1	0.059208	1	0.157963	1	0.187143	1	-0.0722931	1
ENSG00000136450	Q07955	SRSF1	1	-0.109438	1	0.0301854	1	0.0896407	1	0.0266781	1	-0.335602	1	0.0377349	1	-0.125415	1	-0.202916	1	-0.274607	1	0.0914066	1
ENSG00000136485	P61962	DCAF7	1	-0.189453	1	0.135036	1	0.252835	1	0.0910624	1	0.0693808	1	0.220168	1	-0.145896	1	-0.128311	1	-0.0619758	1	-0.0182104	1
ENSG00000136492	Q9BX63	BRIP1	1	0.0445082	1	0.508459	1	0.484277	1	0.139692	1	0.267834	1	0.427903	1	-0.327427	1	-0.102363	1	-0.322017	1	0.26195	1
ENSG00000136504	O95251	KAT7	1	0.0852677	1	-0.0393402	1	0.131018	1	0.132174	1	-0.124126	1	0.105531	1	-0.17287	1	-0.0692308	1	-0.285773	1	0.0437397	1
ENSG00000136527	P62995	TRA2B	1	-0.1238	1	-0.0283421	1	0.00541144	1	-0.0849475	1	-0.186284	1	0.104961	1	-0.136803	1	-0.193714	1	-0.208911	1	0.0729396	1
ENSG00000136709	Q9C0J8	WDR33	1	0.0493325	1	0.0183278	1	-0.0334303	1	0.0663323	1	-0.146058	1	0.0707835	1	-0.17302	1	-0.094569	1	-0.144774	1	-0.0859552	1
ENSG00000136715	Q9H0E3	SAP130	1	0.0217962	1	-0.015649	1	-0.0849441	1	-0.0936376	1	-0.179729	1	0.105609	1	-0.321968	1	-0.0293687	1	-0.223203	1	-0.0258793	1
ENSG00000136758	Q96TA2	YME1L1	1	-0.176752	1	0.0113247	1	-0.066864	1	0.0843826	1	-0.153974	1	0.157069	1	0.111194	1	-0.12049	1	-0.0138239	1	0.0402119	1
ENSG00000136770	Q96KC8	DNAJC1	1	0.0351299	1	-0.0871021	1	0.0447756	1	-0.0758276	1	0.0715213	1	-0.103589	1	-0.122019	1	0.0256907	1	0.0319553	1	0.261806	1
ENSG00000136811	Q5BJF6	ODF2	1	-0.0888096	1	0.0331659	1	-0.141549	1	0.198801	1	-0.312166	1	-0.0111147	1	-0.0492873	1	0.046333	1	-0.305595	1	0.224391	1
ENSG00000136816	O14657	TOR1B	1	-0.0736211	1	-0.209129	1	-0.00999038	1	-0.145702	1	-0.234847	1	0.199636	1	0.152596	1	0.0474048	1	0.12576	1	-0.00160078	1
ENSG00000136827	O14656	TOR1A	1	0.0715269	1	0.0864819	1	0.294467	1	-0.13999	1	0.0171532	1	0.407567	1	-0.0513756	1	-0.246759	1	-0.132194	1	0.0332434	1
ENSG00000136861	Q96SN8	CDK5RAP2	1	0.0872788	1	0.136701	1	0.239189	1	0.106232	1	0.11294	1	0.137202	1	-0.145591	1	-0.0792453	1	-0.0953788	1	0.0528803	1
ENSG00000136870	O75820	ZNF189	1	0.24094	1	-0.0789081	1	0.347252	1	-0.0200691	1	0.234195	1	0.192374	1	-0.0110156	1	0.0579935	1	0.035264	1	-0.0267086	1
ENSG00000136881	Q14032	BAAT	1	0.67557	1	-0.238511	1	-0.312854	1	0.842452	1	-0.0634695	1	-0.409864	1	-0.247322	1	-0.157795	1	0.0437425	1	0.530815	1
ENSG00000136925	Q5T7W7	TSTD2	1	0.104408	1	-0.143986	1	0.28145	1	0.0301294	1	0.0738583	1	0.112002	1	0.124362	1	0.107776	1	-0.0508604	1	-0.00290458	1
ENSG00000136932	Q9BU70	TRMO	1	-0.125386	1	-0.0219315	1	0.309039	1	-0.0660488	1	0.011236	1	0.0555123	1	-0.408114	1	0.0152935	1	-0.174419	1	-0.242198	1
ENSG00000136935	Q92805	GOLGA1	1	0.112956	1	-0.200857	1	-0.0289235	1	-0.239885	1	0.0916696	1	0.0841797	1	-0.0747908	1	0.231996	1	0.0418656	1	-0.280145	1
ENSG00000136936	P23025	XPA	1	0.115682	1	0.165589	1	0.183124	1	0.21404	1	0.318108	1	-0.0347555	1	-0.0462582	1	-0.130459	1	-0.0612588	1	-0.0530847	1
ENSG00000137040	O60518	RANBP6	1	0.00231905	1	-0.0102735	1	0.107996	1	-0.0086163	1	-0.215004	1	-0.145179	1	0.173776	1	0.209196	1	-0.0431769	1	0.00224388	1
ENSG00000137075	Q9H0F5	RNF38	1	0.0169474	1	-0.00960537	1	0.248808	1	0.464612	1	-0.0659618	1	0.191903	1	-0.272932	1	-0.151472	1	-0.165459	1	0.290053	1
ENSG00000137076	Q9Y490	TLN1	1	0.06013	1	-0.0872091	1	0.0865998	1	0.0806305	1	-0.0719739	1	0.240819	1	0.125493	1	-0.056696	1	0.142778	1	-0.0994823	1
ENSG00000137133	Q9BX68	HINT2	1	0.28747	1	0.398234	1	0.431428	1	-0.273205	1	0.190243	1	0.547702	1	-0.343947	1	0.13433	1	0.229488	1	0.113247	1
ENSG00000137135	Q8N4T4	ARHGEF39	1	-0.0539182	1	0.139355	1	0.0841175	1	-0.492096	1	0.0336739	1	0.193398	1	0.0383058	1	-0.0212874	1	-0.0742863	1	-0.207469	1
ENSG00000137171	Q9NSK0	KLC4	1	0.102367	1	-0.0842583	1	-0.329365	1	0.03486	1	-0.198371	1	0.0197838	1	0.193488	1	0.292396	1	0.214037	1	-0.297859	1
ENSG00000137177	Q9H1H9	KIF13A	1	-0.0312322	1	-0.0486278	1	0.259515	1	-0.142139	1	-0.198952	1	0.24752	1	-0.039784	1	-0.0647898	1	0.040181	1	-0.0890091	1
ENSG00000137185	O15535	ZSCAN9	1	0.0493137	1	-0.12432	1	-0.20486	1	0.00909183	1	-0.119506	1	0.00576742	1	0.269358	1	0.114568	1	-0.0791424	1	0.0354987	1
ENSG00000137221	Q5JTD0	TJAP1	1	0.24502	1	-0.0578477	1	0.0989083	1	-0.0303899	1	-0.111673	1	0.287381	1	0.0892994	1	0.130877	1	-0.221256	1	0.0860999	1
ENSG00000137274	Q86WA6	BPHL	1	0.135336	1	0.0875008	1	0.322661	1	-0.273457	1	0.407653	1	-0.0837433	1	0.0527757	1	0.313821	1	0.0336689	1	-0.281739	1
ENSG00000137275	Q13546	RIPK1	1	0.124544	1	0.185968	1	0.305371	1	-0.0707892	1	0.196121	1	0.388916	1	-0.240963	1	-0.165132	1	-0.118313	1	-0.210659	1
ENSG00000137310	Q9Y242	TCF19	1	0.363413	1	0.452119	1	0.303449	1	-0.146065	1	0.440533	1	0.512726	1	-0.386155	1	-0.051307	1	0.105172	1	-0.0343253	1
ENSG00000137312	O75955	FLOT1	1	-0.346115	1	0.671102	1	0.466791	1	-0.457851	1	-0.101548	1	0.465391	1	0.388596	1	0.406238	1	-0.0295675	1	-0.205037	1
ENSG00000137343	Q5SQI0	ATAT1	1	-0.147568	1	0.0433954	1	0.209961	1	-0.00193371	1	-0.228492	1	0.247212	1	0.251138	1	-0.0626307	1	-0.404208	1	0.0957163	1
ENSG00000137404	Q8IXM6	NRM	1	0.234549	1	0.259134	1	0.348851	1	-0.152122	1	0.084996	1	0.363322	1	-0.129747	1	0.242805	1	-0.111821	1	-0.0754129	1
ENSG00000137409	Q9NZJ7	MTCH1	1	-0.0342901	1	-0.00151971	1	-0.104209	1	0.109743	1	-0.101318	1	0.155427	1	0.0408313	1	-0.101602	1	0.0423761	1	0.0459706	1
ENSG00000137411	Q5ST30	VARS2	1	0.201293	1	0.264998	1	0.0737434	1	-0.58992	1	-0.220464	1	-0.19815	1	-0.553712	1	-0.0995514	1	-0.507386	1	0.0160384	1
ENSG00000137434	Q5T4I8	C6orf52	1	0.214946	1	0.094081	1	0.0496379	1	0.0756177	1	0.170266	1	-0.105759	1	0.140168	1	0.261884	1	-0.0570974	1	0.0126262	1
ENSG00000137478	O94868	FCHSD2	1	0.0858674	1	-0.0247001	1	-0.0116081	1	-0.00701112	1	-0.112242	1	0.102596	1	-0.137595	1	-0.148919	1	0.147584	1	-0.0182504	1
ENSG00000137496	O95998	IL18BP	1	0.374877	1	0.40913	1	0.347174	1	-0.0830482	1	-0.054367	1	-0.0894425	1	0.0628434	1	0.253216	1	-0.149776	1	-0.104662	1
ENSG00000137497	Q14980	NUMA1	1	0.0492997	1	-0.0190696	1	0.0425217	1	-0.0482738	1	0.0511639	1	0.161382	1	-0.150299	1	-0.0569004	1	-0.00601786	1	-0.0568553	1
ENSG00000137504	Q9NS37	CREBZF	1	0.0571137	1	-0.049598	1	0.173095	1	-0.146859	1	-0.0754061	1	-0.094915	1	0.184932	1	0.119234	1	-0.138955	1	0.0349473	1
ENSG00000137522	Q9H920	RNF121	1	0.162331	1	0.00985152	1	0.182694	1	-0.181703	1	0.149136	1	0.241291	1	-0.0703499	1	0.0177897	1	-0.0261026	1	0.0385961	1
ENSG00000137642	Q92673	SORL1	1	0.484677	1	0.736449	1	-0.0342879	1	-0.168079	1	0.210312	1	0.0273584	1	0.0571955	1	-0.152375	1	0.438307	1	-0.28474	1
ENSG00000137770	Q05D32	CTDSPL2	1	-0.22127	1	0.164416	1	0.0630034	1	0.0867926	1	-0.0722801	1	0.208891	1	-0.248586	1	-0.189142	1	-0.110065	1	0.0851263	1
ENSG00000137776	Q9NWH9	SLTM	1	-0.0513489	1	-0.0775147	1	-0.057203	1	0.0325184	1	-0.250672	1	0.0458144	1	-0.194572	1	-0.0139953	1	-0.198946	1	0.0646832	1
ENSG00000137804	Q9BXS6	NUSAP1	1	-0.112647	1	0.322661	1	0.372211	1	-0.157428	1	-0.0923957	1	0.101787	1	0.0535611	1	-0.0850704	1	-0.407847	1	0.00478622	1
ENSG00000137807	Q02241	KIF23	1	-0.0233027	1	0.136926	1	-0.140082	1	-0.107066	1	-0.319861	1	0.275939	1	-0.196602	1	-0.100337	1	-0.262283	1	-0.00656519	1
ENSG00000137809	Q9UKX5	ITGA11	1	0.127763	1	-0.0622689	1	0.212871	1	-0.211576	1	-0.245711	1	0.0293569	1	-0.200552	1	-0.012692	1	-0.204102	1	0.100654	1
ENSG00000137812	Q8NG31	KNL1	1	-0.0195674	1	0.147005	1	-0.0921499	1	0.091142	1	-0.137308	1	0.0870579	1	-0.314666	1	-0.212622	1	-0.212371	1	0.127787	1
ENSG00000137815	Q92541	RTF1	1	-0.129937	1	-0.0303444	1	-0.0258676	1	0.0911313	1	-0.0963988	1	0.106473	1	-0.168525	1	-0.153814	1	-0.302914	1	0.0222509	1
ENSG00000137817	Q2NL67	PARP6	1	0.294554	1	-0.00495853	1	0.218198	1	-0.187896	1	-0.00205747	1	0.0723456	1	-0.0516499	1	0.244544	1	-0.164748	1	-0.0507169	1
ENSG00000137821	Q8IUZ0	LRRC49	1	0.141872	1	0.236737	1	0.681689	1	-0.215831	1	0.0118761	1	0.142144	1	-0.255207	1	0.0882683	1	0.0585269	1	0.0780164	1
ENSG00000137841	Q00722	PLCB2	1	0.252352	1	-0.0653162	1	0.376859	1	0.161192	1	0.219416	1	0.0221567	1	-0.812105	1	-0.353274	1	-0.224054	1	-0.0415425	1
ENSG00000137871	Q6N043	ZNF280D	1	0.317193	1	0.0478372	1	0.45674	1	-0.119698	1	-0.0949706	1	0.29512	1	-0.157006	1	-0.0527673	1	-0.322982	1	-0.156987	1
ENSG00000138031	O60266	ADCY3	1	-0.0197923	1	-0.26337	1	0.0611351	1	-0.0986138	1	-0.275842	1	0.0537471	1	0.0045684	1	-0.138836	1	0.168901	1	0.241538	1
ENSG00000138081	Q86XK2	FBXO11	1	0.0228193	1	-0.166866	1	-0.0596911	1	-0.113371	1	-0.0466977	1	0.0131544	1	-0.0629485	1	-0.0612152	1	-0.0370842	1	-0.0746569	1
ENSG00000138092	Q9BU64	CENPO	1	0.131134	1	-0.0350171	1	0.041761	1	0.0603431	1	-0.16066	1	0.164906	1	-0.412293	1	-0.236967	1	0.297485	1	0.138064	1
ENSG00000138101	O60941	DTNB	1	-0.0540643	1	0.209869	1	-0.138663	1	-0.337226	1	-0.124006	1	-0.00306598	1	-0.0186947	1	0.0860863	1	0.27426	1	-0.320419	1
ENSG00000138160	P52732	KIF11	1	0.0162334	1	0.193228	1	-0.125684	1	-0.117628	1	-0.128654	1	0.237608	1	-0.305934	1	-0.2166	1	-0.174539	1	-0.0353524	1
ENSG00000138175	P36405	ARL3	1	-0.199431	1	0.480333	1	0.250908	1	0.098598	1	0.257845	1	0.226752	1	-0.261465	1	-0.198824	1	0.0942469	1	-0.0185649	1
ENSG00000138180	Q53EZ4	CEP55	1	-0.0153425	1	0.215611	1	0.198884	1	-0.0712567	1	-0.166038	1	0.567104	1	-0.208997	1	-0.204127	1	-0.211879	1	0.0499188	1
ENSG00000138182	Q96Q89	KIF20B	1	-0.0599727	1	0.206958	1	-0.0747142	1	-0.0176094	1	-0.214747	1	0.0655225	1	-0.155592	1	-0.134317	1	-0.186686	1	0.0536681	1
ENSG00000138286	Q96BN6	FAM149B1	1	0.187527	1	0.133113	1	0.141636	1	-0.135757	1	0.337732	1	0.136923	1	0.135923	1	0.089563	1	0.054541	1	-0.122632	1
ENSG00000138303	Q8N9N2	ASCC1	1	-0.278791	1	-0.117401	1	0.178468	1	0.530365	1	-0.193576	1	0.415054	1	-0.090042	1	0.54088	1	-0.0164207	1	0.272768	1
ENSG00000138346	P51530	DNA2	1	0.00783033	1	-0.0695329	1	-0.0526832	1	-0.041757	1	-0.0136963	1	0.0236856	1	-0.111514	1	-0.174543	1	-0.148137	1	0.0986184	1
ENSG00000138376	Q99728	BARD1	1	-0.0762331	1	0.172832	1	0.126609	1	0.0294407	1	0.191905	1	0.268455	1	-0.349084	1	-0.370285	1	-0.0147934	1	0.0790106	1
ENSG00000138398	Q13427	PPIG	1	-0.163751	1	-0.0495664	1	-0.0124068	1	-0.00420632	1	-0.146064	1	0.0567272	1	-0.0816367	1	-0.0598913	1	-0.134608	1	-0.0100763	1
ENSG00000138400	Q5I0G3	MDH1B	1	0.0870796	1	0.176149	1	0.227921	1	0.128713	1	-0.230738	1	0.132542	1	-0.281488	1	0.388419	1	0.0478395	1	-0.779137	1
ENSG00000138443	Q9NYB9	ABI2	1	-0.056608	1	0.263536	1	0.238751	1	-0.219086	1	-0.0681618	1	0.132436	1	-0.0780536	1	-0.109032	1	0.00405849	1	-0.326272	1
ENSG00000138592	P40818	USP8	1	0.0186638	1	-0.0445025	1	0.0666432	1	0.0320182	1	-0.0168567	1	0.195129	1	-0.0550247	1	0.0403269	1	-0.00495124	1	-0.0173695	1
ENSG00000138600	Q8TCT8	SPPL2A	1	-0.13722	1	0.0786419	1	0.0481792	1	-0.202464	1	-0.0425319	1	0.212671	1	-0.21568	1	-0.256102	1	0.10749	1	-0.166832	1
ENSG00000138622	Q9Y3Q4	HCN4	1	-0.113217	1	0.507163	1	0.865378	1	0.143892	1	0.13288	1	0.370239	1	-0.414806	1	-0.468463	1	-0.311097	1	0.231776	1
ENSG00000138658	Q86YA3	ZGRF1	1	0.132296	1	-0.163481	1	-0.108538	1	0.266032	1	-0.367613	1	0.0352818	1	-0.0279837	1	-0.0384852	1	-0.238959	1	-0.0129485	1
ENSG00000138678	Q53EU6	GPAT3	1	-0.171624	1	0.0898188	1	0.320189	1	-0.206776	1	0.0457694	1	-0.0366886	1	0.250091	1	-0.314652	1	-0.107982	1	-0.459749	1
ENSG00000138688	Q2LD37	KIAA1109	1	0.182823	1	0.196418	1	0.403674	1	0.0114645	1	0.179127	1	0.159055	1	-0.264332	1	-0.0240257	1	0.242276	1	-0.0265931	1
ENSG00000138756	Q9NSY1	BMP2K	1	0.168863	1	0.228561	1	0.422017	1	0.247219	1	-0.245443	1	0.682914	1	0.0853597	1	-0.116534	1	0.00652621	1	0.490619	1
ENSG00000138778	Q02224	CENPE	1	0.00917844	1	0.176722	1	-0.202818	1	-0.111477	1	0.00384146	1	0.00322708	1	-0.347218	1	-0.220138	1	-0.170209	1	-0.0407338	1
ENSG00000138814	Q08209	PPP3CA	1	-0.273199	1	0.27808	1	0.0752234	1	-0.959227	1	-0.354739	1	0.645944	1	-0.287722	1	-0.180168	1	-0.464627	1	-0.472734	1
ENSG00000139044	Q6L9W6	B4GALNT3	1	0.0846828	1	0.304691	1	0.245861	1	0.139007	1	0.561575	1	0.0178038	1	-0.0291411	1	0.14927	1	-0.326448	1	0.139533	1
ENSG00000139154	Q6ZN18	AEBP2	1	-0.20886	1	-0.148056	1	0.0599676	1	-0.0533063	1	-0.177335	1	0.180694	1	-0.0256993	1	-0.0795244	1	-0.0699382	1	0.0261854	1
ENSG00000139194	P82980	RBP5	1	0.371184	1	0.167577	1	0.511483	1	-0.331408	1	0.303122	1	0.179616	1	-0.336767	1	-0.072064	1	-0.331614	1	-0.0820923	1
ENSG00000139219	P02458	COL2A1	1	0.302575	1	0.00876185	1	0.135377	1	-0.0652413	1	0.34773	1	0.155428	1	0.426517	1	-0.00296309	1	-0.151122	1	0.244029	1
ENSG00000139278	P48060	GLIPR1	1	-0.0244064	1	0.775814	1	-0.615089	1	-0.433897	1	-0.145605	1	-0.238191	1	-0.325606	1	0.167888	1	-0.572973	1	-0.420766	1
ENSG00000139436	Q14161	GIT2	1	0.0812162	1	-0.0669355	1	-0.0552014	1	-0.0677427	1	-0.0230686	1	-0.0419874	1	-0.253724	1	-0.0286118	1	-0.0525581	1	-0.24253	1
ENSG00000139438	Q5U5X8	FAM222A	1	0.469854	1	0.00062867	1	0.0492057	1	-0.0172317	1	0.133885	1	0.143947	1	-0.574786	1	-0.0425643	1	0.227819	1	-0.0419768	1
ENSG00000139537	Q8IXS2	CCDC65	1	0.0932726	1	0.0614826	1	0.407462	1	0.100917	1	-0.176344	1	-0.134305	1	-0.0237729	1	0.325448	1	-0.195529	1	0.076699	1
ENSG00000139546	Q15633	TARBP2	1	-0.0411051	1	-0.0735435	1	0.119022	1	-0.0622042	1	-0.113656	1	0.245094	1	-0.121854	1	0.0620622	1	-0.301455	1	0.219613	1
ENSG00000139572	Q9NQS5	GPR84	1	0.360487	1	0.083332	1	0.262	1	0.25507	1	-0.137167	1	0.00548393	1	0.23221	1	0.235894	1	0.0854215	1	-0.278321	1
ENSG00000139597	Q5TBK1	N4BP2L1	1	0.214138	1	0.202043	1	0.0134664	1	0.103722	1	0.0917996	1	0.0189729	1	-0.19114	1	-0.277101	1	-0.0809564	1	0.0831783	1
ENSG00000139618	P51587	BRCA2	1	0.0205794	1	0.217879	1	-0.0148411	1	0.0117222	1	0.146168	1	0.139221	1	-0.339197	1	-0.262284	1	-0.0884577	1	0.102996	1
ENSG00000139620	Q9H9L4	KANSL2	1	-0.0647948	1	-0.0956632	1	0.144789	1	0.123098	1	-0.14352	1	0.150045	1	0.0455662	1	-0.181722	1	-0.193897	1	0.210573	1
ENSG00000139631	Q9Y600	CSAD	1	0.114702	1	0.0993863	1	-0.132811	1	-0.172915	1	-0.184936	1	-0.214198	1	0.252493	1	0.222238	1	-0.207313	1	-0.259406	1
ENSG00000139641	Q9BSJ8	ESYT1	1	0.0290084	1	0.130395	1	0.109636	1	0.0755423	1	-0.13407	1	0.099014	1	0.125687	1	-0.0161739	1	0.130059	1	-0.0583905	1
ENSG00000139668	Q96P53	WDFY2	1	0.343086	1	0.402873	1	0.294414	1	-0.162414	1	-0.193289	1	0.131893	1	-0.0508369	1	0.0787519	1	-0.0918275	1	-0.345827	1
ENSG00000139687	P06400	RB1	1	-0.00971537	1	-0.0870505	1	0.178773	1	-0.0563744	1	-0.100941	1	0.347156	1	-0.117003	1	-0.0385749	1	0.287505	1	-0.017697	1
ENSG00000139718	Q9UPS6	SETD1B	1	0.188574	1	-0.120764	1	0.192005	1	0.0189386	1	-0.0953186	1	0.197621	1	-0.17871	1	-0.188725	1	-0.200974	1	0.0484353	1
ENSG00000139719	Q96AX1	VPS33A	1	-0.0763002	1	0.00563322	1	0.385056	1	-0.0227132	1	0.0659295	1	0.171966	1	-0.208044	1	-0.196906	1	-0.233053	1	0.0853098	1
ENSG00000139734	Q9NSV4	DIAPH3	1	0.124883	1	0.427427	1	0.0207318	1	0.235937	1	0.0414241	1	0.207129	1	-0.0784036	1	-0.178582	1	-0.146943	1	0.294191	1
ENSG00000139880	Q86UP0	CDH24	1	0.172987	1	0.423117	1	0.415722	1	-0.144272	1	-0.231383	1	0.240385	1	0.0337169	1	0.114199	1	-0.283564	1	0.278312	1
ENSG00000139908	Q6SA08	TSSK4	1	0.369669	1	0.404897	1	0.210859	1	-0.215992	1	-0.00111089	1	-0.00931722	1	0.0660289	1	0.116213	1	-0.435293	1	-0.135337	1
ENSG00000140043	Q8N8N7	PTGR2	1	0.124309	1	-0.0508502	1	-0.0283068	1	-0.301346	1	-0.243142	1	-0.451128	1	0.19409	1	0.0853257	1	-0.121572	1	-0.16326	1
ENSG00000140093	Q9UK55	SERPINA10	1	0.308158	1	0.541909	1	0.133609	1	0.154983	1	0.0892056	1	-0.503365	1	0.0447691	1	0.224212	1	-0.24741	1	0.255089	1
ENSG00000140104	Q96F83	C14orf79	1	0.227093	1	0.0766952	1	0.331042	1	-0.0495887	1	0.0932251	1	0.073285	1	0.215683	1	0.350447	1	0.0437849	1	-0.399296	1
ENSG00000140153	Q8TBZ3	WDR20	1	0.162199	1	0.0895728	1	0.0583596	1	0.215831	1	0.147408	1	0.17025	1	-0.217331	1	-0.0701623	1	0.0200727	1	0.115891	1
ENSG00000140262	Q99081	TCF12	1	-0.161014	1	-0.0447833	1	0.16132	1	-0.0478502	1	-0.117268	1	0.309701	1	-0.192422	1	-0.129653	1	-0.177894	1	0.0307994	1
ENSG00000140299	Q12982	BNIP2	1	-0.163702	1	-0.0506375	1	0.0312824	1	-0.0560335	1	-0.140415	1	0.164678	1	-0.168718	1	-0.194509	1	-0.122638	1	-0.0466892	1
ENSG00000140323	A7MBM2	DISP2	1	-0.0604653	1	0.464977	1	-0.0592685	1	-0.409016	1	-0.0204133	1	0.504895	1	0.115787	1	0.338549	1	0.560004	1	-0.292523	1
ENSG00000140326	Q8IWY9	CDAN1	1	-0.0272076	1	0.223674	1	0.178006	1	0.119625	1	-0.204935	1	0.0453736	1	0.0259423	1	0.0364319	1	-0.209602	1	0.0873038	1
ENSG00000140365	Q9H0A8	COMMD4	1	-0.0483297	1	0.491472	1	0.0192588	1	-0.119643	1	-0.0375717	1	0.32689	1	0.100401	1	-0.123616	1	-0.110849	1	0.129468	1
ENSG00000140368	O43586	PSTPIP1	1	0.703785	1	0.372536	1	0.324818	1	-0.179424	1	-0.0127044	1	-0.116301	1	-0.21536	1	-0.274124	1	-0.30356	1	-0.0196054	1
ENSG00000140382	Q9NP66	HMG20A	1	-0.113487	1	-0.0591386	1	0.179048	1	-0.0318245	1	-0.0221935	1	0.1101	1	-0.058431	1	-0.0489812	1	0.112936	1	-0.222007	1
ENSG00000140398	Q96FI4	NEIL1	1	0.355518	1	0.273996	1	-0.0475163	1	0.0703699	1	0.232763	1	-0.149143	1	0.108028	1	0.325631	1	0.13599	1	-0.00974461	1
ENSG00000140400	Q9NTJ4	MAN2C1	1	0.099471	1	-0.132045	1	0.313744	1	-0.102235	1	0.0139195	1	-0.125697	1	0.481031	1	0.239149	1	-0.247168	1	0.00229216	1
ENSG00000140459	P05108	CYP11A1	1	0.120054	1	0.209674	1	-0.0461739	1	0.109488	1	0.0830512	1	-0.0262646	1	0.37818	1	0.481429	1	0.204516	1	0.1558	1
ENSG00000140463	Q96RK4	BBS4	1	0.056042	1	0.150783	1	0.0425447	1	0.0889736	1	0.0134332	1	0.127632	1	0.0163657	1	0.094981	1	0.0902338	1	-0.0487846	1
ENSG00000140474	Q6PHR2	ULK3	1	0.00691351	1	-0.054772	1	-0.191096	1	-0.134565	1	0.0103385	1	0.0936531	1	0.313322	1	0.160165	1	-0.129338	1	-0.0669038	1
ENSG00000140521	P54098	POLG	1	0.0033983	1	-0.261654	1	0.0724705	1	-0.341746	1	-0.0236114	1	0.236902	1	0.154113	1	-0.0504194	1	-0.20088	1	0.254698	1
ENSG00000140527	Q6P2C0	WDR93	1	0.136005	1	0.0578823	1	0.265891	1	-0.0410754	1	-0.335429	1	-0.105507	1	0.208403	1	-0.0848265	1	0.188586	1	-0.12544	1
ENSG00000140545	Q08431	MFGE8	1	0.133072	1	-0.502065	1	0.252313	1	-0.253891	1	-0.0181481	1	-0.296853	1	0.578074	1	0.505928	1	-0.0785825	1	0.0201615	1
ENSG00000140575	P46940	IQGAP1	1	0.0701961	1	0.146335	1	0.197357	1	0.16742	1	0.10899	1	0.310678	1	-0.0990041	1	-0.0284388	1	-0.750595	1	0.0310655	1
ENSG00000140577	Q6UUV7	CRTC3	1	0.0125898	1	-0.129049	1	0.0977828	1	0.0389165	1	-0.0490562	1	0.0661398	1	-0.106009	1	-0.147128	1	-0.217023	1	0.157682	1
ENSG00000140632	Q49A26	GLYR1	1	-0.00344493	1	-0.156897	1	-0.0484226	1	0.0962221	1	-0.18281	1	0.0249796	1	-0.125818	1	-0.116513	1	-0.178679	1	0.0625547	1
ENSG00000140650	O15305	PMM2	1	0.364291	1	-0.285105	1	-0.0289671	1	-0.0453822	1	-0.232615	1	-0.196707	1	-0.140918	1	-0.0554192	1	-0.353554	1	0.0901081	1
ENSG00000140691	Q96C12	ARMC5	1	0.151884	1	0.23058	1	0.234184	1	0.157632	1	0.415273	1	0.271338	1	-0.0219164	1	-0.0124609	1	-0.125268	1	-0.000382738	1
ENSG00000140694	O95453	PARN	1	-0.113687	1	-0.0165326	1	-0.0127994	1	-0.0412509	1	-0.151303	1	0.0276071	1	-0.128609	1	-0.0701947	1	-0.162515	1	-0.0542936	1
ENSG00000140749	O95976	IGSF6	1	0.207615	1	0.422496	1	-0.0362759	1	0.919419	1	-0.101584	1	-0.441514	1	-0.108447	1	-0.0713091	1	-0.103865	1	0.835337	1
ENSG00000140750	Q68EM7	ARHGAP17	1	-0.116975	1	-0.0397186	1	-0.123108	1	0.0388907	1	-0.0271432	1	-0.0246936	1	-0.00452141	1	0.0188397	1	-0.174272	1	-0.00107825	1
ENSG00000140836	Q15911	ZFHX3	1	0.152619	1	0.0126958	1	0.38355	1	0.309512	1	0.120145	1	0.0717464	1	-0.168536	1	-0.151374	1	-0.150696	1	0.233741	1
ENSG00000140848	Q96FN4	CPNE2	1	0.257347	1	0.610542	1	0.499333	1	-0.197224	1	0.0944909	1	0.521513	1	-0.149958	1	-0.175219	1	-0.289811	1	-0.164846	1
ENSG00000140931	Q96MX0	CMTM3	1	-0.0491587	1	-0.147157	1	0.38281	1	0.191578	1	0.0218098	1	0.0903778	1	-0.289187	1	-0.405377	1	-0.342824	1	0.443662	1
ENSG00000140932	Q8TAZ6	CMTM2	1	0.290611	1	0.164809	1	-0.426625	1	-0.0294852	1	-0.0988029	1	0.310426	1	0.363915	1	0.532627	1	0.0096565	1	-0.139286	1
ENSG00000140939	O60936	NOL3	1	-0.0167252	1	-0.209026	1	0.0968643	1	-0.34192	1	-0.223953	1	0.21734	1	0.633924	1	0.443703	1	0.2022	1	-0.172711	1
ENSG00000140983	Q8IXI1	RHOT2	1	0.0662264	1	-0.0835448	1	0.0136969	1	-0.0357696	1	-0.118128	1	0.0665643	1	0.202274	1	0.176688	1	-0.176979	1	0.125517	1
ENSG00000140987	Q9NX65	ZSCAN32	1	-0.0773642	1	-0.107358	1	-0.0677508	1	-0.104646	1	-0.235473	1	0.0136505	1	0.0193881	1	0.0693955	1	-0.00824267	1	0.0154233	1
ENSG00000140992	O15530	PDPK1	1	0.122552	1	-0.22332	1	-0.0248841	1	-0.0690747	1	-0.116853	1	0.282004	1	-0.146513	1	-0.00775136	1	-0.154067	1	0.0734302	1
ENSG00000140993	Q6NT04	TIGD7	1	0.629842	1	0.60039	1	0.0643904	1	0.217708	1	-0.100265	1	-0.104628	1	-0.0915161	1	0.45052	1	0.0104083	1	0.256989	1
ENSG00000141012	P34059	GALNS	1	0.191082	1	0.440503	1	0.239404	1	-0.0615617	1	0.0554597	1	0.191598	1	0.0930745	1	0.171572	1	0.13124	1	-0.0391197	1
ENSG00000141013	O95995	GAS8	1	0.256641	1	0.020425	1	0.0514427	1	0.172853	1	0.0236315	1	-0.117008	1	-0.0107858	1	0.235178	1	-0.0794483	1	-0.0108313	1
ENSG00000141028	#N/A	CDRT15P1	1	0.102022	1	-0.290148	1	-0.266006	1	-0.362959	1	0.0756331	1	-0.0118942	1	0.207392	1	0.367934	1	-0.387981	1	0.0400136	1
ENSG00000141084	Q6VN20	RANBP10	1	0.0204337	1	-0.23178	1	0.0466038	1	0.0454651	1	0.0345819	1	0.181363	1	-0.238392	1	-0.053505	1	-0.192523	1	0.0657828	1
ENSG00000141098	Q3B7J2	GFOD2	1	-0.00770563	1	-0.0812594	1	-0.00911384	1	0.0652595	1	-0.195365	1	-0.0592172	1	0.133984	1	0.0806947	1	0.0319974	1	0.0293151	1
ENSG00000141252	Q5VIR6	VPS53	1	0.119226	1	-0.0358285	1	-0.13511	1	0.0395411	1	-0.100278	1	0.134255	1	-0.171128	1	0.0540663	1	-0.320017	1	-0.0380564	1
ENSG00000141258	O43147	SGSM2	1	0.296561	1	0.179056	1	0.475621	1	-0.123817	1	-0.058087	1	-0.0678871	1	0.263499	1	0.361615	1	-0.11447	1	-0.209092	1
ENSG00000141279	P55786	NPEPPS	1	-0.0206399	1	0.0242975	1	-0.0220401	1	-0.0684948	1	-0.0849432	1	0.0817615	1	0.0071238	1	-0.0709148	1	0.0920636	1	-0.190406	1
ENSG00000141294	Q96FV0	LRRC46	1	0.0296014	1	0.275095	1	0.159589	1	-0.0875496	1	-0.154674	1	0.103622	1	-0.0142134	1	0.307809	1	0.125492	1	0.138183	1
ENSG00000141295	Q96FV2	SCRN2	1	0.0742057	1	0.254061	1	0.172381	1	-0.399914	1	0.321876	1	0.234886	1	0.27737	1	0.156124	1	0.0700608	1	-0.426438	1
ENSG00000141367	Q00610	CLTC	1	-0.0525378	1	-0.0891132	1	0.264004	1	0.0857859	1	-0.209809	1	0.0212423	1	0.151715	1	0.0383825	1	0.0659471	1	-0.0152904	1
ENSG00000141380	Q15532	SS18	1	-0.145137	1	-0.0129503	1	-0.0372633	1	-0.00614482	1	-0.116059	1	0.114001	1	-0.139496	1	-0.119129	1	-0.0786889	1	0.0163726	1
ENSG00000141499	Q9BUR4	WRAP53	1	-0.0626101	1	0.0720721	1	-0.207297	1	0.0498269	1	-0.203625	1	0.18862	1	0.139087	1	0.00993282	1	-0.188023	1	0.0735559	1
ENSG00000141505	P07306	ASGR1	1	-0.0552547	1	0.440069	1	-0.494417	1	0.0412796	1	-0.0341997	1	-0.105462	1	0.394974	1	0.479659	1	-0.252597	1	-0.388377	1
ENSG00000141506	Q8WYR1	PIK3R5	1	0.0969643	1	-0.110532	1	-0.253819	1	-0.0086175	1	0.15304	1	-0.197936	1	0.18387	1	0.12398	1	-0.232392	1	-0.0744663	1
ENSG00000141510	P04637	TP53	1	-0.0297099	1	0.39334	1	0.00302409	1	0.0851435	1	0.00971523	1	0.20035	1	0.096234	1	-0.186378	1	0.0674847	1	-0.145475	1
ENSG00000141522	P52565	ARHGDIA	1	0.0236523	1	-0.162864	1	-0.133235	1	-0.286378	1	-0.00313862	1	0.111841	1	0.0454704	1	-0.0266402	1	-0.295291	1	-0.00776103	1
ENSG00000141540	Q9BSA4	TTYH2	1	0.269688	1	-0.200958	1	0.174011	1	-0.0099132	1	-0.232196	1	0.023036	1	0.0382052	1	0.124105	1	0.0152098	1	0.267635	1
ENSG00000141551	P48730	CSNK1D	1	0.10084	1	-0.0479564	1	0.297397	1	0.0444635	1	-0.0479825	1	0.0919865	1	0.00362073	1	-3.61697e-05	1	0.00844493	1	0.0143238	1
ENSG00000141556	Q9BTW9	TBCD	1	0.196561	1	0.0542719	1	0.413992	1	-0.170829	1	0.122711	1	0.236522	1	-0.0279161	1	0.139093	1	-0.204539	1	0.178535	1
ENSG00000141560	Q9HA64	FN3KRP	1	0.155336	1	0.292244	1	0.265448	1	-0.0272174	1	0.218041	1	0.447558	1	0.120224	1	-0.0250737	1	-0.0552154	1	0.0583666	1
ENSG00000141564	Q8N122	RPTOR	1	-0.0182827	1	0.162764	1	0.057455	1	0.0474282	1	-0.075365	1	0.126328	1	-0.0863543	1	-0.0403126	1	-0.236833	1	0.0791683	1
ENSG00000141570	Q9HC52	CBX8	1	0.20508	1	0.134791	1	0.394343	1	-0.185404	1	-0.109421	1	0.384578	1	-0.0310809	1	0.0672791	1	0.00881408	1	-0.207645	1
ENSG00000141577	Q9UPN4	CEP131	1	0.187263	1	0.266747	1	0.226997	1	-0.0771842	1	0.0661547	1	0.248704	1	-0.0923422	1	0.149424	1	-0.212681	1	0.511493	1
ENSG00000141579	Q32MQ0	ZNF750	1	0.632836	1	0.653373	1	0.493656	1	-0.326132	1	0.153045	1	-0.26847	1	0.0773444	1	0.0154843	1	-0.344227	1	0.2976	1
ENSG00000141580	Q5MNZ6	WDR45B	1	-0.072249	1	-0.0136121	1	0.169181	1	0.107974	1	-0.0795638	1	0.161606	1	-0.0621326	1	-0.0674023	1	-0.0684664	1	0.11851	1
ENSG00000141639	P31152	MAPK4	1	-0.180641	1	0.235736	1	0.0064222	1	-0.940403	1	0.900074	1	0.58575	1	-1.48919	1	-0.629441	1	-0.502794	1	-1.57227	1
ENSG00000141642	Q9H777	ELAC1	1	0.238235	1	0.169569	1	0.272591	1	-0.0777093	1	0.236875	1	0.0741527	1	-0.177743	1	-0.233372	1	0.0713532	1	-0.436761	1
ENSG00000141646	Q13485	SMAD4	1	-0.17444	1	-0.0526469	1	0.331825	1	-0.0151119	1	-0.165044	1	0.142301	1	-0.123841	1	-0.111063	1	-0.296102	1	-0.0687108	1
ENSG00000141756	Q96AY3	FKBP10	1	0.157813	1	-0.0154184	1	0.0967172	1	-0.322803	1	-0.0802958	1	0.0706089	1	0.173068	1	0.166609	1	0.109168	1	-0.0135174	1
ENSG00000141867	O60885	BRD4	1	0.0418378	1	-0.0509361	1	0.125116	1	0.0791232	1	-0.22883	1	0.063351	1	-0.119189	1	-0.0576702	1	-0.122417	1	-0.0428385	1
ENSG00000141905	P08651	NFIC	1	0.0638894	1	0.161926	1	0.140372	1	0.0839473	1	-0.225439	1	0.41673	1	-0.0907625	1	-0.0945367	1	-0.0758305	1	-0.0812557	1
ENSG00000141933	Q6ZTW0	TPGS1	1	0.0539668	1	0.314235	1	0.204313	1	-0.323787	1	0.279422	1	0.291491	1	0.318533	1	-0.0278096	1	0.0541882	1	-0.0417058	1
ENSG00000141965	Q9BSK4	FEM1A	1	0.310876	1	-0.12354	1	0.100955	1	0.317612	1	-0.460587	1	-0.203963	1	-0.196666	1	-0.0191074	1	-0.229015	1	0.442753	1
ENSG00000142102	Q32M88	PGGHG	1	0.46558	1	-0.239043	1	0.680716	1	-0.274326	1	0.108497	1	-0.0307895	1	0.362626	1	0.486155	1	-0.122769	1	-0.182062	1
ENSG00000142208	P31749	AKT1	1	0.0247525	1	0.109251	1	0.269234	1	-0.170971	1	0.149022	1	0.367842	1	0.223068	1	-0.0704613	1	-0.104445	1	0.0234606	1
ENSG00000142230	Q9UBE0	SAE1	1	-0.141621	1	0.0838816	1	0.0166864	1	0.0739848	1	-0.134811	1	0.318086	1	0.0118713	1	-0.0644321	1	-0.170977	1	0.0788846	1
ENSG00000142347	O00160	MYO1F	1	-0.0396698	1	-0.251782	1	0.411458	1	-0.473698	1	0.04374	1	-0.370744	1	0.415225	1	0.212589	1	-0.135863	1	-0.115679	1
ENSG00000142396	#N/A	AC020915.1	1	0.254605	1	-0.0497527	1	0.12895	1	-0.05562	1	-0.099672	1	-0.119251	1	-0.314559	1	-0.122586	1	-0.577186	1	-0.0181447	1
ENSG00000142513	Q9BZG2	ACP4	1	1.01075	1	0.121359	1	0.0383627	1	-0.164064	1	-0.411442	1	-0.0290963	1	-0.21073	1	-0.182244	1	-0.435297	1	0.158856	1
ENSG00000142546	Q9Y314	NOSIP	1	0.0173608	1	0.0319099	1	-0.373006	1	-0.197354	1	-0.264959	1	0.431302	1	0.207042	1	0.0488151	1	0.153396	1	0.0160789	1
ENSG00000142627	P29317	EPHA2	1	-0.0295212	1	-0.119352	1	0.00680425	1	0.229808	1	-0.417831	1	0.91618	1	0.633259	1	-0.0870852	1	0.083909	1	-0.00297274	1
ENSG00000142686	Q8TAB5	C1orf216	1	0.112275	1	0.12197	1	0.487107	1	-0.29133	1	-0.137896	1	0.386805	1	0.206536	1	0.190031	1	-0.064698	1	-0.108091	1
ENSG00000142700	Q96SC8	DMRTA2	1	0.92684	1	0.397419	1	0.250107	1	0.461608	1	0.0600904	1	-0.186496	1	-0.348216	1	-0.0965919	1	0.0224382	1	0.473128	1
ENSG00000142731	O00444	PLK4	1	0.0792413	1	0.283203	1	0.0678342	1	-0.0307502	1	0.0121425	1	0.319126	1	-0.279976	1	-0.126576	1	-0.1475	1	0.0114168	1
ENSG00000142751	Q9H9Y4	GPN2	1	-0.00180225	1	-0.0821402	1	0.0025013	1	0.149927	1	-0.129975	1	0.150958	1	0.0274306	1	0.0642208	1	-0.139918	1	0.0642771	1
ENSG00000142875	P22694	PRKACB	1	0.219626	1	0.00345305	1	0.903295	1	-0.589197	1	0.146101	1	0.273685	1	-0.595333	1	0.134595	1	-0.900662	1	-0.566979	1
ENSG00000143093	Q5VSL9	STRIP1	1	-0.0496999	1	-0.207945	1	0.0761694	1	-0.0132619	1	-0.0690883	1	0.174371	1	-0.0780148	1	-0.107501	1	-0.348222	1	0.177959	1
ENSG00000143164	Q58WW2	DCAF6	1	0.0596728	1	0.314324	1	0.206987	1	-0.0661028	1	-0.161853	1	0.0842246	1	-0.126037	1	0.183667	1	0.0557462	1	-0.205645	1
ENSG00000143167	Q99795	GPA33	1	0.409277	1	0.129279	1	-0.248178	1	0.179607	1	-0.0200455	1	-0.0148786	1	0.192828	1	0.296806	1	-0.353846	1	0.125561	1
ENSG00000143207	Q8NHY2	RFWD2	1	-0.0716338	1	-0.0676342	1	-0.0979519	1	-0.184508	1	-0.136527	1	0.0103873	1	0.0208366	1	-0.0431942	1	0.0425022	1	-0.0400412	1
ENSG00000143224	P50336	PPOX	1	0.0817203	1	0.15931	1	0.136035	1	-0.185203	1	0.00250668	1	0.378998	1	0.26787	1	0.284246	1	-0.201531	1	0.0670245	1
ENSG00000143228	Q9BZD4	NUF2	1	-0.176439	1	0.134469	1	-0.14103	1	-0.0307786	1	-0.0138836	1	0.105364	1	-0.219225	1	-0.0873327	1	0.00360358	1	0.0960515	1
ENSG00000143258	Q9UK80	USP21	1	0.0379247	1	0.0893211	1	0.181988	1	-0.220089	1	-0.0826372	1	0.183796	1	0.158776	1	0.200345	1	0.0102843	1	-0.149446	1
ENSG00000143294	Q92733	PRCC	1	0.00293513	1	-0.14083	1	-0.00483768	1	0.0696316	1	-0.0243743	1	0.096998	1	-0.168639	1	-0.14969	1	-0.230848	1	0.0914896	1
ENSG00000143318	P31415	CASQ1	1	0.163801	1	-0.042868	1	0.111382	1	0.388675	1	-0.145309	1	0.0144425	1	0.131259	1	0.138094	1	-0.0267808	1	0.161143	1
ENSG00000143398	Q99755	PIP5K1A	1	-0.107637	1	-0.0850307	1	0.114607	1	0.12897	1	-0.146588	1	0.201821	1	0.0916495	1	-0.0770634	1	-0.187737	1	0.285515	1
ENSG00000143418	Q96G23	CERS2	1	-0.0614886	1	-0.164257	1	0.0839793	1	-0.133596	1	-0.100104	1	0.247152	1	0.114569	1	-0.0333838	1	-0.111124	1	0.0535782	1
ENSG00000143429	#N/A	AC116050.1	1	0.383815	1	-0.29643	1	0.162194	1	-0.213225	1	-0.109545	1	0.0342454	1	0.314738	1	0.0349913	1	-0.145202	1	0.23813	1
ENSG00000143434	Q9H3T2	SEMA6C	1	0.0726165	1	0.0427402	1	0.45959	1	0.204255	1	0.216031	1	0.211222	1	-0.00873713	1	0.240172	1	-0.0462827	1	0.394979	1
ENSG00000143437	P27540	ARNT	1	-0.0688531	1	0.0780141	1	0.0718113	1	0.127179	1	0.075617	1	0.155374	1	-0.0134581	1	0.0519762	1	0.0168831	1	-0.0799698	1
ENSG00000143442	Q7Z3K3	POGZ	1	0.0476555	1	0.10842	1	0.263718	1	0.017704	1	-0.130638	1	0.159181	1	0.0830728	1	0.0715253	1	-0.0187511	1	-0.189041	1
ENSG00000143443	Q9BUN1	C1orf56	1	0.406766	1	0.115322	1	-0.345056	1	0.00534313	1	0.16028	1	-0.49894	1	-0.314545	1	0.0315419	1	-0.0497556	1	-0.111535	1
ENSG00000143476	Q9NZJ0	DTL	1	0.1164	1	0.103071	1	-0.022697	1	0.0871974	1	-0.309869	1	0.174297	1	-0.298124	1	-0.259849	1	-0.227661	1	0.0330404	1
ENSG00000143493	Q9NVH2	INTS7	1	-0.0265175	1	0.0183738	1	-0.0778281	1	0.0144685	1	-0.142559	1	0.251552	1	-0.253576	1	-0.0712825	1	-0.0337436	1	0.041442	1
ENSG00000143494	Q86V25	VASH2	1	0.0418691	1	0.318964	1	-0.246473	1	1.00214	1	-0.180253	1	0.205905	1	-0.253751	1	-0.14675	1	-0.0511449	1	0.827795	1
ENSG00000143515	P98198	ATP8B2	1	-0.131629	1	0.229554	1	0.336701	1	0.00775188	1	0.116556	1	-0.000192863	1	0.321359	1	0.258916	1	0.0950696	1	-0.176792	1
ENSG00000143570	Q9NY26	SLC39A1	1	0.294665	1	0.17317	1	0.0286468	1	-0.0177509	1	-0.108622	1	-0.0121313	1	-0.112816	1	-0.0431587	1	-0.159613	1	0.0346946	1
ENSG00000143614	Q8WXI9	GATAD2B	1	-0.00900257	1	-0.134022	1	-0.00303578	1	0.0364921	1	-0.0917016	1	0.210015	1	0.00441051	1	0.0670609	1	-0.0029895	1	0.0135863	1
ENSG00000143630	Q9P1Z3	HCN3	1	0.0734056	1	0.130966	1	0.199482	1	-0.403455	1	-0.0492849	1	0.180354	1	-0.0848349	1	0.0916515	1	-0.260115	1	-0.129003	1
ENSG00000143632	P68133	ACTA1	1	0.157499	1	0.00449902	1	0.144715	1	0.126512	1	0.325496	1	0.0794466	1	-0.0968601	1	-0.240724	1	-0.504402	1	-0.192665	1
ENSG00000143633	Q8NDD1	C1orf131	1	0.109764	1	-0.396785	1	0.311146	1	0.0421399	1	-0.254504	1	0.0318947	1	0.30897	1	-0.337398	1	0.0253088	1	0.0535403	1
ENSG00000143748	O15381	NVL	1	0.103418	1	0.0104097	1	-0.0799726	1	0.173611	1	-0.121891	1	-0.15174	1	-0.252397	1	0.0497078	1	-0.107508	1	0.208274	1
ENSG00000143753	O15121	DEGS1	1	0.00844169	1	-0.0435842	1	0.413773	1	-0.0118818	1	-0.174329	1	0.437092	1	-0.0439167	1	-0.0382053	1	-0.24129	1	0.104207	1
ENSG00000143797	Q6ZWT7	MBOAT2	1	-0.336353	1	0.233232	1	0.587709	1	0.221335	1	0.301441	1	0.26671	1	-0.20362	1	-0.390615	1	-0.71293	1	0.26025	1
ENSG00000143811	Q96C36	PYCR2	1	-0.23954	1	0.584228	1	0.0921528	1	-0.178187	1	-0.37759	1	0.0670795	1	0.102583	1	0.0402203	1	-0.21804	1	-0.0113113	1
ENSG00000143819	P07099	EPHX1	1	-0.0937193	1	0.448793	1	0.630973	1	-0.168456	1	0.334677	1	0.542221	1	-0.0745243	1	-0.185193	1	-0.173126	1	-0.399836	1
ENSG00000143847	O75335	PPFIA4	1	0.0719079	1	0.701619	1	0.347131	1	-0.0594411	1	0.48738	1	0.157693	1	0.114897	1	0.322096	1	-0.542551	1	-0.2838	1
ENSG00000143858	Q8N9I0	SYT2	1	0.387307	1	0.137747	1	-0.116784	1	-0.229273	1	0.0469333	1	-0.00232261	1	-0.0726169	1	0.349693	1	-0.0541033	1	0.218496	1
ENSG00000143869	Q7Z4P5	GDF7	1	0.0563942	1	0.525817	1	0.0483456	1	0.0658004	1	-0.1864	1	-0.407501	1	-0.0986107	1	-0.00717258	1	-0.862077	1	-0.0126855	1
ENSG00000143878	P62745	RHOB	1	0.18182	1	-0.290549	1	0.0741938	1	0.36234	1	-0.164451	1	0.156496	1	0.36576	1	0.0209164	1	-1.28953	0.222935	0.551711	1
ENSG00000143933	P0DP24	CALM2	1	-0.169974	1	0.177686	1	0.345954	1	0.0932733	1	-0.141238	1	0.415253	1	0.0116085	1	-0.315206	1	0.053492	1	0.319711	1
ENSG00000143951	O95876	WDPCP	1	0.400146	1	0.586027	1	-0.00837073	1	0.166106	1	0.29775	1	-0.0838063	1	-0.253507	1	0.111675	1	0.181184	1	-0.00667504	1
ENSG00000143994	Q96SE0	ABHD1	1	0.763649	1	-0.0429317	1	0.163532	1	-0.0587441	1	-0.339006	1	-0.0183903	1	-0.00782619	1	0.313494	1	0.189685	1	0.0532236	1
ENSG00000144028	O75643	SNRNP200	1	-0.158416	1	-0.0532291	1	-0.00201254	1	0.00522372	1	-0.163195	1	0.0335323	1	0.10203	1	-0.0550827	1	-0.123318	1	-0.0525032	1
ENSG00000144061	O15259	NPHP1	1	-0.283929	1	0.194538	1	0.168512	1	-0.00886773	1	-0.201557	1	0.0766456	1	-0.265888	1	-0.0676856	1	-0.165469	1	-0.495674	1
ENSG00000144134	Q9UBK7	RABL2A	1	0.641831	1	-0.124765	1	0.37249	1	-0.0982792	1	0.102098	1	0.037981	1	0.0264696	1	0.225272	1	0.154353	1	-0.398797	1
ENSG00000144136	Q8WUM9	SLC20A1	1	-0.392099	1	0.192346	1	0.206408	1	-0.236816	1	-0.191444	1	0.277661	1	0.674127	1	-0.251564	1	-0.0976104	1	0.251382	1
ENSG00000144224	Q92575	UBXN4	1	-0.00366638	1	-0.112948	1	0.0184876	1	-0.0820737	1	0.11437	1	0.0638828	1	-0.0542254	1	0.0917294	1	-0.0582118	1	-0.17368	1
ENSG00000144283	Q99569	PKP4	1	-0.0387163	1	0.23836	1	0.375558	1	0.108935	1	-0.0482055	1	0.419002	1	-0.0763854	1	-0.15475	1	-0.0612671	1	0.00927358	1
ENSG00000144357	Q6ZT12	UBR3	1	0.0432386	1	-0.0795381	1	0.0287533	1	0.0487721	1	-0.145861	1	0.138889	1	0.00627002	1	0.212669	1	-0.0912263	1	-0.665199	1
ENSG00000144395	Q8NCX0	CCDC150	1	0.254473	1	-0.0691834	1	-0.236307	1	-0.158201	1	-0.176241	1	-0.156306	1	-0.0911273	1	0.0765912	1	-0.244254	1	-0.0843455	1
ENSG00000144468	Q8TEB9	RHBDD1	1	-0.11093	1	0.485782	1	-0.105268	1	-0.215787	1	-0.0749047	1	0.157907	1	0.225326	1	-0.0128106	1	-0.143001	1	-0.426952	1
ENSG00000144504	Q9P2S6	ANKMY1	1	0.202624	1	0.376702	1	0.213076	1	-0.0547588	1	-0.281496	1	0.129062	1	-0.0978264	1	0.194845	1	-0.281971	1	-0.10318	1
ENSG00000144554	Q9BXW9	FANCD2	1	-0.0754786	1	0.0245609	1	-0.0829922	1	-0.0370423	1	-0.0836281	1	0.0305669	1	-0.11676	1	-0.157703	1	-0.199808	1	-0.147785	1
ENSG00000144567	Q8NC44	RETREG2	1	0.0131324	1	0.159361	1	0.0848645	1	-0.0865702	1	0.060202	1	0.315177	1	0.0751988	1	-0.025958	1	-0.00478117	1	-0.147845	1
ENSG00000144579	Q9GZU7	CTDSP1	1	0.106195	1	-0.045528	1	-0.0123748	1	-0.308461	1	-0.0755181	1	0.166489	1	-0.0440313	1	-0.0394172	1	-0.0401188	1	-0.135679	1
ENSG00000144589	Q8N1F8	STK11IP	1	0.178559	1	-0.168936	1	-0.0758405	1	0.0428119	1	-0.234107	1	0.0666929	1	0.0463711	1	0.273878	1	-0.31952	1	0.173664	1
ENSG00000144711	Q6DN90	IQSEC1	1	0.0355694	1	0.1503	1	0.144568	1	0.0652986	1	0.115345	1	0.221408	1	-0.136855	1	-0.0138073	1	-0.0760327	1	0.0956736	1
ENSG00000144802	Q9BYH8	NFKBIZ	1	0.0883319	1	-0.0893797	1	0.32759	1	-0.0739411	1	0.253102	1	-0.0543035	1	-0.15278	1	0.106869	1	-0.209071	1	-0.0722161	1
ENSG00000144959	Q6PIU2	NCEH1	1	-0.144989	1	0.185297	1	0.538844	1	-0.204779	1	0.0913637	1	0.377943	1	-0.0509006	1	-0.311795	1	0.238836	1	0.0767423	1
ENSG00000145014	Q2T9K0	TMEM44	1	0.192667	1	0.450956	1	0.252613	1	0.255215	1	-0.806854	1	0.107398	1	0.0276027	1	0.0845524	1	0.092132	1	0.0286879	1
ENSG00000145020	P48728	AMT	1	0.432098	1	-0.0999575	1	0.343127	1	-0.220145	1	-0.0427798	1	-0.152919	1	0.347139	1	0.570974	1	0.0757166	1	0.121084	1
ENSG00000145022	P57738	TCTA	1	0.437703	1	-0.0163292	1	0.453139	1	-0.859424	1	0.318012	1	0.24489	1	0.540499	1	0.476111	1	0.421485	1	-0.465322	1
ENSG00000145087	Q9Y2K9	STXBP5L	1	0.685243	1	0.816521	1	0.12578	1	0.0763704	1	-0.0828863	1	-0.272413	1	-0.52758	1	-0.112133	1	-0.0818653	1	0.213642	1
ENSG00000145107	Q96DZ7	TM4SF19	1	0.137677	1	0.0726697	1	0.168157	1	0.0724665	1	-0.902786	1	-0.486525	1	0.0176865	1	0.802999	1	0.411334	1	0.317771	1
ENSG00000145113	Q99102	MUC4	1	-0.0365854	1	-0.00766014	1	0.348067	1	0.288761	1	-0.174761	1	-0.284175	1	-0.192713	1	0.209848	1	-0.0646659	1	1.56677	0.627237
ENSG00000145337	Q96I23	PYURF	1	-0.197304	1	0.157493	1	-0.0911213	1	-0.611025	1	0.0726991	1	0.116225	1	0.57038	1	0.012222	1	-0.0210778	1	-0.310563	1
ENSG00000145348	Q8TEA7	TBCK	1	0.00770482	1	0.110419	1	0.448179	1	-0.0301841	1	0.0896825	1	-0.0254646	1	0.135496	1	0.164999	1	0.0941074	1	-0.0818241	1
ENSG00000145416	Q8TCQ1	36951	1	0.239905	1	0.23438	1	0.104567	1	0.0357572	1	-0.34729	1	-0.31876	1	-0.0141929	1	0.0249182	1	-0.451665	1	0.10731	1
ENSG00000145734	A6H8Y1	BDP1	1	0.0660222	1	0.0297571	1	0.47122	1	0.0393161	1	0.0607443	1	0.0901381	1	0.035659	1	0.0439898	1	-0.0645517	1	-0.106319	1
ENSG00000145743	Q9UF56	FBXL17	1	-0.036253	1	-0.0544049	1	0.346232	1	-0.320362	1	0.0310972	1	0.451283	1	0.0693745	1	0.00869633	1	-0.17866	1	-0.282861	1
ENSG00000145757	Q9BWV2	SPATA9	1	-0.0937818	1	0.35201	1	0.2785	1	0.0904973	1	-0.00839506	1	0.0789432	1	-0.494172	1	0.409475	1	0.241567	1	0.00414704	1
ENSG00000145868	Q6PIJ6	FBXO38	1	-0.0748925	1	-0.137611	1	-0.0220037	1	-0.069528	1	-0.011487	1	0.154661	1	0.196247	1	0.0557376	1	-0.128944	1	-0.0289207	1
ENSG00000145882	Q8NBM8	PCYOX1L	1	-0.0939235	1	0.488122	1	0.112986	1	-0.341711	1	0.0323678	1	0.0656045	1	0.143856	1	0.165654	1	0.171198	1	-0.316412	1
ENSG00000145888	P23415	GLRA1	1	0.365447	1	0.493649	1	0.0104492	1	-0.163346	1	-0.0813583	1	-0.0775206	1	0.0224642	1	-0.0247859	1	-0.309313	1	-0.0452061	1
ENSG00000145916	Q96G75	RMND5B	1	0.187463	1	-0.0814389	1	-0.113608	1	-0.380944	1	0.113289	1	0.0361007	1	-0.0113067	1	0.118877	1	0.139842	1	-0.257488	1
ENSG00000145996	Q5VV42	CDKAL1	1	-0.155281	1	0.028288	1	-0.198352	1	0.0520203	1	0.0378354	1	-0.0894809	1	-0.0980293	1	0.0513629	1	-0.260905	1	0.0800856	1
ENSG00000146067	Q96PV7	FAM193B	1	0.0525995	1	-0.0674329	1	0.0209452	1	0.0828775	1	0.149353	1	0.0813384	1	0.154496	1	0.295375	1	-0.0884786	1	0.269097	1
ENSG00000146090	Q8N431	RASGEF1C	1	0.330293	1	0.118993	1	-0.10365	1	-0.127024	1	0.325753	1	0.0344973	1	0.480062	1	0.169296	1	-0.0028801	1	-0.212854	1
ENSG00000146122	Q86T65	DAAM2	1	0.352371	1	-0.0338178	1	0.0116763	1	-0.44285	1	-0.0310981	1	0.0655316	1	-0.0528794	1	0.0104068	1	0.224362	1	-0.311139	1
ENSG00000146197	Q8IX30	SCUBE3	1	0.490959	1	0.700334	1	0.6437	1	-0.16286	1	-0.0239921	1	0.0373212	1	0.0198553	1	0.0778082	1	-0.225395	1	-0.188574	1
ENSG00000146221	Q5JU00	TCTE1	1	0.442532	1	-0.201991	1	0.526295	1	-0.181627	1	0.649247	1	0.0126068	1	0.571034	1	-0.264541	1	-0.504197	1	0.17944	1
ENSG00000146242	Q13641	TPBG	1	-0.12488	1	0.618102	1	0.0898785	1	-0.326454	1	-0.0339975	1	0.553677	1	0.546083	1	0.151255	1	-0.00387625	1	-0.440814	1
ENSG00000146282	Q5T160	RARS2	1	0.506218	1	-0.244568	1	-0.260206	1	-0.0181668	1	-0.35251	1	0.0518151	1	0.14149	1	0.0568475	1	-0.241838	1	-0.115807	1
ENSG00000146376	Q8N392	ARHGAP18	1	0.0599598	1	0.678896	1	0.932124	1	0.275066	1	0.0861122	1	0.201554	1	-0.465526	1	0.0438983	1	-0.33297	1	-0.702631	1
ENSG00000146425	P63172	DYNLT1	1	-0.0784297	1	0.373928	1	-0.150949	1	-0.110032	1	-0.153244	1	0.314911	1	0.175863	1	-0.389692	1	0.00243351	1	0.059823	1
ENSG00000146433	Q9P2C4	TMEM181	1	-0.18765	1	0.0969989	1	0.0188598	1	-0.146123	1	-0.235946	1	0.190274	1	0.0725537	1	-0.206292	1	-0.00821383	1	0.10327	1
ENSG00000146457	Q15007	WTAP	1	-0.105372	1	0.0689415	1	0.0704586	1	-0.00377585	1	-0.0860858	1	0.170176	1	-0.123223	1	-0.145886	1	-0.122919	1	0.023366	1
ENSG00000146535	Q03113	GNA12	1	0.0183061	1	-0.0452669	1	0.310304	1	0.204816	1	0.135946	1	0.219629	1	-0.159846	1	0.037931	1	0.0395128	1	0.0672302	1
ENSG00000146556	#N/A	WASH2P	1	0.227633	1	0.0856418	1	0.118652	1	-0.318066	1	0.234619	1	0.29592	1	-0.116768	1	0.198993	1	-0.141465	1	-0.131535	1
ENSG00000146587	Q9NYW8	RBAK	1	0.126971	1	-0.194267	1	-0.0227682	1	0.000116004	1	-0.0879303	1	0.120489	1	-0.121645	1	-0.0600141	1	-0.145097	1	-0.0559079	1
ENSG00000146670	Q96FF9	CDCA5	1	-0.0396183	1	-0.00272591	1	-0.109242	1	-0.0340875	1	-0.012162	1	0.40304	1	-0.017027	1	-0.369093	1	-0.146506	1	0.203662	1
ENSG00000146676	Q96QR8	PURB	1	0.109092	1	-0.0923031	1	0.205764	1	-0.383825	1	-0.158001	1	-0.126498	1	-0.0695439	1	0.0586838	1	0.293861	1	-0.821169	1
ENSG00000146700	Q8WTU2	SSC4D	1	0.107273	1	-0.304914	1	0.392997	1	-0.10835	1	-0.153094	1	-0.296434	1	0.104731	1	0.432799	1	0.0226937	1	-0.146316	1
ENSG00000146733	P78330	PSPH	1	-0.322274	1	-0.106166	1	0.366296	1	-0.129172	1	0.0353185	1	0.217828	1	0.175654	1	-0.127713	1	-0.138659	1	0.00983587	1
ENSG00000146826	Q8WVR3	C7orf43	1	0.0718864	1	-0.134276	1	0.088355	1	-0.224252	1	-0.174193	1	0.234614	1	0.196039	1	0.237476	1	0.0581359	1	0.217148	1
ENSG00000146828	Q9BXP2	SLC12A9	1	0.103632	1	0.109873	1	0.134287	1	-0.126301	1	0.0621272	1	0.0422677	1	0.0177194	1	-0.0171453	1	-0.0752025	1	0.0901533	1
ENSG00000146830	O75420	GIGYF1	1	0.0515583	1	0.0864728	1	-0.0155333	1	-0.122061	1	-0.380258	1	0.00599515	1	0.116471	1	0.155324	1	-0.312577	1	0.271581	1
ENSG00000146834	Q7L2J0	MEPCE	1	0.0445582	1	-0.0346051	1	-0.0187025	1	-0.0506568	1	-0.207813	1	0.466295	1	-0.0715902	1	-0.111819	1	-0.194598	1	0.0526177	1
ENSG00000146842	Q96SK2	TMEM209	1	-0.139989	1	0.166595	1	0.00318358	1	-0.142655	1	-0.305534	1	0.177643	1	-0.260102	1	-0.0772571	1	-0.20341	1	-0.158249	1
ENSG00000146859	Q9NV12	TMEM140	1	0.213313	1	0.11888	1	-0.221953	1	-0.15083	1	-0.402848	1	0.0344121	1	-0.431771	1	0.00155159	1	-0.176686	1	0.0913885	1
ENSG00000146872	Q86UE8	TLK2	1	0.0251387	1	0.139056	1	0.159513	1	-0.0284814	1	0.0753913	1	0.20704	1	-0.0811937	1	-0.0111489	1	-0.16849	1	-0.0294091	1
ENSG00000146918	Q86XI2	NCAPG2	1	0.0201675	1	0.214321	1	0.140747	1	0.0722467	1	0.0481087	1	0.265881	1	-0.0236342	1	-0.15991	1	0.0770816	1	0.158221	1
ENSG00000146963	Q9Y383	LUC7L2	1	-0.0483082	1	-0.0411503	1	-0.0217251	1	0.179471	1	-0.19901	1	0.0550852	1	0.0528024	1	-0.21373	1	-0.11353	1	0.129097	1
ENSG00000147050	O15550	KDM6A	1	0.0754105	1	0.442604	1	-0.132933	1	-0.183747	1	-0.194803	1	0.194127	1	-0.010287	1	0.0456244	1	0.00517512	1	-0.282339	1
ENSG00000147099	Q9BY41	HDAC8	1	0.261553	1	0.356135	1	-0.109855	1	-0.0660683	1	-0.048174	1	-0.354419	1	-0.136006	1	0.208893	1	0.123325	1	-0.117266	1
ENSG00000147119	Q9NS84	CHST7	1	-0.119131	1	0.521618	1	0.0140196	1	-0.119276	1	-0.488055	1	0.0290787	1	0.448994	1	0.0632264	1	0.0423107	1	0.0443251	1
ENSG00000147121	Q5JUW0	KRBOX4	1	-0.0555182	1	0.315651	1	0.0165991	1	-0.0166802	1	-0.235535	1	0.248083	1	-0.0186533	1	-0.150766	1	-0.231322	1	0.0329247	1
ENSG00000147130	Q14202	ZMYM3	1	-0.0485046	1	0.0765267	1	0.167994	1	0.0150099	1	-0.0910292	1	0.01546	1	-0.0778424	1	-0.0266569	1	0.00720072	1	-0.272415	1
ENSG00000147133	P21675	TAF1	1	0.0367706	1	0.166436	1	0.237288	1	-0.0773931	1	-0.062258	1	0.195636	1	0.0760069	1	0.076074	1	0.0146428	1	-0.127315	1
ENSG00000147162	O15294	OGT	1	0.262822	1	-0.177981	1	0.187953	1	0.251038	1	-0.102097	1	-0.157982	1	0.0133345	1	0.0201398	1	-0.107264	1	0.0888322	1
ENSG00000147164	Q9UMY4	SNX12	1	-0.0598008	1	-0.230579	1	-0.0416964	1	-0.0448178	1	-0.145569	1	0.181253	1	-0.0201285	1	0.0185131	1	-0.166607	1	0.0347097	1
ENSG00000147224	P60891	PRPS1	1	-0.221659	1	0.0867322	1	0.0489566	1	0.0249658	1	-0.326064	1	0.0943326	1	0.0682518	1	-0.0440512	1	-0.195593	1	0.0552609	1
ENSG00000147421	Q6NT76	HMBOX1	1	0.0450573	1	0.171901	1	0.0207872	1	0.199885	1	-0.00713968	1	-0.187362	1	-0.0998466	1	-0.0421591	1	0.159597	1	0.0384107	1
ENSG00000147437	P01148	GNRH1	1	0.403784	1	0.28419	1	0.306405	1	0.0937103	1	0.0255872	1	-0.197236	1	-0.0109076	1	0.296233	1	-0.231766	1	0.427528	1
ENSG00000147439	Q9NQY0	BIN3	1	-0.01827	1	-0.0359411	1	0.0556261	1	0.00835398	1	-0.0839226	1	-0.174122	1	-0.0710945	1	-0.0965615	1	-0.190587	1	-0.0626765	1
ENSG00000147454	Q9NYZ2	SLC25A37	1	0.188918	1	-0.389009	1	0.0507292	1	-0.340731	1	-0.449861	1	0.0531535	1	0.0542564	1	0.15449	1	-0.135701	1	0.0453069	1
ENSG00000147459	Q9H7D0	DOCK5	1	0.09167	1	-0.286249	1	0.102317	1	-0.198153	1	0.180068	1	0.149949	1	-0.179269	1	-0.260159	1	-0.13514	1	0.131905	1
ENSG00000147465	P49675	STAR	1	0.497865	1	0.118154	1	0.154622	1	-0.0980181	1	-0.185833	1	-0.135845	1	-0.0418276	1	-0.43745	1	-0.0339963	1	-0.578503	1
ENSG00000147526	O75410	TACC1	1	0.0562629	1	0.302262	1	0.463479	1	0.20591	1	0.243598	1	0.370217	1	-0.123035	1	-0.0342747	1	0.0798779	1	-0.0252972	1
ENSG00000147576	Q8IWW8	ADHFE1	1	0.230488	1	0.347421	1	-0.469261	1	-0.203933	1	-0.103852	1	-0.427758	1	0.20908	1	0.310093	1	0.239713	1	-0.0885808	1
ENSG00000147854	Q96PU4	UHRF2	1	-0.0654837	1	0.00388283	1	0.0707746	1	-0.210276	1	-0.385528	1	-0.0473876	1	0.0483737	1	-0.0339546	1	-0.117939	1	0.059268	1
ENSG00000147889	P42771	CDKN2A	1	0.173325	1	0.359023	1	-0.0455371	1	0.019953	1	0.0391337	1	0.0965763	1	0.10469	1	0.183324	1	0.0639154	1	0.0965284	1
ENSG00000147912	Q9UK96	FBXO10	1	-0.0815395	1	0.033947	1	-0.0545986	1	0.377633	1	-0.290124	1	-0.289038	1	-0.0255651	1	0.0559417	1	-0.115122	1	0.154709	1
ENSG00000148019	Q5JTW2	CEP78	1	0.0196622	1	0.0063317	1	0.105994	1	-0.0517961	1	-0.0486325	1	0.310342	1	-0.213714	1	-0.232471	1	-0.113731	1	0.0531136	1
ENSG00000148057	Q5T6J7	IDNK	1	0.179313	1	0.547093	1	0.568114	1	-0.152341	1	0.193664	1	0.191677	1	-0.0723507	1	0.240916	1	-0.164288	1	0.0512616	1
ENSG00000148297	Q15528	MED22	1	0.199379	1	-0.253103	1	-0.0319606	1	-0.0307422	1	-0.22436	1	0.17368	1	0.0437536	1	0.0810618	1	-0.0723473	1	0.191562	1
ENSG00000148337	Q9ULV3	CIZ1	1	-0.0185706	1	0.120605	1	0.115297	1	0.0771283	1	0.0498379	1	0.270578	1	-0.193634	1	-0.0858664	1	-0.0622808	1	0.0917637	1
ENSG00000148341	Q9NR46	SH3GLB2	1	0.128289	1	0.0689492	1	0.252326	1	-0.342288	1	0.323711	1	0.22225	1	0.214301	1	0.11636	1	0.0608905	1	-0.0474039	1
ENSG00000148343	Q7L4E1	MIGA2	1	-0.0704454	1	0.131201	1	-0.159283	1	0.04336	1	0.026863	1	0.191145	1	0.0642972	1	-0.0363242	1	-0.0381093	1	0.353113	1
ENSG00000148356	Q6UWE0	LRSAM1	1	0.0804766	1	-0.0892089	1	-0.218334	1	0.0211173	1	-0.318221	1	-0.121349	1	0.267356	1	0.247053	1	0.121795	1	-0.0357527	1
ENSG00000148362	Q9BUH6	PAXX	1	-0.00622383	1	0.0258159	1	0.0882148	1	-0.252823	1	-0.114043	1	0.279361	1	0.154947	1	0.136606	1	-0.00627563	1	0.108172	1
ENSG00000148384	Q9NRR6	INPP5E	1	0.152703	1	0.0770752	1	0.405097	1	0.0435153	1	0.106963	1	0.117674	1	0.142083	1	0.103428	1	-0.227163	1	0.175117	1
ENSG00000148396	O15027	SEC16A	1	0.0383108	1	-0.054992	1	0.101864	1	0.108605	1	-0.157439	1	0.101207	1	-0.0219704	1	-0.125209	1	-0.0294808	1	0.0804842	1
ENSG00000148399	Q9BTV6	DPH7	1	-0.00235554	1	-0.222253	1	0.0307043	1	0.0638572	1	-0.138489	1	0.0305147	1	-0.0292719	1	-0.0388006	1	-0.236765	1	0.265929	1
ENSG00000148400	P46531	NOTCH1	1	0.0626805	1	-0.225637	1	0.162364	1	-0.185192	1	-0.0609577	1	0.288323	1	0.176647	1	-0.110401	1	0.0167213	1	0.0667902	1
ENSG00000148408	Q00975	CACNA1B	1	0.159123	1	-0.0986294	1	0.714169	1	-0.00776973	1	0.374375	1	0.0271582	1	0.231342	1	0.0210296	1	0.0346382	1	-0.113171	1
ENSG00000148411	Q96BF6	NACC2	1	-0.0599176	1	0.169258	1	0.330849	1	0.12476	1	-0.0990694	1	0.318833	1	-0.0298321	1	-0.265479	1	0.00249477	1	0.022909	1
ENSG00000148660	Q13555	CAMK2G	1	0.220152	1	-0.0314839	1	-0.0575563	1	0.0233766	1	-0.263703	1	-0.0149818	1	-0.0771049	1	0.208317	1	-0.157331	1	-0.002382	1
ENSG00000148688	P78346	RPP30	1	-0.13331	1	0.122951	1	-0.0947407	1	0.0543954	1	-0.146327	1	0.0815423	1	-0.323353	1	-0.145561	1	-0.174673	1	-0.0481612	1
ENSG00000148719	Q9NXW2	DNAJB12	1	0.0796779	1	-0.0827412	1	0.0875967	1	0.0223624	1	-0.12938	1	0.221713	1	-0.165851	1	-0.0653114	1	-0.101157	1	0.139698	1
ENSG00000148773	P46013	MKI67	1	0.194786	1	0.116146	1	-0.086455	1	0.331493	1	-0.0307709	1	0.123137	1	-0.389189	1	-0.164927	1	-0.2062	1	0.00554963	1
ENSG00000148803	A2VDF0	FUOM	1	0.165935	1	0.0790566	1	0.218709	1	-0.213018	1	-0.0423288	1	0.0445782	1	0.449047	1	0.266133	1	0.383216	1	-0.138934	1
ENSG00000148824	Q9BT17	MTG1	1	0.216432	1	-0.0328277	1	0.0533541	1	-0.120952	1	-0.0712676	1	-0.0452217	1	-0.11529	1	0.0696545	1	-0.0788523	1	0.248162	1
ENSG00000148826	Q9C056	NKX6-2	1	0.224833	1	0.37967	1	0.277993	1	-0.435095	1	-0.170246	1	-0.109636	1	0.0643673	1	-0.129668	1	-0.212355	1	0.19907	1
ENSG00000148935	O43903	GAS2	1	-0.279795	1	-0.212031	1	0.296124	1	-0.321266	1	0.283944	1	-0.4705	1	-0.471619	1	0.0959696	1	-0.42779	1	0.0786383	1
ENSG00000148950	Q96LU5	IMMP1L	1	0.23585	1	0.199262	1	-0.00542395	1	0.242741	1	-0.10224	1	-0.202417	1	0.0500807	1	-0.0435043	1	0.0734171	1	0.13304	1
ENSG00000149091	Q13574	DGKZ	1	-0.0396285	1	-0.215915	1	0.342409	1	0.00608397	1	-0.0951533	1	0.0703776	1	0.0543225	1	-0.129239	1	-0.0845699	1	0.109541	1
ENSG00000149182	Q8N6H7	ARFGAP2	1	-0.136781	1	0.0252282	1	-0.0361954	1	0.169477	1	-0.0477388	1	0.05809	1	-0.0144691	1	-0.518425	1	-0.209559	1	0.132699	1
ENSG00000149218	O94919	ENDOD1	1	-0.118522	1	0.0678064	1	0.17404	1	-0.694044	1	-0.0917278	1	0.564815	1	0.492318	1	0.175361	1	0.508062	1	-0.434459	1
ENSG00000149243	Q6PF15	KLHL35	1	0.0700707	1	-0.0294838	1	0.0638768	1	0.00995032	1	-0.128073	1	-0.0130196	1	0.739691	1	0.0787775	1	-0.352252	1	-0.125445	1
ENSG00000149257	P50454	SERPINH1	1	-0.380023	1	0.230376	1	0.10062	1	-0.182349	1	-0.0467359	1	0.563273	1	0.202875	1	-0.394185	1	-0.214486	1	0.208431	1
ENSG00000149289	Q9C0D7	ZC3H12C	1	0.109847	1	0.233896	1	0.388123	1	-0.0196324	1	-0.0764701	1	0.184697	1	-0.0700642	1	0.0390185	1	-0.204705	1	-0.010617	1
ENSG00000149292	Q9H892	TTC12	1	0.0701528	1	-0.11615	1	0.0133582	1	-0.171838	1	0.198106	1	-0.0875488	1	-0.141757	1	-0.114965	1	-0.159083	1	-0.321273	1
ENSG00000149308	Q14207	NPAT	1	0.0533087	1	0.037963	1	0.152331	1	-0.0585065	1	-0.269468	1	0.106109	1	-0.304526	1	-0.0518628	1	-0.177847	1	-0.052266	1
ENSG00000149311	Q13315	ATM	1	-0.0826297	1	0.163728	1	0.293042	1	0.0166912	1	-0.103974	1	0.13797	1	-0.0117422	1	0.17431	1	0.0218328	1	0.059876	1
ENSG00000149380	Q7Z4N8	P4HA3	1	-0.220817	1	0.580008	1	-0.0231551	1	0.335136	1	0.123653	1	0.254085	1	-0.168365	1	0.302191	1	-0.0220966	1	-0.140929	1
ENSG00000149483	Q9NPI0	TMEM138	1	0.0174032	1	-0.175907	1	0.0210285	1	-0.13137	1	-0.295535	1	-0.0507015	1	-0.0640652	1	-0.0058869	1	-0.490774	1	0.0913557	1
ENSG00000149485	O60427	FADS1	1	-0.162262	1	0.397031	1	0.337108	1	-0.369742	1	-0.13831	1	0.440216	1	0.0363212	1	0.165252	1	0.259472	1	-0.362792	1
ENSG00000149499	Q32P44	EML3	1	-0.0331004	1	-0.181585	1	-0.117153	1	-0.0830558	1	-0.0708922	1	-0.0906837	1	0.306748	1	0.320766	1	-0.213891	1	-0.047737	1
ENSG00000149532	Q8N684	CPSF7	1	0.146974	1	-0.10026	1	0.0454295	1	0.0335628	1	-0.0979722	1	0.147457	1	-0.0527464	1	-0.0140386	1	-0.16773	1	0.0770611	1
ENSG00000149541	O94766	B3GAT3	1	0.0219727	1	-0.155647	1	0.114018	1	-0.164828	1	-0.0473564	1	0.00375127	1	0.475116	1	0.0748199	1	-0.0111287	1	0.00584802	1
ENSG00000149591	Q01995	TAGLN	1	0.572716	1	-0.13163	1	0.576457	1	-0.181518	1	-0.73822	1	0.0378324	1	0.0238908	1	0.435298	1	-0.404599	1	-0.282617	1
ENSG00000149609	Q9BQM9	C20orf144	1	0.469789	1	-0.0583791	1	0.372878	1	-0.196701	1	-0.289993	1	-0.0463593	1	-0.17762	1	0.106476	1	-0.227838	1	0.00722193	1
ENSG00000149634	Q9BR10	SPATA25	1	0.252155	1	-0.0818427	1	0.0787604	1	0.0683962	1	0.118901	1	-0.476556	1	-0.151728	1	-0.304323	1	-0.0781913	1	0.0316746	1
ENSG00000149657	Q9BX40	LSM14B	1	-0.0694844	1	-0.0124168	1	-0.0148149	1	-0.246269	1	-0.0265401	1	0.178316	1	-0.110784	1	-0.119806	1	0.0130189	1	-0.0794194	1
ENSG00000149658	Q9BYJ9	YTHDF1	1	0.0180043	1	-0.203004	1	0.0503825	1	0.0353504	1	-0.125857	1	0.0750881	1	-0.180848	1	-0.160631	1	-0.202497	1	0.0302894	1
ENSG00000149679	Q9BTV7	CABLES2	1	0.265165	1	0.443127	1	-0.0732773	1	0.0249342	1	-0.000801592	1	0.238544	1	-0.117168	1	-0.0129717	1	0.0495672	1	0.1043	1
ENSG00000149716	Q8WV07	ORAOV1	1	0.130748	1	-0.0454046	1	-0.0927612	1	-0.108642	1	-0.219995	1	-0.0974071	1	0.0292722	1	-0.0344021	1	-0.0944081	1	0.236962	1
ENSG00000149929	Q9BW71	HIRIP3	1	0.0791977	1	0.275978	1	-0.111862	1	0.0539887	1	-0.141658	1	0.256597	1	-0.0124467	1	0.0523217	1	-0.163248	1	0.0726628	1
ENSG00000149930	Q9UL54	TAOK2	1	0.0268399	1	-0.0190499	1	0.139886	1	0.149609	1	0.0122771	1	0.262925	1	-0.0859504	1	0.0194352	1	-0.0486866	1	0.28643	1
ENSG00000150401	Q6PH85	DCUN1D2	1	0.176707	1	0.237193	1	0.211633	1	-0.930724	1	-0.164248	1	0.0837567	1	-0.0693926	1	0.175938	1	-0.167254	1	0.236614	1
ENSG00000150455	P58753	TIRAP	1	-0.113963	1	-0.156876	1	0.083158	1	-0.325551	1	-0.0346446	1	-0.110102	1	-0.0783707	1	-0.095579	1	-0.139082	1	-0.11532	1
ENSG00000150667	Q8NA03	FSIP1	1	0.0318731	1	0.482583	1	0.635858	1	0.418294	1	0.0938761	1	0.220273	1	-0.384145	1	0.129557	1	-0.12519	1	0.0902592	1
ENSG00000150676	Q8IWF9	CCDC83	1	0.0282834	1	0.548541	1	0.376374	1	0.27956	1	0.855594	1	-0.295071	1	-0.443091	1	-0.228909	1	-0.549836	1	-0.113483	1
ENSG00000150760	Q14185	DOCK1	1	0.143906	1	-0.0505565	1	0.245444	1	0.152718	1	-0.0795678	1	0.193674	1	0.012466	1	-0.0831079	1	0.0939224	1	0.187152	1
ENSG00000150787	Q03393	PTS	1	-0.115927	1	-0.0341105	1	0.0473927	1	-0.124039	1	-0.0815369	1	0.150662	1	0.190656	1	-0.0837841	1	-0.0401271	1	0.194462	1
ENSG00000150995	Q14643	ITPR1	1	-0.290387	1	-0.159389	1	0.436542	1	-0.503638	1	0.0466428	1	-0.591918	1	0.124055	1	0.284948	1	-0.38083	1	-0.95257	1
ENSG00000151006	Q2L4Q9	PRSS53	1	0.324229	1	0.273874	1	0.272873	1	0.0230076	1	-0.403437	1	0.101331	1	0.236541	1	0.198538	1	-0.422626	1	0.223464	1
ENSG00000151116	Q8IX04	UEVLD	1	-0.195254	1	-0.0718598	1	0.0194757	1	-0.156653	1	-0.00604182	1	0.0884224	1	-0.220231	1	-0.00112122	1	-0.00799477	1	-0.189887	1
ENSG00000151148	Q7Z3V4	UBE3B	1	0.10943	1	0.368044	1	-0.00624831	1	-0.168381	1	-0.0530568	1	0.254989	1	-0.137852	1	0.0533578	1	0.16864	1	-0.211053	1
ENSG00000151176	Q8NHP8	PLBD2	1	0.17646	1	0.134534	1	0.17764	1	-0.0880865	1	0.247642	1	0.195093	1	0.14992	1	0.144588	1	-0.0314799	1	-0.134659	1
ENSG00000151208	Q8TDM6	DLG5	1	0.240012	1	0.104168	1	0.158447	1	0.034668	1	0.229623	1	0.560118	1	-0.216672	1	-0.183228	1	0.173504	1	-0.00932516	1
ENSG00000151276	Q96QZ7	MAGI1	1	0.345884	1	-0.131436	1	0.0541945	1	-0.277484	1	-0.37807	1	0.104931	1	0.556192	1	0.0488857	1	0.0942345	1	-0.797012	1
ENSG00000151303	#N/A	AL136982.1	1	0.388525	1	0.601496	1	-0.0389899	1	-0.227459	1	-0.184505	1	0.0784218	1	0.202426	1	-0.0423411	1	0.12242	1	0.0483566	1
ENSG00000151353	Q96B42	TMEM18	1	0.272407	1	0.0241428	1	0.0259288	1	0.0154276	1	-0.0874834	1	0.0744102	1	-0.0668337	1	-0.112185	1	-1.04602	1	0.107146	1
ENSG00000151365	Q92748	THRSP	1	0.113251	1	0.0714936	1	0.0418493	1	0.0796811	1	-0.19776	1	-0.0864718	1	-0.210248	1	0.0493554	1	-0.311272	1	0.124932	1
ENSG00000151422	P16591	FER	1	-0.00923855	1	0.0651384	1	0.0876418	1	0.0189073	1	0.197433	1	0.115409	1	-0.147794	1	-0.120301	1	-0.0605817	1	-0.523053	1
ENSG00000151474	Q9P2Q2	FRMD4A	1	0.491661	1	0.0174467	1	0.437878	1	-0.228508	1	0.260841	1	-0.272835	1	0.0199831	1	0.158732	1	0.359825	1	0.269052	1
ENSG00000151498	Q9UKU7	ACAD8	1	0.125813	1	-0.04021	1	0.0300199	1	-0.144085	1	0.0221928	1	-0.0905901	1	0.122482	1	0.181112	1	0.0747051	1	-0.022006	1
ENSG00000151500	Q9P016	THYN1	1	-0.158906	1	0.232971	1	0.0235677	1	-0.0394127	1	0.0682488	1	0.240886	1	-0.00504736	1	0.102422	1	0.0687863	1	-0.164711	1
ENSG00000151575	Q8N6V9	TEX9	1	0.0134583	1	0.365376	1	0.272659	1	0.197665	1	0.225139	1	0.0152799	1	-0.154536	1	0.00253926	1	-0.0144428	1	-0.209112	1
ENSG00000151651	P78325	ADAM8	1	0.419782	1	0.0985532	1	-0.225973	1	0.0496409	1	-0.328297	1	-0.237481	1	0.219958	1	0.0467453	1	0.165777	1	-0.641733	1
ENSG00000151692	P50876	RNF144A	1	-0.0490892	1	0.142805	1	-0.181745	1	-0.0650913	1	0.567331	1	0.0266324	1	-0.150993	1	-0.112469	1	-1.11466	1	-0.0252219	1
ENSG00000151715	Q96B21	TMEM45B	1	-0.0692062	1	0.211584	1	0.331637	1	0.345266	1	0.0342716	1	0.0419361	1	-0.266069	1	0.239521	1	-0.281573	1	0.124596	1
ENSG00000151725	Q71F23	CENPU	1	-0.00629164	1	0.0342707	1	-0.114698	1	0.114261	1	-0.154345	1	0.153566	1	-0.3321	1	-0.281031	1	0.0672978	1	0.164235	1
ENSG00000151746	Q96G01	BICD1	1	0.0297806	1	0.00141783	1	0.24601	1	0.0645912	1	0.00832482	1	-0.150421	1	0.0944352	1	0.156917	1	0.245027	1	0.0184954	1
ENSG00000151917	Q5SZJ8	BEND6	1	0.02637	1	1.12905	1	-0.160702	1	-0.686606	1	0.141937	1	0.325179	1	-0.20349	1	0.623451	1	-0.519256	1	-0.979867	1
ENSG00000151967	P0DPB3	SCHIP1	1	0.149152	1	0.587789	1	-0.0468746	1	-0.448013	1	0.234252	1	-0.0859948	1	-0.182496	1	-0.238393	1	-0.213855	1	-0.0785565	1
ENSG00000152056	Q96PC3	AP1S3	1	-0.592442	1	0.0371201	1	0.352926	1	-0.435843	1	-0.207928	1	0.471891	1	0.436946	1	0.437435	1	-0.28903	1	-0.5994	1
ENSG00000152104	Q15678	PTPN14	1	0.20519	1	0.447956	1	0.559761	1	0.490824	1	-0.461145	1	0.312599	1	0.00920901	1	-0.196286	1	-0.504475	1	0.508849	1
ENSG00000152117	#N/A	AC073869.1	1	0.16819	1	0.112561	1	0.0492976	1	0.0276865	1	-0.333921	1	0.142074	1	-0.272852	1	-0.0373392	1	-0.0892483	1	0.121606	1
ENSG00000152127	Q09328	MGAT5	1	0.0339428	1	-0.275961	1	0.201817	1	-0.537087	1	0.0971393	1	0.094612	1	0.0757154	1	-0.288376	1	0.00329931	1	-0.519124	1
ENSG00000152253	Q9HBM1	SPC25	1	-0.0456309	1	0.190197	1	-0.0350161	1	-0.306761	1	0.115484	1	0.183535	1	-0.28001	1	-0.337735	1	0.213728	1	-0.092654	1
ENSG00000152284	Q9HCS4	TCF7L1	1	0.10153	1	0.324368	1	0.223663	1	0.373036	1	0.480119	1	0.168704	1	-0.267002	1	0.00650642	1	-0.111583	1	0.135123	1
ENSG00000152332	Q8TAS1	UHMK1	1	-0.16722	1	0.147683	1	0.112525	1	-0.0733238	1	-0.116481	1	0.365502	1	-0.128372	1	-0.332396	1	-0.0715599	1	-0.0839055	1
ENSG00000152404	Q2TBE0	CWF19L2	1	-0.00802062	1	0.0821171	1	-0.288581	1	-0.0122314	1	-0.0634341	1	-0.0929393	1	-0.0148542	1	-0.0509225	1	-0.000769876	1	0.0340991	1
ENSG00000152465	O60551	NMT2	1	0.0967879	1	0.155561	1	0.319187	1	0.0739021	1	-0.649554	1	0.341095	1	0.0401621	1	-0.277386	1	-0.161827	1	0.483284	1
ENSG00000152495	Q16566	CAMK4	1	-0.147723	1	-0.00190939	1	0.0525456	1	-0.288242	1	-0.274519	1	0.264042	1	-0.175623	1	-0.373969	1	0.00608173	1	0.243457	1
ENSG00000152583	Q14515	SPARCL1	1	0.282749	1	0.351759	1	-0.179129	1	0.0934859	1	-0.286398	1	-0.201409	1	-0.385036	1	-0.149505	1	0.0355658	1	0.785187	1
ENSG00000152601	Q9NR56	MBNL1	1	0.055075	1	0.0540566	1	0.0985973	1	-0.0294306	1	-0.762286	1	0.311438	1	0.12877	1	0.188176	1	-0.564079	1	-0.172119	1
ENSG00000152818	P46939	UTRN	1	0.43215	1	0.310653	1	0.121504	1	-0.244775	1	0.268364	1	-0.417822	1	-0.552684	1	-0.594305	1	0.22017	1	-0.0248103	1
ENSG00000152904	O95749	GGPS1	1	-0.0482614	1	-0.0145954	1	0.0759273	1	0.0838664	1	-0.05563	1	0.173862	1	-0.0784384	1	0.128323	1	0.111366	1	-0.0785198	1
ENSG00000152926	Q03924	ZNF117	1	0.128296	1	0.143284	1	0.234958	1	0.328658	1	-0.237361	1	-0.00958452	1	-0.741079	1	-0.341955	1	-0.266515	1	-0.004209	1
ENSG00000152942	O75943	RAD17	1	-0.228902	1	-0.070495	1	0.0405086	1	-0.220775	1	-0.151944	1	0.134877	1	0.0483232	1	-0.103077	1	0.094881	1	-0.151889	1
ENSG00000153048	Q9Y2V2	CARHSP1	1	0.0409464	1	0.146445	1	0.16316	1	-0.0174333	1	0.121356	1	0.141826	1	-0.0422853	1	-0.0438144	1	0.0127093	1	0.0671186	1
ENSG00000153094	O43521	BCL2L11	1	-0.194798	1	0.0393622	1	0.289058	1	-0.00580201	1	0.140051	1	0.171849	1	-0.0160558	1	-0.362486	1	-0.227612	1	0.0853822	1
ENSG00000153208	Q12866	MERTK	1	0.0250881	1	0.498471	1	0.214372	1	-0.147271	1	-0.0771966	1	0.206107	1	0.209661	1	0.327089	1	0.497115	1	-0.0145823	1
ENSG00000153395	Q8NF37	LPCAT1	1	-0.398278	1	0.183786	1	0.100603	1	-0.496465	1	-0.0726034	1	-0.0655615	1	-0.00507468	1	0.028821	1	-0.0865282	1	-0.0515635	1
ENSG00000153446	Q6UX73	C16orf89	1	0.116804	1	0.100885	1	-0.070967	1	-0.210883	1	0.0704978	1	0.0707442	1	0.251247	1	0.0893756	1	0.17501	1	-0.00210668	1
ENSG00000153485	Q8N6I4	TMEM251	1	0.100307	1	-0.00650022	1	-0.00620626	1	-0.359614	1	-0.148052	1	-0.0333885	1	0.533358	1	0.142579	1	0.0863297	1	0.0202589	1
ENSG00000153558	Q9UKC9	FBXL2	1	0.184678	1	0.344681	1	0.313327	1	0.138728	1	0.142569	1	-0.0201237	1	-0.083568	1	-0.00647448	1	-0.0518763	1	-0.272328	1
ENSG00000153774	Q9UEE9	CFDP1	1	-0.0676935	1	-0.0730246	1	-0.100473	1	-0.0731894	1	-0.133439	1	0.0775376	1	0.241808	1	0.0309165	1	-0.118184	1	0.0118494	1
ENSG00000153786	Q9NXF8	ZDHHC7	1	-0.0450264	1	-0.042724	1	-0.0341476	1	0.100078	1	0.013028	1	0.203107	1	0.0195563	1	-0.108182	1	-0.0928335	1	0.0337748	1
ENSG00000153827	Q14669	TRIP12	1	-0.0314913	1	-0.147567	1	0.0505022	1	0.0799484	1	-0.0695271	1	0.258249	1	-0.120422	1	-0.12127	1	-0.10389	1	-0.0768437	1
ENSG00000153914	Q8WXA9	SREK1	1	0.0607586	1	-0.0450057	1	0.129968	1	0.0801768	1	-0.119904	1	0.139852	1	0.00996099	1	-0.072172	1	-0.226217	1	0.198705	1
ENSG00000153944	Q96DH6	MSI2	1	-0.16036	1	-0.281397	1	0.397646	1	0.0571886	1	-0.158729	1	0.330546	1	-0.316446	1	-0.115446	1	-0.162671	1	0.093987	1
ENSG00000154099	Q8NEP3	DNAAF1	1	0.36661	1	0.0951201	1	0.0242698	1	0.257726	1	-0.230072	1	-0.202381	1	-0.287911	1	-0.172988	1	-0.284831	1	-0.187777	1
ENSG00000154114	Q5QJ74	TBCEL	1	0.00705136	1	0.241929	1	0.248196	1	0.213736	1	0.244112	1	0.201197	1	-0.0146043	1	0.075941	1	0.0474879	1	-0.0488974	1
ENSG00000154118	Q8WXH2	JPH3	1	0.381723	1	0.13422	1	0.0414281	1	-0.254854	1	-0.544067	1	-0.246313	1	-0.174807	1	-0.190395	1	-0.144429	1	-0.123231	1
ENSG00000154122	Q9HCJ1	ANKH	1	0.112117	1	-0.260486	1	0.169405	1	0.0479181	1	-0.127513	1	0.159394	1	0.0476172	1	0.250009	1	0.113092	1	-0.112653	1
ENSG00000154124	Q96BN8	OTULIN	1	-0.0418338	1	0.0400795	1	-0.0157581	1	0.0361584	1	-0.0625597	1	0.135491	1	0.0155291	1	-0.146964	1	-0.0612512	1	0.113865	1
ENSG00000154127	Q8TF42	UBASH3B	1	-0.051562	1	-0.154009	1	0.664482	1	-0.777099	1	-0.092107	1	0.177875	1	0.0753078	1	-0.355648	1	0.217932	1	0.416491	1
ENSG00000154134	Q96MS0	ROBO3	1	0.241754	1	0.149359	1	0.270701	1	-0.0410822	1	0.317249	1	0.1389	1	0.44049	1	0.346884	1	-0.279557	1	0.030446	1
ENSG00000154144	Q3YBR2	TBRG1	1	-0.0602357	1	-0.147424	1	-0.00117077	1	-0.0502339	1	0.045903	1	0.199051	1	0.268837	1	0.142999	1	-0.335794	1	0.0529139	1
ENSG00000154146	Q92686	NRGN	1	0.184555	1	-0.126403	1	0.104127	1	-0.41076	1	0.137123	1	0.455494	1	0.14694	1	0.174255	1	0.123556	1	0.00904902	1
ENSG00000154175	Q7Z7G0	ABI3BP	1	0.0994241	1	0.49383	1	-0.0797665	1	-0.228592	1	-0.0936383	1	-0.472226	1	0.0576315	1	-0.0129053	1	-0.0110643	1	-0.156626	1
ENSG00000154222	Q5T0F9	CC2D1B	1	0.347948	1	0.100497	1	0.189165	1	0.00585806	1	0.243055	1	-0.02176	1	0.0622195	1	0.291759	1	0.147741	1	0.047403	1
ENSG00000154237	Q38SD2	LRRK1	1	0.0129831	1	-0.118022	1	-0.0745073	1	-0.0862826	1	0.0851675	1	0.213824	1	-0.260145	1	-0.297608	1	-0.321285	1	0.0773571	1
ENSG00000154252	Q9H3Q3	GAL3ST2	1	-0.224798	1	0.149342	1	0.1418	1	-0.0909002	1	-0.0402087	1	0.239535	1	0.433337	1	0.108483	1	-0.102849	1	-0.141168	1
ENSG00000154274	Q8IY42	C4orf19	1	0.588238	1	0.548757	1	0.0686297	1	0.128262	1	0.0751178	1	0.111205	1	-0.334465	1	0.252566	1	-0.174323	1	0.694926	1
ENSG00000154370	Q96F44	TRIM11	1	0.0643905	1	0.0211606	1	-0.119056	1	0.0462876	1	-0.0190465	1	0.177956	1	-0.0196738	1	-0.104565	1	-0.120574	1	0.175528	1
ENSG00000154473	O43684	BUB3	1	-0.107828	1	0.127568	1	0.134189	1	0.0211242	1	-0.175626	1	0.22609	1	0.0146037	1	-0.146953	1	-0.0541653	1	0.192247	1
ENSG00000154479	Q0VFZ6	CCDC173	1	0.29379	1	-0.0165075	1	0.227897	1	0.524209	1	-0.201091	1	0.133722	1	-0.223664	1	0.0219475	1	-0.0841741	1	0.0448032	1
ENSG00000154485	Q8N119	MMP21	1	0.408747	1	0.189145	1	0.28755	1	-0.144558	1	-0.200054	1	0.0940981	1	-0.299943	1	-0.21061	1	-0.25754	1	-0.275038	1
ENSG00000154608	#N/A	CEP170P1	1	0.182639	1	0.232559	1	0.14859	1	0.0637128	1	-0.216232	1	-0.187892	1	-0.20446	1	0.434651	1	-0.0141404	1	0.0642072	1
ENSG00000154678	Q14123	PDE1C	1	0.237072	1	0.0656818	1	0.070531	1	0.0883539	1	0.172121	1	0.0493734	1	0.0703218	1	-0.169987	1	-0.0398524	1	0.240522	1
ENSG00000154710	Q9UJ41	RABGEF1	1	0.188646	1	-0.0732884	1	0.281877	1	0.0801815	1	-0.0764341	1	-0.00842666	1	0.296928	1	0.366604	1	0.149516	1	0.138061	1
ENSG00000154721	P57087	JAM2	1	-0.0461575	1	0.121843	1	-0.0180383	1	0.166246	1	-0.422699	1	-0.255828	1	0.0179107	1	-0.0135592	1	0.378133	1	0.00115696	1
ENSG00000154781	Q6PII3	CCDC174	1	-0.000499057	1	0.00855212	1	-0.0440967	1	-0.0204099	1	0.0709337	1	0.0160317	1	-0.0659313	1	0.0210094	1	-0.089109	1	-0.159602	1
ENSG00000154803	Q8NFG4	FLCN	1	0.0507021	1	0.0293581	1	0.194928	1	0.156537	1	0.0226647	1	0.0651863	1	-0.0649543	1	0.000816917	1	-0.0903463	1	0.153334	1
ENSG00000154832	Q9P0U4	CXXC1	1	-0.0633397	1	-0.038912	1	0.0297112	1	-0.25556	1	-0.229253	1	0.222993	1	0.00494888	1	0.0322075	1	-0.119785	1	0.0816161	1
ENSG00000154839	Q96BD8	SKA1	1	-0.0612801	1	-0.0641689	1	0.0493001	1	-0.0425534	1	0.0824929	1	0.299379	1	-0.296246	1	-0.168722	1	-0.0269754	1	0.0591034	1
ENSG00000154898	#N/A	CCDC144CP	1	0.315484	1	-0.500571	1	0.264326	1	0.25421	1	-0.00350339	1	-0.223998	1	-0.555964	1	0.109807	1	0.219285	1	0.127196	1
ENSG00000154945	Q6AI12	ANKRD40	1	-0.131236	1	-0.139937	1	0.115757	1	-0.132137	1	-0.188648	1	0.0467778	1	-0.116317	1	-0.119209	1	-0.209984	1	-0.0159582	1
ENSG00000155070	#N/A	UNC93B2	1	0.164078	1	-0.430104	1	0.324191	1	-0.470141	1	-7.24564e-05	1	-0.266658	1	0.383439	1	0.253585	1	0.0697376	1	0.287755	1
ENSG00000155093	Q92932	PTPRN2	1	0.355294	1	0.233119	1	0.557788	1	0.216793	1	-0.0585497	1	-0.188558	1	-0.0977915	1	0.03473	1	-0.168249	1	0.192982	1
ENSG00000155189	Q9NUQ2	AGPAT5	1	-0.314703	1	-0.124303	1	0.39301	1	-0.178444	1	-0.766832	1	0.606576	1	-0.0417307	1	0.215915	1	-0.0539969	1	0.224462	1
ENSG00000155254	Q9BSK0	MARVELD1	1	-0.050277	1	-0.150394	1	0.0429165	1	-0.466728	1	-0.108605	1	-0.0193934	1	0.596741	1	0.0728655	1	-0.0420255	1	-0.523266	1
ENSG00000155256	Q5T4F4	ZFYVE27	1	0.133126	1	-0.064778	1	0.144874	1	-0.10555	1	-0.08508	1	0.0304815	1	0.0380562	1	0.063811	1	-0.113932	1	-0.019351	1
ENSG00000155287	Q96A46	SLC25A28	1	0.170818	1	-0.081348	1	0.224402	1	0.0710598	1	-0.0603271	1	0.124308	1	0.103289	1	0.0243995	1	-0.19587	1	0.230844	1
ENSG00000155545	Q7Z3K6	MIER3	1	-0.276848	1	0.183076	1	0.422997	1	0.0302303	1	0.0756454	1	0.162752	1	-0.0852632	1	-0.191883	1	-0.593003	1	0.0891033	1
ENSG00000155666	Q8N371	KDM8	1	0.232428	1	-0.0324498	1	0.368039	1	-0.105754	1	0.0273613	1	-0.0940838	1	-0.0659154	1	0.166001	1	-0.232598	1	-0.146685	1
ENSG00000155714	Q8IXQ8	PDZD9	1	0.489046	1	-0.0605714	1	0.387498	1	-0.358424	1	-0.444856	1	0.00596627	1	-0.218202	1	-0.264186	1	-0.498718	1	-0.010232	1
ENSG00000155719	Q7RTW8	OTOA	1	-0.205219	1	-0.152534	1	0.954063	1	0.0772164	1	-0.227987	1	-0.144265	1	-0.201744	1	-0.214624	1	-0.109078	1	0.140337	1
ENSG00000155729	Q6PI47	KCTD18	1	-0.0417583	1	0.233327	1	-0.0925797	1	-0.256244	1	0.066001	1	0.0784141	1	0.123143	1	0.142501	1	0.226018	1	-0.483496	1
ENSG00000155749	Q96Q35	ALS2CR12	1	0.49516	1	0.390278	1	-0.0748483	1	-0.156582	1	0.322525	1	-0.542693	1	-0.219778	1	0.21271	1	-0.240557	1	0.154236	1
ENSG00000155827	Q5VTR2	RNF20	1	-0.0521492	1	-0.0427818	1	-0.12126	1	0.0687013	1	-0.0113574	1	0.241065	1	-0.188441	1	-0.114588	1	-0.188568	1	0.0647094	1
ENSG00000155903	Q15283	RASA2	1	0.0818252	1	0.0199903	1	0.0350665	1	0.0730436	1	-0.166323	1	0.00235116	1	0.0737734	1	-0.125847	1	-0.0707743	1	0.143468	1
ENSG00000155957	Q9HC24	TMBIM4	1	0.133141	1	0.278324	1	0.0470117	1	-0.138632	1	0.230689	1	-0.136825	1	0.289822	1	0.0558693	1	-0.0885441	1	0.0608426	1
ENSG00000155975	Q8NEZ2	VPS37A	1	-0.15004	1	-0.0839293	1	-0.0217974	1	-0.0994722	1	-0.088683	1	0.128732	1	-0.0374443	1	-0.146484	1	-0.0887331	1	0.0208747	1
ENSG00000155980	Q12840	KIF5A	1	0.256138	1	0.32621	1	0.031524	1	0.257921	1	0.105993	1	0.0783413	1	-0.262898	1	0.0937363	1	0.0966698	1	-0.0334869	1
ENSG00000156009	P43361	MAGEA8	1	0.0890531	1	0.440751	1	-0.122576	1	0.371157	1	-0.23854	1	-0.137719	1	0.0904858	1	-0.128207	1	-0.130422	1	0.0240258	1
ENSG00000156042	Q5T0N1	CFAP70	1	0.476552	1	0.14505	1	0.358046	1	0.439804	1	-0.227267	1	0.223344	1	0.108948	1	0.481574	1	-0.0809095	1	-0.0212781	1
ENSG00000156050	Q96MY7	FAM161B	1	0.0992937	1	0.291965	1	0.160974	1	0.195592	1	0.290796	1	0.389681	1	0.0227647	1	0.159871	1	0.00372358	1	0.0225462	1
ENSG00000156172	Q96NL8	C8orf37	1	-0.555763	1	0.169625	1	0.206868	1	0.0150196	1	-0.195504	1	0.0558571	1	-0.145514	1	-0.18185	1	-0.126282	1	-0.0731284	1
ENSG00000156273	O14867	BACH1	1	0.340306	1	-0.357722	1	-0.125191	1	0.101326	1	-0.0096607	1	0.284566	1	0.101725	1	0.0431644	1	0.0735698	1	0.0515459	1
ENSG00000156374	Q9BYE7	PCGF6	1	0.0670439	1	-0.0608222	1	-0.17236	1	0.197333	1	-0.037941	1	0.0166956	1	0.000242056	1	-0.240576	1	-0.168982	1	0.164984	1
ENSG00000156381	Q96BM1	ANKRD9	1	0.122846	1	0.245714	1	0.0652799	1	-0.064518	1	0.00288159	1	0.279179	1	0.274509	1	0.165973	1	-0.0251533	1	0.133673	1
ENSG00000156413	P51993	FUT6	1	0.0915132	1	0.116695	1	-0.115505	1	0.0213176	1	-0.469863	1	0.017527	1	-0.196189	1	0.213687	1	-0.111034	1	0.0349467	1
ENSG00000156500	Q6P4D5	FAM122C	1	-0.075959	1	-1.0896	1	0.949491	1	-0.669423	1	-0.25435	1	0.0136324	1	0.0512664	1	0.530888	1	-0.19411	1	-0.492728	1
ENSG00000156650	Q8WYB5	KAT6B	1	0.190649	1	0.308514	1	0.360068	1	-0.172397	1	-0.144802	1	0.455469	1	0.0339005	1	0.113071	1	0.0394803	1	-0.0905646	1
ENSG00000156853	Q96CS4	ZNF689	1	0.298771	1	0.056686	1	0.390515	1	0.116628	1	0.0517744	1	0.257002	1	-0.217622	1	0.0378827	1	-0.196006	1	0.00859493	1
ENSG00000156858	Q9BWN1	PRR14	1	0.113137	1	0.0793881	1	0.0296486	1	-0.314608	1	-0.0782841	1	0.167196	1	0.121136	1	0.171649	1	-0.189293	1	-0.0226818	1
ENSG00000156873	P15735	PHKG2	1	0.178949	1	0.0479898	1	0.184068	1	0.109463	1	0.0526441	1	0.228642	1	0.144549	1	0.30599	1	-0.273886	1	0.20798	1
ENSG00000156886	Q13349	ITGAD	1	-0.0291137	1	0.0676354	1	0.171283	1	-0.156994	1	-0.209232	1	-0.0371156	1	0.135536	1	0.485909	1	-0.2739	1	-0.21474	1
ENSG00000156976	Q14240	EIF4A2	1	-0.159537	1	-0.269467	1	-0.0137739	1	-0.00146059	1	-0.0630482	1	-0.0107545	1	0.37985	1	-0.0409356	1	-0.360941	1	0.261109	1
ENSG00000156983	P55201	BRPF1	1	0.177486	1	-0.139201	1	0.0667786	1	-0.0290785	1	-0.187887	1	0.214093	1	-0.194794	1	-0.0687594	1	-0.31808	1	0.0952129	1
ENSG00000157017	Q9UBU3	GHRL	1	0.338491	1	0.235266	1	0.120247	1	0.290506	1	-0.254495	1	-0.251339	1	-0.306872	1	-0.130021	1	-0.0210239	1	0.12611	1
ENSG00000157036	Q9Y2C4	EXOG	1	0.139019	1	0.200974	1	0.232221	1	0.132998	1	0.204011	1	0.100399	1	-0.146314	1	-0.172617	1	-0.122041	1	0.0718557	1
ENSG00000157106	Q96Q15	SMG1	1	0.0534828	1	-0.114763	1	0.00595087	1	0.0166494	1	-0.151089	1	0.0673621	1	-0.0217721	1	0.00921576	1	-0.0346491	1	0.0433197	1
ENSG00000157193	Q14114	LRP8	1	-0.050176	1	-0.0935604	1	0.006609	1	-0.192356	1	-0.271404	1	-0.0865494	1	0.147492	1	0.175249	1	-0.197017	1	0.0475842	1
ENSG00000157216	Q9BWW4	SSBP3	1	0.00702121	1	-0.235376	1	0.106117	1	-0.11679	1	-0.0389626	1	0.0119339	1	-0.155355	1	-0.0906265	1	-0.0226646	1	-0.150625	1
ENSG00000157306	#N/A	ZFHX2-AS1	1	0.347189	1	0.220668	1	0.238895	1	0.26328	1	0.407037	1	-0.151054	1	0.280371	1	0.0882497	1	-0.225626	1	0.0296127	1
ENSG00000157322	A5D8T8	CLEC18A	1	0.436092	1	-0.0547261	1	0.250407	1	-0.0327485	1	-0.23301	1	-0.123158	1	-0.399438	1	0.394449	1	-0.0541668	1	1.13694	1
ENSG00000157343	Q5T9G4	ARMC12	1	0.194348	1	0.136706	1	0.175593	1	0.344606	1	-0.387141	1	-0.408485	1	0.497347	1	0.542508	1	-0.413102	1	0.0941991	1
ENSG00000157350	Q16842	ST3GAL2	1	0.217273	1	0.326662	1	0.574586	1	0.0386085	1	-0.379592	1	0.253099	1	0.133295	1	0.22405	1	0.0983417	1	-0.0219057	1
ENSG00000157426	Q4L235	AASDH	1	-0.0833957	1	-0.169231	1	0.232311	1	0.111224	1	0.0307899	1	0.0704524	1	0.197135	1	0.0026062	1	-0.109237	1	-0.350877	1
ENSG00000157429	P17023	ZNF19	1	-0.00551123	1	-0.181502	1	-0.0569552	1	0.129218	1	-0.139431	1	0.224961	1	-0.173763	1	-0.138729	1	-0.0030993	1	-0.0713807	1
ENSG00000157540	Q13627	DYRK1A	1	0.13192	1	0.138417	1	0.178828	1	-0.0119578	1	-0.0725712	1	0.385592	1	-0.0707615	1	-0.115261	1	-0.132705	1	0.08708	1
ENSG00000157578	O95447	LCA5L	1	0.340112	1	0.164376	1	0.122503	1	-0.0740264	1	-0.114618	1	-0.0028059	1	0.0102198	1	-0.0471925	1	0.0221722	1	-0.565301	1
ENSG00000157637	Q9HBR0	SLC38A10	1	0.0211354	1	0.491171	1	0.397741	1	-0.470248	1	0.291752	1	0.270669	1	0.0740347	1	-0.0195354	1	0.227101	1	-0.0571441	1
ENSG00000157653	Q8TAL5	C9orf43	1	0.385469	1	0.31589	1	-0.296122	1	0.293277	1	-0.293826	1	0.141272	1	-0.182494	1	0.379268	1	0.371478	1	0.160153	1
ENSG00000157764	P15056	BRAF	1	-0.0252177	1	0.0322594	1	0.11659	1	-0.0905093	1	0.00449699	1	-0.0915046	1	0.0484646	1	0.0955715	1	-0.0887258	1	-0.244959	1
ENSG00000157796	Q8NEZ3	WDR19	1	0.121293	1	-0.265037	1	0.17559	1	0.148454	1	-0.116427	1	-0.028126	1	0.180825	1	0.311325	1	-0.264346	1	-0.0171624	1
ENSG00000157800	Q8NCC5	SLC37A3	1	-0.0224793	1	-0.104816	1	0.207789	1	0.162158	1	-0.0913932	1	-0.131283	1	0.069578	1	0.0846174	1	-0.111036	1	-0.251985	1
ENSG00000157823	P59780	AP3S2	1	-0.0439612	1	0.184057	1	0.147016	1	0.0837444	1	0.0814532	1	0.0204301	1	-0.132336	1	-0.0319505	1	-0.0555203	1	-0.131472	1
ENSG00000157851	Q9BPU6	DPYSL5	1	0.177401	1	0.55689	1	0.429866	1	0.0174638	1	0.0562456	1	0.252656	1	-0.307616	1	0.0195215	1	0.62896	1	-0.234929	1
ENSG00000157870	Q8TBF2	FAM213B	1	0.101732	1	0.153235	1	0.217941	1	-0.243212	1	0.162668	1	0.49219	1	0.0757671	1	-0.0327092	1	-0.0235641	1	0.141324	1
ENSG00000157881	Q9NVE7	PANK4	1	0.0174092	1	-0.150515	1	0.1487	1	-0.0985871	1	0.0284753	1	0.178546	1	0.0776796	1	0.0785021	1	-0.160534	1	0.052591	1
ENSG00000157890	A6BM72	MEGF11	1	0.382484	1	0.370895	1	-0.222832	1	-0.0732226	1	0.222851	1	-0.488316	1	0.24388	1	0.342881	1	0.0345002	1	0.546487	1
ENSG00000157911	O60683	PEX10	1	0.0243087	1	0.109613	1	-0.0617573	1	-0.501126	1	0.0133222	1	0.0854707	1	0.12562	1	0.011112	1	0.165241	1	-0.330029	1
ENSG00000157927	Q96JH8	RADIL	1	-0.0715642	1	0.781449	1	-0.121408	1	0.119252	1	-0.213449	1	-0.231281	1	-0.15537	1	-0.240017	1	-0.427697	1	0.303898	1
ENSG00000157933	P12755	SKI	1	-0.0235378	1	-0.0427152	1	0.152766	1	-0.0939674	1	-0.145211	1	0.305967	1	-0.0256718	1	-0.216876	1	-0.262158	1	-0.0634829	1
ENSG00000157985	Q9UPQ3	AGAP1	1	-0.0539104	1	0.0926966	1	0.0371508	1	-0.00356314	1	-0.177833	1	0.153367	1	0.046542	1	-0.0301629	1	0.107644	1	0.205823	1
ENSG00000157999	A6NGH8	ANKRD61	1	0.220552	1	-0.049316	1	0.275532	1	-0.277763	1	-0.0517572	1	-0.176241	1	0.155237	1	-0.0349278	1	-0.0763212	1	0.134061	1
ENSG00000158008	Q92935	EXTL1	1	-0.0391998	1	0.0025292	1	-0.0395959	1	-0.151556	1	-0.0857898	1	-0.143636	1	0.306159	1	0.328974	1	-0.0311438	1	0.0740373	1
ENSG00000158062	Q5T124	UBXN11	1	0.155728	1	0.400294	1	0.0159955	1	0.497043	1	-0.0179914	1	0.183531	1	-0.0374394	1	0.105033	1	-0.315114	1	0.142501	1
ENSG00000158106	Q8TCX5	RHPN1	1	-0.375272	1	-0.0601587	1	0.412987	1	-0.412584	1	-0.0702737	1	0.0804832	1	0.308822	1	0.383962	1	0.174911	1	-0.196425	1
ENSG00000158109	Q5T0D9	TPRG1L	1	0.184686	1	0.0561236	1	0.242733	1	0.28193	1	-0.159457	1	0.367827	1	0.168247	1	0.322424	1	0.036145	1	-0.106172	1
ENSG00000158169	Q00597	FANCC	1	-0.0201791	1	0.0576572	1	0.0115757	1	0.225064	1	0.0232821	1	0.149507	1	-0.229014	1	-0.182089	1	-0.0700704	1	0.0304245	1
ENSG00000158186	O14807	MRAS	1	-0.165341	1	0.420926	1	-0.254253	1	0.201101	1	-0.0175031	1	0.204063	1	-0.123204	1	-0.0547134	1	0.0688325	1	-0.0337055	1
ENSG00000158286	Q6ZRF8	RNF207	1	0.627062	1	0.261668	1	0.591757	1	-0.179562	1	-0.182156	1	0.38741	1	-0.135757	1	0.0816479	1	-0.329283	1	-0.0230979	1
ENSG00000158315	Q9NX52	RHBDL2	1	-0.0459889	1	0.0857376	1	0.203624	1	-0.207488	1	-0.0418867	1	-0.212853	1	0.147448	1	-0.313714	1	-0.00779378	1	-0.157639	1
ENSG00000158411	Q8WV92	MITD1	1	0.0679826	1	0.0253533	1	-0.221878	1	-0.255321	1	-0.0807442	1	0.164271	1	0.0252086	1	0.11886	1	-0.0973681	1	-0.280087	1
ENSG00000158423	Q8N443	RIBC1	1	0.132444	1	0.134748	1	0.664449	1	-0.0761258	1	-0.0831944	1	0.286296	1	-0.106911	1	0.246719	1	-0.666727	1	-0.215265	1
ENSG00000158458	O14511	NRG2	1	-0.318605	1	0.602035	1	0.528993	1	-0.440173	1	0.251002	1	0.44017	1	-0.20154	1	0.416768	1	0.150515	1	-0.726042	1
ENSG00000158470	O43286	B4GALT5	1	-0.393758	1	-0.245482	1	0.342703	1	-0.4855	1	-0.0916542	1	-0.0257788	1	-0.127591	1	0.115192	1	-0.148284	1	-0.226255	1
ENSG00000158482	#N/A	SNX29P1	1	-0.102973	1	-0.161719	1	0.202793	1	-0.127861	1	-0.278561	1	-0.158966	1	0.613927	1	0.316014	1	0.0814964	1	0.318854	1
ENSG00000158526	Q969E8	TSR2	1	-0.0309208	1	0.013261	1	-0.17967	1	-0.192409	1	-0.116727	1	0.150062	1	-0.142664	1	-0.150645	1	-0.112852	1	0.220619	1
ENSG00000158545	Q86VM9	ZC3H18	1	0.0452156	1	-0.0993215	1	-0.0487906	1	-0.0555256	1	-0.300261	1	0.103043	1	-0.0406129	1	-0.104552	1	-0.348152	1	0.137827	1
ENSG00000158552	Q8WV99	ZFAND2B	1	0.155206	1	0.0517187	1	-0.229225	1	-0.244752	1	-0.324889	1	0.0360356	1	0.13624	1	0.253327	1	0.00596354	1	-0.0831888	1
ENSG00000158571	P16118	PFKFB1	1	0.410653	1	0.436222	1	-0.218291	1	-0.00646475	1	-0.230559	1	-0.123313	1	-0.168713	1	0.187327	1	0.250635	1	-0.373215	1
ENSG00000158578	P22557	ALAS2	1	0.772979	1	0.447542	1	-0.373744	1	-0.0257109	1	-0.107751	1	-0.276225	1	0.419868	1	-0.136879	1	0.0686727	1	0.0243714	1
ENSG00000158623	Q9UBF2	COPG2	1	-0.130337	1	0.359376	1	-0.00834599	1	-0.177058	1	0.205514	1	0.142024	1	0.148812	1	0.235961	1	0.0601313	1	-0.375426	1
ENSG00000158636	Q7Z589	EMSY	1	0.0886104	1	-0.0075167	1	0.0420498	1	-0.159031	1	-0.310046	1	0.267507	1	-0.183543	1	-0.0566348	1	-0.182312	1	0.0691654	1
ENSG00000158669	Q86UL3	GPAT4	1	0.103507	1	-0.172122	1	0.0163399	1	0.0141956	1	-0.0210581	1	0.140603	1	-0.0164129	1	0.122148	1	0.015326	1	-0.0367246	1
ENSG00000158711	P28324	ELK4	1	-0.140185	1	0.215308	1	0.0536956	1	-0.0932665	1	-0.276758	1	0.265122	1	-0.0751203	1	-0.140154	1	-0.0594171	1	-0.17079	1
ENSG00000158717	Q96A37	RNF166	1	-0.0976928	1	0.0364814	1	0.197504	1	-0.0319988	1	-0.131007	1	0.044563	1	0.247242	1	0.10244	1	-0.203215	1	0.0663382	1
ENSG00000158792	Q8IUW3	SPATA2L	1	-0.00106256	1	-0.177157	1	-0.0147374	1	-0.247028	1	-0.208601	1	-0.0225488	1	0.373643	1	-0.0449019	1	0.103178	1	-0.0374567	1
ENSG00000158863	Q86V87	FAM160B2	1	0.0109814	1	-0.117111	1	0.115935	1	-0.0394359	1	-0.0220792	1	-0.00116463	1	0.184626	1	0.144674	1	0.0451667	1	0.00302997	1
ENSG00000158987	Q8TEU7	RAPGEF6	1	-0.0559708	1	-0.101549	1	-0.0571378	1	-0.0503141	1	-0.241704	1	0.0227566	1	0.0688638	1	-0.0142244	1	0.0169297	1	0.059976	1
ENSG00000159069	Q969U6	FBXW5	1	-0.0298146	1	-0.0106356	1	-0.0710244	1	0.0207377	1	-0.00818402	1	0.237759	1	0.0835321	1	0.0949754	1	0.0680917	1	0.103271	1
ENSG00000159082	O43426	SYNJ1	1	0.256484	1	-0.213406	1	-0.272908	1	-0.0791172	1	-0.0630226	1	0.110088	1	-0.107747	1	0.11474	1	0.165359	1	0.0279216	1
ENSG00000159086	Q9Y5B6	PAXBP1	1	0.137211	1	-0.0824368	1	0.0605075	1	0.0225017	1	-0.0485828	1	-0.0745013	1	0.00936787	1	-0.0386415	1	-0.179594	1	0.0841377	1
ENSG00000159128	P38484	IFNGR2	1	-0.27623	1	-0.183952	1	0.184302	1	-0.168898	1	-0.217965	1	0.110298	1	0.181389	1	-0.0543784	1	-0.112524	1	0.0849686	1
ENSG00000159140	P18583	SON	1	0.0271966	1	-0.166686	1	0.0914698	1	0.18148	1	-0.262312	1	0.0791711	1	0.029688	1	-0.146584	1	-0.0572286	1	0.132116	1
ENSG00000159147	Q9NYP3	DONSON	1	-0.0380763	1	-0.00231013	1	0.0146017	1	-0.0425071	1	-0.142905	1	0.0360904	1	-0.0909448	1	-0.207878	1	-0.190831	1	0.0666553	1
ENSG00000159173	P19237	TNNI1	1	0.527826	1	0.0511105	1	-0.402122	1	-0.169961	1	0.277151	1	0.0111676	1	0.360634	1	0.152126	1	0.0842568	1	-0.0812845	1
ENSG00000159202	Q9H832	UBE2Z	1	-0.0938436	1	-0.00301996	1	0.157242	1	0.0326219	1	-0.00476798	1	0.309618	1	0.131492	1	-0.132328	1	0.000520571	1	0.0263397	1
ENSG00000159208	Q8N365	CIART	1	-0.497651	1	-0.0345342	1	0.0468252	1	0.273545	1	-0.226412	1	0.102329	1	-0.116839	1	0.947323	1	-0.541128	1	0.37674	1
ENSG00000159214	Q8N4L8	CCDC24	1	-0.0495685	1	0.327417	1	0.071041	1	-0.435845	1	0.0400252	1	0.0525956	1	0.257962	1	0.370429	1	0.118747	1	-0.342748	1
ENSG00000159259	Q13112	CHAF1B	1	-0.00595477	1	-0.0986765	1	0.0730856	1	0.156264	1	-0.0483788	1	0.0665881	1	-0.351577	1	-0.24606	1	-0.160257	1	0.186316	1
ENSG00000159267	P50747	HLCS	1	0.106296	1	0.00555303	1	0.0965456	1	-0.0831586	1	0.328797	1	0.212921	1	-0.154855	1	0.172709	1	-0.210195	1	-0.177642	1
ENSG00000159409	Q5SZQ8	CELF3	1	0.149717	1	0.249227	1	0.146472	1	0.181049	1	0.363372	1	-0.481025	1	-0.00382099	1	0.0570653	1	0.00193598	1	0.00628127	1
ENSG00000159496	Q8IZJ4	RGL4	1	0.241746	1	0.418297	1	0.311271	1	0.2298	1	0.115747	1	0.0327438	1	0.00899429	1	0.0962631	1	-0.1059	1	0.325709	1
ENSG00000159588	Q96LX7	CCDC17	1	0.153078	1	-0.128476	1	-0.126472	1	0.231633	1	0.0557099	1	-0.166544	1	0.22674	1	0.128173	1	-0.54089	1	0.223768	1
ENSG00000159625	Q8IY82	DRC7	1	0.114254	1	-0.153288	1	0.334657	1	0.0758251	1	-0.211469	1	0.298026	1	0.497121	1	0.114704	1	0.280676	1	-0.99396	1
ENSG00000159658	O75071	EFCAB14	1	-0.0601539	1	-0.0601826	1	-0.00473388	1	0.0627716	1	0.00335673	1	0.212616	1	-0.0227074	1	-0.130061	1	-0.0607351	1	0.0381752	1
ENSG00000159674	Q9BUD6	SPON2	1	-0.41409	1	0.213167	1	0.220126	1	-0.332479	1	0.0103623	1	0.120482	1	0.220945	1	0.168127	1	-0.0496658	1	-0.167368	1
ENSG00000159723	O00253	AGRP	1	0.431538	1	-0.127756	1	0.267353	1	-0.65603	1	-0.00537663	1	-0.165619	1	-0.0455654	1	0.0844205	1	-0.207968	1	-0.293828	1
ENSG00000159733	Q9HCC9	ZFYVE28	1	-0.217194	1	0.629963	1	0.105697	1	-0.750032	1	0.240602	1	-0.073274	1	0.381852	1	0.44922	1	0.220099	1	-0.727621	1
ENSG00000159792	P11801	PSKH1	1	0.13066	1	0.0100088	1	0.234262	1	0.0388052	1	0.151052	1	0.22751	1	0.0323489	1	0.0472144	1	-0.126247	1	-0.188686	1
ENSG00000159871	Q6UWN5	LYPD5	1	0.170356	1	0.444889	1	0.00264008	1	-0.469647	1	-0.0326104	1	-0.154821	1	0.340311	1	0.231134	1	-0.248481	1	-0.376693	1
ENSG00000159884	Q8WV48	CCDC107	1	0.116842	1	0.0509138	1	0.0729568	1	0.191131	1	-0.138367	1	0.00697396	1	0.200833	1	0.12056	1	0.0878997	1	0.0496038	1
ENSG00000159899	P20594	NPR2	1	0.233963	1	-0.0378869	1	-0.279911	1	-0.319235	1	-0.0829109	1	-0.246858	1	0.263203	1	0.411061	1	-0.285933	1	-0.120543	1
ENSG00000159917	Q14590	ZNF235	1	0.56931	1	0.346369	1	0.518748	1	0.195378	1	0.149404	1	0.074046	1	-0.378762	1	0.125246	1	0.00987524	1	0.135044	1
ENSG00000159958	Q96RJ3	TNFRSF13C	1	0.164358	1	0.57142	1	0.267402	1	0.0222542	1	-0.0715206	1	-0.287658	1	0.198008	1	-0.260383	1	-0.202112	1	-0.450679	1
ENSG00000160007	Q9NRY4	ARHGAP35	1	0.0522966	1	0.197641	1	0.375658	1	0.322787	1	0.194371	1	0.228799	1	-0.168357	1	-0.139072	1	0.0859001	1	0.0479832	1
ENSG00000160014	P0DP25	CALM3	1	-0.060376	1	0.287039	1	0.0613203	1	0.0381069	1	0.0118959	1	0.356298	1	-0.0494735	1	-0.122515	1	0.0455988	1	0.0440621	1
ENSG00000160051	Q4KMZ1	IQCC	1	0.203373	1	0.315452	1	0.266276	1	0.0783032	1	0.102459	1	0.209495	1	-0.287665	1	0.0370314	1	-0.195564	1	0.354145	1
ENSG00000160055	Q8WY98	TMEM234	1	0.0720348	1	0.179662	1	0.421025	1	-0.210346	1	0.268478	1	0.118501	1	0.131299	1	0.121127	1	0.230057	1	-0.270656	1
ENSG00000160075	Q9NP77	SSU72	1	-0.0946701	1	-0.0307837	1	-0.184733	1	-0.202072	1	-0.114336	1	0.181472	1	0.168527	1	-0.0369421	1	0.0123364	1	-0.0824211	1
ENSG00000160087	Q8N2K1	UBE2J2	1	-0.00587982	1	-0.0182895	1	-0.0256519	1	0.0833076	1	-0.0886859	1	0.133234	1	0.0832968	1	-0.0727047	1	-0.114542	1	0.206762	1
ENSG00000160097	Q8NAU1	FNDC5	1	0.239731	1	-0.00705276	1	0.15895	1	-0.25276	1	-0.367492	1	0.0317746	1	-0.488154	1	0.0344367	1	0.0684642	1	-0.327778	1
ENSG00000160191	O76083	PDE9A	1	0.169668	1	0.0366949	1	-0.272728	1	0.156058	1	-0.000511329	1	0.188474	1	0.110452	1	-0.0225833	1	-0.22358	1	0.201941	1
ENSG00000160194	P56181	NDUFV3	1	0.082867	1	-0.315068	1	-0.0357659	1	-0.0360784	1	-0.162652	1	0.0551018	1	0.205432	1	0.026099	1	0.0899556	1	0.0263441	1
ENSG00000160201	Q01081	U2AF1	1	0.506891	1	0.112879	1	0.112003	1	-0.297354	1	-0.0761188	1	-0.242902	1	-0.152154	1	-0.192794	1	-0.264574	1	0.164629	1
ENSG00000160209	O00764	PDXK	1	0.0874679	1	-0.0117211	1	0.202389	1	0.258739	1	-0.0551143	1	0.191964	1	-0.0801611	1	-0.10475	1	-0.0332011	1	0.326973	1
ENSG00000160213	P04080	CSTB	1	-0.177642	1	-0.0689597	1	0.184738	1	-0.120672	1	0.0408091	1	0.42179	1	-0.0231621	1	-0.0205867	1	-0.144289	1	0.11189	1
ENSG00000160216	Q9NRZ7	AGPAT3	1	0.29749	1	0.204725	1	0.309396	1	-0.258543	1	0.365685	1	0.294628	1	-0.160332	1	-0.107072	1	0.122215	1	-0.476224	1
ENSG00000160218	P48553	TRAPPC10	1	-0.06173	1	0.0519264	1	0.0356282	1	-0.0981304	1	-9.74086e-05	1	0.161035	1	-0.105346	1	-0.0663008	1	-0.119087	1	0.0168804	1
ENSG00000160293	P52735	VAV2	1	0.0409304	1	0.121455	1	0.0534707	1	-0.143786	1	0.0020247	1	0.22846	1	-0.0278722	1	-0.123504	1	0.0598905	1	-0.0143547	1
ENSG00000160294	O60318	MCM3AP	1	-0.0500161	1	-0.174065	1	0.0031785	1	-0.0277324	1	-0.0794887	1	-0.0367123	1	0.101442	1	-0.0686413	1	-0.138668	1	0.11288	1
ENSG00000160298	P58505	C21orf58	1	0.470542	1	0.441499	1	0.375363	1	-1.03805	1	0.152509	1	-0.320936	1	-0.149478	1	0.298134	1	-0.22929	1	-0.978748	1
ENSG00000160299	O95613	PCNT	1	0.261699	1	-0.0186152	1	0.0446924	1	-0.0184441	1	-0.0472626	1	0.103447	1	-0.0485158	1	-0.0402925	1	-0.218508	1	0.170505	1
ENSG00000160305	Q14689	DIP2A	1	-0.112835	1	0.191934	1	0.219969	1	-0.0795732	1	-0.0718776	1	0.24586	1	0.283657	1	0.174968	1	0.0141415	1	-0.0306183	1
ENSG00000160323	Q76LX8	ADAMTS13	1	0.331664	1	0.260609	1	0.150361	1	-0.221697	1	0.231548	1	0.0144853	1	0.266749	1	0.416031	1	0.364205	1	-0.425964	1
ENSG00000160345	Q5BN46	C9orf116	1	0.0476855	1	0.0144035	1	0.00285107	1	0.369303	1	-0.0313011	1	0.235179	1	-0.142958	1	-0.133958	1	-0.247364	1	-0.41468	1
ENSG00000160352	#N/A	ZNF714	1	0.0838553	1	0.415021	1	0.0654063	1	0.342916	1	0.285979	1	0.213267	1	-0.184524	1	-0.285078	1	-0.0874006	1	0.252138	1
ENSG00000160360	Q86YR5	GPSM1	1	0.27967	1	0.221674	1	0.540605	1	0.00290408	1	-0.0410821	1	0.107116	1	0.364699	1	0.140934	1	-0.102002	1	0.143646	1
ENSG00000160404	Q5JU69	TOR2A	1	-0.00215398	1	0.184889	1	-0.150904	1	-0.364996	1	0.071052	1	-0.017167	1	0.114304	1	0.0430068	1	-0.110611	1	-0.159494	1
ENSG00000160408	Q969X2	ST6GALNAC6	1	0.146217	1	0.0547348	1	0.0794776	1	-0.0544013	1	-0.0968199	1	0.0614142	1	-0.00936237	1	-0.38296	1	0.0116263	1	0.306681	1
ENSG00000160447	Q6P5Z2	PKN3	1	-0.11273	1	0.167602	1	0.125198	1	-0.100381	1	-0.00263509	1	0.155904	1	0.18694	1	0.0736839	1	-0.149209	1	0.0382283	1
ENSG00000160469	Q8TDC3	BRSK1	1	0.0915458	1	0.141809	1	0.369945	1	-0.0571978	1	0.275631	1	-0.181135	1	0.498557	1	0.44204	1	-0.0343474	1	-0.0641316	1
ENSG00000160551	Q7L7X3	TAOK1	1	-0.0729881	1	0.106078	1	0.23751	1	0.0758865	1	0.0530985	1	0.140299	1	-0.250331	1	-0.165901	1	0.0889843	1	-0.0534297	1
ENSG00000160602	Q86SG6	NEK8	1	0.320584	1	0.0965111	1	0.505415	1	-0.246461	1	0.0621703	1	0.190273	1	-0.116574	1	0.337795	1	-0.154782	1	-0.217875	1
ENSG00000160613	Q16549	PCSK7	1	0.267136	1	-0.191342	1	-0.125168	1	-0.0955452	1	-0.104069	1	0.102819	1	-0.0520613	1	0.0404277	1	-0.220011	1	0.105348	1
ENSG00000160678	P23297	S100A1	1	0.0682811	1	0.235237	1	0.116886	1	-0.358878	1	-0.0450588	1	-0.0123293	1	-0.558177	1	-0.333944	1	-0.438432	1	-0.376504	1
ENSG00000160679	Q9Y3Y2	CHTOP	1	0.0172556	1	-0.127701	1	-0.0979005	1	0.143878	1	-0.166349	1	0.00827516	1	-0.0648121	1	-0.035316	1	-0.182062	1	0.0276369	1
ENSG00000160695	#N/A	VPS11	1	-0.0826082	1	0.111295	1	0.126602	1	-0.0379983	1	0.171013	1	-0.0659069	1	0.0104166	1	-0.00424412	1	0.00223937	1	-0.0821177	1
ENSG00000160714	Q7Z7E8	UBE2Q1	1	-0.0299567	1	-0.162054	1	-0.0489329	1	0.0282127	1	-0.00146712	1	0.133747	1	-0.238093	1	-0.107471	1	-0.0534834	1	0.065261	1
ENSG00000160716	P17787	CHRNB2	1	0.333142	1	-0.00816198	1	0.230955	1	-0.177201	1	0.490759	1	-0.213137	1	-0.447188	1	-0.0300995	1	-0.568308	1	0.0604112	1
ENSG00000160753	Q9BVN2	RUSC1	1	0.0697462	1	0.313804	1	0.119499	1	0.0740562	1	0.18325	1	0.355144	1	0.0557374	1	-0.0533485	1	-0.0603297	1	0.190613	1
ENSG00000160766	#N/A	GBAP1	1	0.304576	1	0.14758	1	0.136316	1	-0.416849	1	-0.479395	1	0.0952352	1	0.0132391	1	0.267668	1	-0.153924	1	-0.018185	1
ENSG00000160767	P81408	FAM189B	1	-0.127444	1	-0.151067	1	-0.0555079	1	-0.0502685	1	-0.317172	1	0.0203247	1	0.243209	1	0.0987128	1	0.0433416	1	0.172118	1
ENSG00000160781	Q6TCH4	PAQR6	1	0.360493	1	-0.0126699	1	-0.0365783	1	0.0280669	1	-0.0819897	1	-0.322232	1	0.0320918	1	0.549141	1	0.112815	1	-0.303457	1
ENSG00000160783	Q6P1K2	PMF1	1	-0.0236028	1	0.111941	1	0.354322	1	0.338825	1	0.0624029	1	0.277846	1	0.164555	1	0.0462222	1	-0.166592	1	0.391206	1
ENSG00000160785	Q96H78	SLC25A44	1	0.00362925	1	-0.205177	1	0.43783	1	0.451491	1	0.228009	1	0.0842733	1	-0.272565	1	-0.045185	1	-0.37323	1	0.477373	1
ENSG00000160796	Q6ZNJ1	NBEAL2	1	0.123224	1	-0.283837	1	0.00182792	1	-0.12648	1	0.000698441	1	-0.103046	1	0.0743587	1	0.0758086	1	-0.0862887	1	-0.0189307	1
ENSG00000160799	Q8WUD4	CCDC12	1	0.0481206	1	0.00637148	1	-0.0684146	1	0.0224772	1	-0.117887	1	0.16599	1	0.162789	1	0.015948	1	0.0079195	1	0.107064	1
ENSG00000160838	Q8N4P6	LRRC71	1	0.294957	1	0.198592	1	0.442591	1	-0.0800702	1	0.0410044	1	-0.0629249	1	0.165327	1	0.123716	1	-0.232463	1	0.52142	1
ENSG00000160868	P08684	CYP3A4	1	-0.00397799	1	-0.0170791	1	0.5436	1	0.214217	1	-0.228586	1	-0.526093	1	0.313822	1	0.31816	1	0.0920814	1	0.147471	1
ENSG00000160870	P24462	CYP3A7	1	-0.014085	1	-0.0756417	1	0.304109	1	-0.153556	1	0.0864293	1	-0.35744	1	0.154124	1	0.0152033	1	-0.0517017	1	0.191721	1
ENSG00000160917	O95639	CPSF4	1	0.0161966	1	0.00780395	1	0.0810306	1	-0.00978969	1	0.0525096	1	0.13285	1	0.0734099	1	-0.0805203	1	-0.111551	1	0.055887	1
ENSG00000160953	Q2TAK8	MUM1	1	-0.00820131	1	0.0606546	1	-0.0751399	1	-0.171207	1	-0.466168	1	0.0205708	1	0.00448979	1	0.0563685	1	-0.0714053	1	0.0617475	1
ENSG00000160959	Q15048	LRRC14	1	-0.239262	1	-0.0767648	1	0.444603	1	-0.225566	1	-0.641306	1	0.213201	1	0.0650578	1	0.166485	1	-0.126416	1	-0.0128211	1
ENSG00000160993	Q9NXW9	ALKBH4	1	-0.132746	1	0.0731866	1	-0.0912541	1	0.0199584	1	-0.210628	1	0.0652202	1	0.142677	1	-0.100933	1	-0.00915108	1	0.101217	1
ENSG00000161010	Q6NTE8	MRNIP	1	-0.0536829	1	-0.136226	1	0.28838	1	-0.425695	1	-0.335313	1	-0.152801	1	0.163052	1	0.327352	1	-0.484046	1	-0.215435	1
ENSG00000161149	#N/A	TUBA3FP	1	-0.00226242	1	0.204125	1	0.676457	1	-0.132571	1	-0.183922	1	0.0898556	1	-0.0185373	1	-0.0646343	1	-0.145735	1	-0.292584	1
ENSG00000161180	Q8IYX3	CCDC116	1	0.217918	1	0.451292	1	-0.0807879	1	0.336764	1	0.0810287	1	0.319277	1	-0.0971855	1	0.449364	1	-0.138328	1	0.177568	1
ENSG00000161243	Q8NI29	FBXO27	1	-0.0662887	1	0.398099	1	-0.29523	1	-0.42041	1	-0.257973	1	0.582528	1	0.442803	1	-0.15465	1	0.229827	1	-0.26206	1
ENSG00000161265	Q8WU68	U2AF1L4	1	0.254305	1	0.267777	1	-0.127945	1	-0.0663944	1	-0.110416	1	0.0945265	1	0.0666198	1	0.169204	1	-0.106309	1	0.308928	1
ENSG00000161281	P24310	COX7A1	1	0.452889	1	0.141353	1	0.398331	1	-0.155742	1	-0.78673	1	-0.531601	1	-0.0109584	1	0.0327182	1	-0.250631	1	-0.224282	1
ENSG00000161395	Q96FM1	PGAP3	1	0.226733	1	0.382824	1	0.0609842	1	-0.388269	1	0.288629	1	-0.119041	1	0.103817	1	0.0737297	1	-0.0304903	1	-0.704963	1
ENSG00000161526	Q9UHR5	SAP30BP	1	-0.129217	1	0.0894515	1	0.085135	1	0.03451	1	-0.129613	1	0.0842312	1	0.149362	1	0.0438743	1	-0.12072	1	0.045542	1
ENSG00000161547	Q01130	SRSF2	1	0.134735	1	-0.0628589	1	0.0103751	1	0.0347898	1	-0.297637	1	0.119331	1	-0.13467	1	-0.0562359	1	-0.26725	1	0.248684	1
ENSG00000161551	Q9BSK1	ZNF577	1	0.263201	1	-0.0534972	1	0.113031	1	-0.053547	1	0.0222821	1	-0.274546	1	-0.0325074	1	-0.140432	1	0.115763	1	0.252517	1
ENSG00000161558	Q96AN5	TMEM143	1	-0.124021	1	0.531192	1	0.343911	1	-0.368611	1	-0.46307	1	0.575479	1	0.158552	1	0.270335	1	-0.0124869	1	-0.0742541	1
ENSG00000161594	Q6JEL2	KLHL10	1	0.278077	1	-0.153832	1	0.313415	1	-0.133013	1	0.0346523	1	-0.0897473	1	-0.451327	1	-0.244295	1	-0.358847	1	-0.315836	1
ENSG00000161618	Q8IZ83	ALDH16A1	1	-0.120272	1	0.413657	1	-0.156966	1	-0.149446	1	-0.335438	1	0.462422	1	0.313134	1	0.150488	1	-0.235319	1	-0.303395	1
ENSG00000161643	#N/A	SIGLEC16	1	0.299538	1	0.167488	1	-0.0458863	1	0.0789192	1	-0.136516	1	0.00805826	1	-0.111222	1	0.0702639	1	-0.279279	1	-0.00595374	1
ENSG00000161647	Q13368	MPP3	1	0.358561	1	-0.0448685	1	0.186184	1	-0.27187	1	-0.116999	1	-0.377994	1	0.0138976	1	0.173858	1	-0.367792	1	-0.00626977	1
ENSG00000161664	Q96NS5	ASB16	1	0.370126	1	0.20299	1	0.281178	1	-0.11797	1	-0.174211	1	-0.131904	1	-0.165409	1	-0.00245789	1	-0.160287	1	-0.0383065	1
ENSG00000161681	Q9Y566	SHANK1	1	0.698205	1	-0.28698	1	0.113427	1	-0.819176	1	-0.286246	1	0.00085284	1	0.508538	1	0.366402	1	0.332241	1	-0.876052	1
ENSG00000161692	Q8NFT6	DBF4B	1	-0.187664	1	0.0250707	1	0.0504674	1	0.0512581	1	0.0768227	1	0.169897	1	-0.144021	1	-0.0194883	1	-0.268778	1	0.244177	1
ENSG00000161800	Q9H0H5	RACGAP1	1	-0.127562	1	0.191974	1	-0.15579	1	0.0607764	1	-0.106879	1	0.193915	1	-0.22365	1	-0.151185	1	-0.013887	1	0.143069	1
ENSG00000161835	Q7Z6J2	GRASP	1	0.347853	1	-0.121848	1	-0.233725	1	0.0772989	1	-0.110283	1	0.0337872	1	0.194241	1	-0.18553	1	-0.166147	1	-0.113591	1
ENSG00000161847	#N/A	RAVER1	1	-0.0870902	1	-0.00287887	1	0.00467043	1	-0.0214361	1	-0.18341	1	0.383726	1	0.0705023	1	-0.225145	1	-0.227384	1	0.186755	1
ENSG00000161860	Q6PIF2	SYCE2	1	0.213398	1	0.15192	1	0.119118	1	-0.192725	1	-0.333093	1	-0.114844	1	-0.324739	1	0.0721037	1	-0.441387	1	-0.123183	1
ENSG00000161888	Q8NBT2	SPC24	1	-0.0334944	1	0.451769	1	0.257275	1	0.0582553	1	0.237329	1	0.380314	1	0.0361901	1	-0.0421477	1	-0.0671265	1	0.183546	1
ENSG00000161914	Q96CK0	ZNF653	1	0.0912894	1	0.0777301	1	0.167882	1	-0.0521963	1	0.333253	1	0.344839	1	0.150743	1	0.118363	1	-0.0449327	1	0.101843	1
ENSG00000161940	Q8N143	BCL6B	1	-0.0461896	1	-0.192898	1	0.103802	1	-0.198437	1	-0.20638	1	-0.400261	1	0.0543253	1	0.255874	1	-0.38279	1	0.0896852	1
ENSG00000161960	P60842	EIF4A1	1	0.363226	1	-0.214766	1	0.0184502	1	-0.0210357	1	-0.294326	1	-0.325752	1	-0.00820178	1	0.193053	1	-0.2733	1	-0.101633	1
ENSG00000161996	Q96KV7	WDR90	1	0.186084	1	-0.0631295	1	0.0316993	1	-0.207613	1	-0.187457	1	-0.0680235	1	-0.0558345	1	-0.0919814	1	-0.459718	1	-0.160827	1
ENSG00000161999	Q96S16	JMJD8	1	-0.0480871	1	-0.0331986	1	-0.0686867	1	-0.11796	1	-0.205428	1	0.0811958	1	0.335389	1	0.0630568	1	0.0598858	1	0.00476156	1
ENSG00000162032	Q6PJ21	SPSB3	1	0.0655056	1	0.0122262	1	-0.170179	1	-0.12693	1	0.0110594	1	-0.00360081	1	-0.14718	1	-0.0359698	1	-0.360227	1	0.152091	1
ENSG00000162039	Q8N635	MEIOB	1	0.29118	1	0.327026	1	0.00928174	1	0.301161	1	-0.104458	1	0.0376728	1	0.518242	1	0.0696378	1	-0.35963	1	-0.210328	1
ENSG00000162062	Q7L2K0	C16orf59	1	-0.116938	1	0.148624	1	0.110211	1	-0.256122	1	-0.220031	1	0.376959	1	-0.106051	1	-0.150068	1	-0.13411	1	0.128455	1
ENSG00000162066	Q9Y303	AMDHD2	1	0.224665	1	0.230663	1	-0.0810405	1	-0.13217	1	-0.193187	1	0.0363141	1	0.104541	1	0.0637139	1	-0.00670617	1	-0.17223	1
ENSG00000162073	Q8N4S7	PAQR4	1	0.19259	1	0.168279	1	-0.0357205	1	-0.573873	1	0.00345458	1	0.175295	1	-0.0499023	1	-0.081043	1	-0.0497062	1	-0.482541	1
ENSG00000162076	Q96CP2	FLYWCH2	1	-0.0712829	1	0.249437	1	0.284953	1	0.0611535	1	-0.0119018	1	0.194262	1	0.0711562	1	0.208149	1	0.112806	1	0.162025	1
ENSG00000162086	Q96N20	ZNF75A	1	0.0542457	1	0.118712	1	0.160945	1	0.117147	1	0.325729	1	0.108384	1	-0.338311	1	0.0185063	1	-0.089416	1	0.0354775	1
ENSG00000162144	Q8NBI2	CYB561A3	1	0.00528041	1	0.18357	1	0.370798	1	-0.156184	1	-0.22636	1	0.291931	1	0.0150616	1	0.0289366	1	-0.149946	1	-0.0687388	1
ENSG00000162188	P63215	GNG3	1	0.420446	1	0.597519	1	0.332076	1	0.409076	1	-0.113857	1	-0.177512	1	-0.20348	1	0.129368	1	-0.0983423	1	0.0910024	1
ENSG00000162194	Q9BQE6	LBHD1	1	0.179703	1	0.0076416	1	0.419426	1	-0.505561	1	-0.329952	1	-0.142632	1	0.429096	1	0.196033	1	-0.241431	1	-0.036016	1
ENSG00000162227	Q9Y6J9	TAF6L	1	0.0537806	1	0.0185947	1	0.0159631	1	-0.0966711	1	-0.255915	1	0.201243	1	0.0216284	1	0.257452	1	-0.317827	1	0.0617033	1
ENSG00000162231	Q9UBU9	NXF1	1	0.00622717	1	-0.285492	1	0.262976	1	0.0908977	1	-0.20369	1	0.129467	1	-0.0482537	1	-0.074047	1	-0.310852	1	0.244196	1
ENSG00000162341	Q8NHX9	TPCN2	1	0.170714	1	0.118813	1	0.311329	1	0.0133361	1	0.129178	1	0.0182434	1	-0.0741697	1	-0.00932122	1	-0.149194	1	0.153479	1
ENSG00000162384	Q9NWV4	C1orf123	1	-0.09738	1	-0.112704	1	0.0374747	1	0.0181924	1	-0.0506691	1	0.166842	1	0.174827	1	-0.0175715	1	-0.0122186	1	0.0533437	1
ENSG00000162391	Q8WW52	FAM151A	1	0.596194	1	-0.0469847	1	-0.357047	1	-0.414486	1	0.0102825	1	0.170281	1	-0.0811825	1	0.0384294	1	-0.135833	1	-0.548164	1
ENSG00000162413	Q9UJP4	KLHL21	1	0.112147	1	-0.484293	1	0.0934662	1	0.127828	1	-0.408958	1	0.266626	1	-0.00166218	1	0.0211442	1	-0.178578	1	0.271708	1
ENSG00000162426	Q9Y2W3	SLC45A1	1	-0.460558	1	0.296621	1	1.29933	0.141657	-0.457984	1	0.213499	1	-0.355468	1	0.411116	1	0.701827	1	0.0544838	1	-0.581932	1
ENSG00000162434	P23458	JAK1	1	0.0998344	1	0.0123785	1	-0.0380972	1	0.0743422	1	0.0417663	1	0.160083	1	-0.0313477	1	-0.000408624	1	0.0386934	1	-0.0666536	1
ENSG00000162437	Q9HCJ3	RAVER2	1	-0.0862864	1	0.181311	1	0.107717	1	0.0413508	1	0.0959226	1	0.349279	1	-0.0497867	1	-0.136418	1	-0.0963357	1	0.148212	1
ENSG00000162482	O95154	AKR7A3	1	0.207285	1	0.355983	1	-0.124676	1	-0.303357	1	0.071199	1	0.0696355	1	-0.231634	1	0.00607349	1	-0.541438	1	-0.108472	1
ENSG00000162521	Q09028	RBBP4	1	-0.248171	1	-0.0131611	1	0.0928898	1	0.0782659	1	-0.0371602	1	0.0667479	1	-0.0428035	1	-0.216084	1	-0.181509	1	-0.00164741	1
ENSG00000162526	Q96PN8	TSSK3	1	0.337701	1	0.306311	1	0.422137	1	-0.221188	1	-0.206999	1	0.273264	1	0.110756	1	-0.0199651	1	-0.355183	1	0.0862857	1
ENSG00000162552	P56705	WNT4	1	0.339013	1	0.356418	1	0.236204	1	0.137458	1	0.180282	1	0.00816372	1	0.168619	1	0.0973626	1	0.160158	1	-0.120926	1
ENSG00000162585	Q6NZ36	FAAP20	1	0.0314869	1	0.162397	1	0.252104	1	0.00178191	1	0.0281098	1	0.152139	1	0.227971	1	0.110963	1	0.193596	1	0.0643647	1
ENSG00000162592	Q2M243	CCDC27	1	0.23543	1	-0.274261	1	0.300499	1	0.249355	1	-0.226833	1	0.440405	1	0.523319	1	0.361963	1	-0.276004	1	-0.216915	1
ENSG00000162601	Q5VVJ2	MYSM1	1	-0.0223181	1	-0.0195695	1	-0.089336	1	0.102037	1	-0.0597616	1	-0.124917	1	-0.111739	1	-0.0766461	1	-0.127765	1	0.13632	1
ENSG00000162604	Q9BX74	TM2D1	1	0.00511899	1	-0.0109314	1	-0.0689483	1	-0.0868255	1	-0.0203645	1	-0.0847544	1	0.189386	1	-0.00278202	1	0.00363157	1	0.0970149	1
ENSG00000162607	O94782	USP1	1	-0.052905	1	0.16055	1	-0.115971	1	0.0787044	1	-0.0883135	1	0.335067	1	-0.0854067	1	-0.343778	1	-0.0948552	1	0.256023	1
ENSG00000162614	Q0ZGT2	NEXN	1	0.281307	1	0.329994	1	0.348233	1	-0.161944	1	-0.142279	1	-0.035529	1	0.0329766	1	-0.10993	1	-0.413113	1	-0.124208	1
ENSG00000162650	Q5T6C5	ATXN7L2	1	0.198897	1	-0.224644	1	0.153374	1	-0.153126	1	-0.399318	1	0.0261762	1	0.0590657	1	0.291588	1	-0.32147	1	-0.0402367	1
ENSG00000162714	Q96IT1	ZNF496	1	-0.0510112	1	0.0501319	1	-0.0947038	1	0.0592842	1	-0.113078	1	0.045524	1	0.0300294	1	-0.11902	1	-0.0833084	1	0.129896	1
ENSG00000162734	Q15121	PEA15	1	-0.010285	1	-0.282345	1	0.0351616	1	0.329347	1	-0.166761	1	0.233388	1	-0.201245	1	-0.0864104	1	-0.24711	1	0.508687	1
ENSG00000162775	Q96T37	RBM15	1	-0.022865	1	0.0701161	1	0.0181624	1	0.199996	1	-0.164738	1	0.0606738	1	0.00949151	1	-0.157411	1	-0.163749	1	0.154252	1
ENSG00000162804	Q8TER0	SNED1	1	0.443114	1	0.236323	1	0.574587	1	-0.153867	1	0.218514	1	-0.0931177	1	0.157881	1	0.259564	1	-0.132415	1	-0.166437	1
ENSG00000162877	Q6GTS8	PM20D1	1	0.414175	1	0.648193	1	0.364891	1	-0.128006	1	0.0545315	1	0.0226921	1	0.0731395	1	0.132788	1	-0.0909346	1	0.178911	1
ENSG00000162878	Q504Y2	PKDCC	1	0.119184	1	-0.285442	1	0.282103	1	1.08134	1	-0.175423	1	0.0444974	1	-0.365147	1	-0.446364	1	-0.3957	1	0.428536	1
ENSG00000162888	#N/A	C1orf147	1	0.446696	1	0.177338	1	0.147127	1	-0.107578	1	0.253853	1	-0.0452204	1	-0.197084	1	-0.197743	1	-0.0203209	1	-0.199349	1
ENSG00000162909	P17655	CAPN2	1	0.0450538	1	-0.164071	1	-0.0353157	1	-0.201253	1	-0.305888	1	0.376661	1	0.297799	1	0.0695659	1	0.206049	1	0.0760376	1
ENSG00000162944	Q52LD8	RFTN2	1	0.522203	1	-0.174542	1	0.349995	1	-0.0440761	1	-0.290926	1	-0.192722	1	-0.26254	1	-0.0370115	1	-0.0811578	1	-0.153594	1
ENSG00000162959	Q9Y316	MEMO1	1	0.156942	1	0.00180048	1	0.277148	1	0.357991	1	-0.319437	1	-0.392603	1	-0.033026	1	0.0620305	1	-0.200113	1	0.123126	1
ENSG00000162971	A2RUC4	TYW5	1	0.0352036	1	0.0384671	1	0.13024	1	-0.22531	1	-0.1502	1	-0.0989722	1	-0.188925	1	-0.0131162	1	-0.16457	1	-0.206351	1
ENSG00000162976	Q8N755	PQLC3	1	-0.0831626	1	0.311085	1	0.239593	1	0.0698228	1	0.576771	1	0.154042	1	0.0820539	1	-0.112053	1	-0.769493	1	-0.30455	1
ENSG00000162994	Q8NHS4	CLHC1	1	0.0429708	1	0.0858233	1	0.101443	1	-0.21697	1	-0.217368	1	-0.00155983	1	0.0863019	1	0.119813	1	-0.132133	1	-0.27921	1
ENSG00000162998	Q92765	FRZB	1	0.474908	1	0.248492	1	-0.365903	1	0.378433	1	0.0397486	1	-0.110697	1	0.300742	1	0.273458	1	0.315067	1	0.115138	1
ENSG00000163006	Q96M89	CCDC138	1	-0.147339	1	0.0125289	1	-0.0738951	1	0.129777	1	-0.145327	1	0.11873	1	-0.131601	1	-0.323181	1	-0.131225	1	0.223682	1
ENSG00000163013	Q8TF61	FBXO41	1	-0.0193741	1	-0.0827794	1	0.0123317	1	-0.0892706	1	-0.0507256	1	0.0444705	1	0.0296972	1	0.0357769	1	-0.0363027	1	-0.0208222	1
ENSG00000163040	Q96AQ1	CCDC74A	1	0.144166	1	0.393728	1	0.54792	1	-0.198219	1	0.105985	1	0.186208	1	-0.0946693	1	0.208292	1	-0.243399	1	-0.410035	1
ENSG00000163069	Q16585	SGCB	1	-0.0318277	1	0.0265422	1	0.745298	1	-0.20056	1	0.511889	1	0.44187	1	-0.256906	1	-0.117437	1	-0.0762213	1	0.0105101	1
ENSG00000163125	Q5VT52	RPRD2	1	0.119216	1	-0.100225	1	0.0778479	1	0.0784353	1	-0.106959	1	0.203954	1	-0.328062	1	-0.163305	1	-0.117992	1	-0.110939	1
ENSG00000163126	Q86SG2	ANKRD23	1	0.304396	1	0.137834	1	0.247818	1	-0.403974	1	-0.338724	1	0.0760825	1	-0.359854	1	0.180821	1	-0.487155	1	-0.140316	1
ENSG00000163161	P19447	ERCC3	1	-0.072289	1	-0.191139	1	0.0645375	1	-0.0771336	1	-0.0295994	1	0.168847	1	-0.0418069	1	-0.0570777	1	-0.228571	1	0.11206	1
ENSG00000163348	Q9BRQ0	PYGO2	1	0.188722	1	0.122684	1	-0.0329909	1	-0.322022	1	0.11993	1	0.254488	1	0.174124	1	0.0526997	1	0.189981	1	-0.260317	1
ENSG00000163349	Q86Z02	HIPK1	1	0.0160121	1	-0.100887	1	0.275934	1	0.164938	1	0.0609684	1	0.229261	1	-0.0758531	1	-0.115168	1	-0.062504	1	0.0434105	1
ENSG00000163354	Q5T1A1	DCST2	1	0.172902	1	0.23285	1	0.376287	1	0.11508	1	0.231519	1	-0.0824732	1	0.193407	1	0.621986	1	-0.0831227	1	-0.133709	1
ENSG00000163357	Q5T197	DCST1	1	0.330178	1	0.213172	1	0.289338	1	-0.438618	1	0.140845	1	0.299645	1	0.137091	1	0.673316	1	-0.365198	1	0.174988	1
ENSG00000163374	Q9H869	YY1AP1	1	0.149706	1	0.0784815	1	0.141478	1	0.210904	1	0.212577	1	0.171119	1	-0.0565229	1	0.0706516	1	-0.0235338	1	0.0180485	1
ENSG00000163389	Q8NBL1	POGLUT1	1	0.118397	1	-0.202946	1	0.107707	1	-0.13755	1	-0.419403	1	0.189417	1	-0.177863	1	-0.0404444	1	-0.348651	1	-0.137436	1
ENSG00000163482	Q9NRP7	STK36	1	0.0561387	1	-0.362343	1	0.344344	1	-0.00787193	1	-0.342114	1	0.1149	1	0.0076437	1	0.24898	1	-0.386639	1	-0.190147	1
ENSG00000163485	P30542	ADORA1	1	0.065149	1	0.791668	1	0.11608	1	-0.487843	1	0.543067	1	0.584639	1	-0.0828338	1	-0.299243	1	0.135861	1	0.0822517	1
ENSG00000163513	P37173	TGFBR2	1	0.180603	1	0.00206355	1	0.788095	1	0.35354	1	-0.22195	1	-0.0931942	1	0.0409268	1	-0.0398152	1	-0.0674381	1	-0.0666302	1
ENSG00000163516	Q9H8Y5	ANKZF1	1	0.0424016	1	-0.0039692	1	-0.193491	1	-0.111634	1	0.0019149	1	-0.128341	1	0.181453	1	0.505316	1	-0.0903853	1	0.0668698	1
ENSG00000163520	P98095	FBLN2	1	-0.171191	1	0.0309325	1	0.221393	1	-0.28371	1	-0.159107	1	-0.476344	1	1.01849	1	0.363658	1	-0.394934	1	-0.212416	1
ENSG00000163521	Q6UWU2	GLB1L	1	0.199323	1	0.168959	1	0.219743	1	-0.15197	1	0.185421	1	-0.0329633	1	0.0722947	1	0.261952	1	-0.0190981	1	-0.875653	1
ENSG00000163558	P41743	PRKCI	1	-0.065013	1	-0.112435	1	0.0134756	1	-0.0931002	1	-0.212723	1	0.0278814	1	0.135262	1	-0.111512	1	0.117614	1	-0.0210389	1
ENSG00000163611	Q8N0Z3	SPICE1	1	0.250722	1	0.331819	1	-0.161325	1	-0.0602415	1	-0.286315	1	0.0146036	1	-0.00364908	1	-0.0723005	1	-0.0683909	1	-0.071688	1
ENSG00000163612	#N/A	FAM86KP	1	-0.510293	1	0.254726	1	0.132415	1	-0.302141	1	-0.213507	1	-0.264492	1	0.526678	1	0.558933	1	-0.485892	1	0.308673	1
ENSG00000163617	Q8NCU4	CCDC191	1	-0.00923502	1	0.447128	1	0.278944	1	0.0330174	1	-0.314831	1	-0.186764	1	-0.14212	1	0.356837	1	0.14982	1	-0.33493	1
ENSG00000163632	Q96BT1	C3orf49	1	-0.000588024	1	0.198033	1	0.355958	1	-0.0276188	1	-0.394311	1	0.14404	1	-0.802509	1	-1.13949	1	-0.329214	1	-0.0417528	1
ENSG00000163635	O15265	ATXN7	1	0.509094	1	0.0879493	1	0.259863	1	-0.0161603	1	0.0211734	1	-0.333758	1	-0.0315646	1	-1.06917	1	-0.368449	1	-0.085098	1
ENSG00000163660	Q9UK58	CCNL1	1	0.181555	1	-0.0122583	1	0.292672	1	-0.115521	1	-0.0376894	1	0.145091	1	0.057534	1	0.125212	1	-0.377377	1	-0.0727959	1
ENSG00000163703	Q96HD1	CRELD1	1	0.0681128	1	-0.0993631	1	-0.0468319	1	-0.503606	1	-0.317208	1	0.0268202	1	0.22791	1	0.503913	1	0.261777	1	-0.277394	1
ENSG00000163704	Q5FWE3	PRRT3	1	0.301054	1	0.034622	1	0.0216784	1	-0.230107	1	-0.20003	1	-0.291815	1	-0.0829667	1	0.199793	1	-0.0452492	1	0.0398056	1
ENSG00000163719	Q8NCE2	MTMR14	1	-0.0939989	1	0.0278399	1	-0.110791	1	0.0216372	1	-0.0815408	1	0.229421	1	0.0553223	1	0.0393968	1	0.00115704	1	0.0435523	1
ENSG00000163728	Q96N46	TTC14	1	0.00637833	1	-0.0569573	1	0.0124779	1	-0.157327	1	0.136978	1	-0.0380318	1	0.0517035	1	0.0152892	1	-0.38866	1	-0.144223	1
ENSG00000163808	Q9NS87	KIF15	1	0.0155054	1	0.177313	1	-0.078255	1	-0.14138	1	-0.266918	1	0.185078	1	-0.312746	1	-0.161224	1	-0.331966	1	-0.0137054	1
ENSG00000163810	P49221	TGM4	1	0.428662	1	0.347916	1	0.184831	1	0.248388	1	0.0128179	1	-0.036756	1	-0.152565	1	-0.398357	1	-0.0907054	1	0.176557	1
ENSG00000163812	Q9NYG2	ZDHHC3	1	-0.102737	1	0.0554407	1	-0.111886	1	-0.00322321	1	-0.0518104	1	0.203427	1	-0.187534	1	-0.169181	1	-0.0059759	1	-0.123016	1
ENSG00000163832	Q0PNE2	ELP6	1	-0.106806	1	0.250941	1	0.147093	1	0.159308	1	0.0172095	1	0.21029	1	0.0231994	1	-0.121845	1	0.108719	1	0.317739	1
ENSG00000163866	Q96EX1	SMIM12	1	-0.0993778	1	0.372028	1	-0.0997524	1	-0.197012	1	-0.062541	1	0.0631602	1	0.117429	1	-0.0648332	1	-0.0510231	1	-0.0518881	1
ENSG00000163875	Q9HAF1	MEAF6	1	-0.124689	1	-0.264242	1	0.00519213	1	-0.0814737	1	-0.133128	1	0.149424	1	0.0831803	1	-0.0372144	1	-0.0416805	1	0.135045	1
ENSG00000163877	Q8TAD8	SNIP1	1	-0.0331391	1	-0.266512	1	0.0860775	1	0.030338	1	-0.149645	1	0.205765	1	-0.0968237	1	-0.0472068	1	-0.149194	1	0.0858698	1
ENSG00000163879	O14645	DNALI1	1	-0.0540755	1	0.0972026	1	0.574934	1	0.23161	1	-0.138079	1	0.0405908	1	-0.0892774	1	-0.0367843	1	0.0994982	1	0.23426	1
ENSG00000163885	Q494V2	CFAP100	1	0.461499	1	0.678392	1	0.0146522	1	-0.262031	1	0.152632	1	-0.0754778	1	0.212148	1	-0.290201	1	0.493266	1	0.380578	1
ENSG00000163913	Q9HBG6	IFT122	1	-0.0243177	1	0.232113	1	0.17374	1	0.152752	1	-0.6935	1	0.0828492	1	0.010823	1	0.003966	1	-0.275044	1	0.00464827	1
ENSG00000163930	Q92560	BAP1	1	-0.102517	1	-0.199464	1	-0.0249426	1	-0.0148868	1	-0.0412441	1	0.179705	1	0.0498603	1	0.00286336	1	-0.175648	1	-0.0218445	1
ENSG00000163935	Q9UHJ3	SFMBT1	1	0.108728	1	-0.0592201	1	0.344513	1	0.239515	1	0.259632	1	0.473164	1	-0.0825886	1	-0.0172567	1	-0.155774	1	0.226918	1
ENSG00000163939	Q86U86	PBRM1	1	0.014611	1	-0.317335	1	0.138719	1	0.017903	1	-0.0758388	1	0.154761	1	-0.0446444	1	-0.132314	1	-0.20164	1	0.132309	1
ENSG00000163946	Q9UK61	FAM208A	1	-0.0805253	1	0.0239521	1	-0.0235407	1	-0.204815	1	-0.212117	1	0.145283	1	-0.00928622	1	-0.175432	1	0.188708	1	-0.237774	1
ENSG00000163959	Q86UW1	SLC51A	1	0.185849	1	0.0369135	1	0.379887	1	0.248016	1	-0.889537	1	-0.0286727	1	0.107473	1	0.0280083	1	-0.156445	1	0.133341	1
ENSG00000163964	Q8TBF5	PIGX	1	-0.106118	1	0.144035	1	0.0879703	1	-0.21591	1	-0.717503	1	0.330737	1	-0.0631614	1	-0.189726	1	0.117157	1	-0.235429	1
ENSG00000164010	Q96PL5	ERMAP	1	0.359651	1	0.575998	1	0.297524	1	-0.112538	1	-0.054731	1	0.191151	1	0.0320898	1	0.15706	1	-0.0687165	1	-0.291423	1
ENSG00000164031	Q8TBM8	DNAJB14	1	-0.209427	1	0.227081	1	0.204859	1	-0.00156401	1	0.0774277	1	0.258736	1	0.0490394	1	-0.100637	1	-0.0282273	1	0.0214973	1
ENSG00000164037	Q4ZJI4	SLC9B1	1	-0.149061	1	0.444613	1	0.267901	1	0.122658	1	-0.144471	1	0.109168	1	0.474623	1	0.107863	1	0.17828	1	-0.106931	1
ENSG00000164053	Q8WXE1	ATRIP	1	0.0769881	1	-0.0963477	1	-0.0772463	1	0.127069	1	-0.0767132	1	0.125876	1	-0.102198	1	-0.13619	1	-0.142393	1	0.223267	1
ENSG00000164061	Q9UPA5	BSN	1	-0.0194947	1	0.266872	1	-0.21156	1	-0.285737	1	-0.0671838	1	0.0538873	1	-0.17298	1	-0.0377241	1	-0.428316	1	-0.327107	1
ENSG00000164066	Q9ULD6	INTU	1	-0.0364221	1	-0.11674	1	0.138258	1	0.311753	1	-0.298049	1	-0.185984	1	-0.167739	1	-0.0199819	1	-0.230405	1	-0.0659304	1
ENSG00000164073	Q8NHS3	MFSD8	1	0.129143	1	0.279918	1	0.130745	1	-0.0277635	1	0.165431	1	0.025523	1	-0.0673974	1	0.0899141	1	0.238807	1	-0.0278605	1
ENSG00000164080	Q9Y4B4	RAD54L2	1	0.03913	1	-0.0868405	1	0.149432	1	0.0340981	1	-0.106916	1	0.134843	1	-0.132046	1	-0.209327	1	-0.203021	1	0.0963197	1
ENSG00000164087	Q8NBT0	POC1A	1	-0.202928	1	0.248617	1	-0.0693453	1	-0.118133	1	-0.0934211	1	0.122175	1	-0.0995671	1	-0.163394	1	-0.0221695	1	0.101927	1
ENSG00000164104	P26583	HMGB2	1	-0.209839	1	0.45662	1	-0.0107536	1	-0.0130668	1	-0.388208	1	0.210901	1	0.0198548	1	-0.285285	1	-0.0369245	1	0.129114	1
ENSG00000164111	P08758	ANXA5	1	-0.0743708	1	0.111231	1	0.195313	1	0.0503602	1	-0.00911749	1	0.431706	1	0.0894714	1	-0.0450857	1	0.0727136	1	-0.00112586	1
ENSG00000164180	Q8NDZ6	TMEM161B	1	0.0990105	1	-0.133266	1	-0.0128337	1	-0.0866389	1	-0.123385	1	-0.0637608	1	0.144103	1	0.0420292	1	-0.0110666	1	0.0195835	1
ENSG00000164188	Q86VV4	RANBP3L	1	-0.0572302	1	0.198355	1	0.0682675	1	-0.422544	1	-0.0132036	1	-0.270722	1	0.223423	1	-0.192612	1	-0.107274	1	0.237203	1
ENSG00000164190	Q6KC79	NIPBL	1	-0.0090716	1	-0.147695	1	-0.0391497	1	-0.0788832	1	-0.149953	1	0.0823046	1	-0.0427839	1	-0.0426062	1	-0.0402467	1	-0.12265	1
ENSG00000164199	Q8WXG9	ADGRV1	1	0.237442	1	0.597989	1	0.1137	1	-1.03384	1	0.352469	1	-0.046948	1	-0.202462	1	0.349628	1	0.252359	1	-0.70966	1
ENSG00000164296	Q17RP2	TIGD6	1	0.143231	1	0.259373	1	0.274737	1	-0.200478	1	0.333779	1	0.209462	1	0.0653477	1	0.231763	1	0.11177	1	-0.430662	1
ENSG00000164329	Q6PIY7	PAPD4	1	-0.0397728	1	0.109109	1	0.098802	1	0.072115	1	0.102175	1	0.0868821	1	0.0730749	1	-0.0455959	1	-0.147198	1	0.0352767	1
ENSG00000164366	Q96BQ5	CCDC127	1	0.0802143	1	0.0994737	1	0.356616	1	0.157246	1	0.0885215	1	0.280456	1	-0.0436453	1	-0.0554998	1	0.127546	1	0.0383825	1
ENSG00000164385	#N/A	LINC01600	1	0.23318	1	0.300466	1	-0.472706	1	-0.461077	1	-0.41573	1	-0.0897862	1	0.0390548	1	0.449579	1	0.0490165	1	-0.326747	1
ENSG00000164398	Q9UKU0	ACSL6	1	-0.306893	1	0.510203	1	0.349907	1	0.285321	1	1.00823	1	0.0197201	1	0.358544	1	-0.382213	1	-1.82884	1	-0.951359	1
ENSG00000164403	Q2M3G4	SHROOM1	1	-0.0886104	1	-0.0837544	1	0.0911502	1	-0.124985	1	-0.247444	1	0.0962254	1	0.0668058	1	-0.136728	1	-0.196245	1	0.162493	1
ENSG00000164466	Q9H9B4	SFXN1	1	-0.126625	1	0.0749004	1	0.181054	1	0.0187107	1	-0.095017	1	0.0714723	1	0.00961482	1	-0.284966	1	-0.160202	1	0.0650197	1
ENSG00000164620	Q8NC24	RELL2	1	0.179895	1	-0.162255	1	0.0397298	1	-0.0734372	1	0.0144992	1	-0.14275	1	0.221334	1	0.377327	1	0.0669958	1	0.267038	1
ENSG00000164638	Q7RTT9	SLC29A4	1	-0.00322657	1	0.244597	1	0.415045	1	0.0173121	1	0.43035	1	0.00381488	1	0.211445	1	0.262476	1	-0.0516656	1	-0.226985	1
ENSG00000164663	Q70CQ1	USP49	1	-0.0179096	1	0.117472	1	0.120317	1	0.0948582	1	-0.0935461	1	-0.115492	1	-0.0573564	1	0.121456	1	-0.241383	1	0.0535826	1
ENSG00000164674	Q4VX76	SYTL3	1	-0.0763506	1	-0.00912792	1	0.0628946	1	0.0213467	1	-0.419231	1	0.649436	1	-0.112201	1	-0.103596	1	-0.0794567	1	0.555521	1
ENSG00000164692	P08123	COL1A2	1	-0.00129324	1	0.00278777	1	0.00334413	1	-0.00117137	1	0.011342	1	0.0692662	1	0.00663519	1	0.0542563	1	-0.00118318	1	0.00272512	1
ENSG00000164707	Q9UKG4	SLC13A4	1	0.0417569	1	0.244764	1	0.045693	1	0.101344	1	-0.708081	1	-0.452752	1	0.214371	1	0.217217	1	0.0645568	1	0.00903464	1
ENSG00000164741	Q96QB1	DLC1	1	1.82752	1	-0.0260012	1	-0.129131	1	-0.0675284	1	-0.0744714	1	-0.0755392	1	-0.0698544	1	-0.125096	1	-0.0693132	1	-0.0347618	1
ENSG00000164776	Q16816	PHKG1	1	0.163617	1	0.0264875	1	0.0400737	1	-0.248743	1	-0.19364	1	-0.281792	1	-0.217157	1	0.0519527	1	0.00511717	1	-0.319464	1
ENSG00000164828	O94901	SUN1	1	0.00912292	1	-0.0846548	1	0.0207604	1	-0.0318433	1	-0.100185	1	-0.0144486	1	0.0705977	1	0.0238732	1	-0.0963901	1	0.0172433	1
ENSG00000164845	#N/A	FAM86FP	1	0.305794	1	0.048108	1	-0.0276599	1	0.00369924	1	0.291366	1	0.0741466	1	-0.282827	1	-0.204463	1	-0.143123	1	0.188493	1
ENSG00000164849	Q96CH1	GPR146	1	0.623991	1	0.269133	1	0.161503	1	-0.0351414	1	-0.250573	1	0.381278	1	0.085365	1	0.261788	1	-0.0457604	1	0.0986959	1
ENSG00000164855	Q6ZMB5	TMEM184A	1	0.639804	1	-0.0681948	1	-0.0634115	1	0.0315774	1	0.261396	1	0.136235	1	-0.148509	1	0.263073	1	0.177562	1	-0.277002	1
ENSG00000164877	Q8IY33	MICALL2	1	0.147211	1	0.0162537	1	-0.0870667	1	0.101775	1	0.0733506	1	0.152802	1	0.261464	1	0.503751	1	-0.0471513	1	0.14562	1
ENSG00000164896	Q14296	FASTK	1	0.217061	1	0.214352	1	0.375492	1	-0.292534	1	0.189265	1	0.184786	1	0.0783047	1	0.143559	1	0.108097	1	-0.0552964	1
ENSG00000164897	Q9BVT8	TMUB1	1	-0.138786	1	0.112526	1	-0.258314	1	-0.178901	1	-0.14578	1	0.163966	1	0.266958	1	0.0466928	1	0.0603451	1	-0.119784	1
ENSG00000164898	Q96HJ9	FMC1	1	0.18266	1	0.474077	1	0.186778	1	-0.624141	1	0.0904616	1	-0.102109	1	0.0697173	1	-0.259573	1	-0.089647	1	-0.153965	1
ENSG00000164902	Q9H814	PHAX	1	-0.0763199	1	0.0246394	1	-0.0343712	1	0.0641677	1	-0.237412	1	0.201957	1	-0.0712748	1	-0.220905	1	-0.133859	1	0.186504	1
ENSG00000164949	P55040	GEM	1	-0.802575	1	0.58459	1	0.161596	1	0.394013	1	-0.651628	1	0.526116	1	0.109762	1	-0.183241	1	-0.0289446	1	0.345121	1
ENSG00000164953	Q5HYA8	TMEM67	1	-0.41483	1	0.560468	1	0.531298	1	0.238424	1	-0.433261	1	-0.0459532	1	0.213438	1	0.054745	1	-0.203727	1	-0.0450085	1
ENSG00000164970	Q8IW50	FAM219A	1	0.244758	1	-0.318707	1	0.279168	1	-0.0954544	1	0.0574554	1	0.09102	1	0.0762876	1	0.838463	1	-0.287447	1	0.0852553	1
ENSG00000164972	Q8NCR6	C9orf24	1	0.311356	1	0.283939	1	0.0533259	1	0.0267695	1	0.0382866	1	0.154154	1	-0.184896	1	0.200708	1	0.0956702	1	0.10556	1
ENSG00000164985	O75475	PSIP1	1	-0.154103	1	0.321707	1	0.156295	1	-0.0596932	1	-0.258235	1	0.230765	1	0.00136065	1	-0.131898	1	-0.202568	1	-0.0471389	1
ENSG00000164989	Q6TFL3	CCDC171	1	-0.144331	1	0.3858	1	0.305699	1	0.062793	1	0.170738	1	0.0373606	1	-0.336823	1	-0.133741	1	0.153518	1	-0.179367	1
ENSG00000165028	Q9BS92	NIPSNAP3B	1	0.122271	1	0.0602095	1	0.850865	1	-0.0567549	1	0.541514	1	0.32719	1	-0.549124	1	-0.10196	1	-0.0153249	1	-0.019553	1
ENSG00000165046	Q2VYF4	LETM2	1	0.465598	1	-0.198857	1	-0.109778	1	-0.00763229	1	0.047986	1	-0.307401	1	0.0917244	1	0.285202	1	-0.107931	1	0.248304	1
ENSG00000165138	Q68DC2	ANKS6	1	0.018271	1	0.296704	1	-0.0387118	1	0.0473787	1	-0.0589388	1	0.0963068	1	0.000432789	1	-0.010403	1	-0.0581532	1	0.00823545	1
ENSG00000165156	Q9UKY1	ZHX1	1	-0.216027	1	0.100174	1	0.0837736	1	0.118773	1	-0.245602	1	0.036567	1	-0.411439	1	0.00246823	1	0.00443437	1	-0.0383536	1
ENSG00000165169	P51808	DYNLT3	1	-0.0668961	1	0.684561	1	0.0685971	1	-0.099214	1	0.1821	1	0.328804	1	-0.0493189	1	-0.0673763	1	0.319213	1	-0.0998969	1
ENSG00000165171	Q8N6F8	METTL27	1	-0.0419282	1	-0.346736	1	0.329377	1	-0.573367	1	-0.124336	1	0.0984764	1	0.597331	1	0.183629	1	0.366417	1	-0.283874	1
ENSG00000165181	Q5VXU9	C9orf84	1	-0.19273	1	0.19183	1	0.052327	1	0.362583	1	-0.074154	1	0.0290528	1	-0.186092	1	-0.0668148	1	0.0220937	1	0.0547412	1
ENSG00000165209	Q96SI9	STRBP	1	-0.128468	1	0.0101809	1	0.0450474	1	-0.0975543	1	-0.138845	1	-0.0816431	1	-0.225016	1	-0.0660008	1	-0.0333147	1	-0.0879695	1
ENSG00000165244	Q7RTV3	ZNF367	1	0.0694659	1	0.260892	1	0.357446	1	0.271221	1	-0.408988	1	0.486222	1	-0.0802596	1	-0.122568	1	-0.00854857	1	0.345042	1
ENSG00000165275	Q6PF06	TRMT10B	1	0.166766	1	0.026467	1	0.107746	1	-0.319409	1	-0.125138	1	0.106315	1	-0.149057	1	0.0418391	1	-0.24167	1	-0.0801284	1
ENSG00000165280	P55072	VCP	1	-0.145521	1	-0.132595	1	0.124915	1	0.0642495	1	-0.11797	1	0.217471	1	0.131456	1	0.179521	1	-0.0139015	1	0.103547	1
ENSG00000165304	Q14680	MELK	1	-0.141273	1	0.0695465	1	0.0408072	1	-0.00656294	1	-0.0921896	1	0.235969	1	-0.340396	1	-0.262103	1	-0.183151	1	0.140021	1
ENSG00000165458	O15357	INPPL1	1	0.209643	1	0.214058	1	0.369897	1	-0.478319	1	0.0898341	1	0.187053	1	0.191498	1	0.233235	1	0.243882	1	-0.219625	1
ENSG00000165478	Q14CZ8	HEPACAM	1	0.10504	1	0.0643321	1	0.373463	1	0.114798	1	-0.0145081	1	-0.078007	1	0.394114	1	0.107123	1	-0.00377145	1	0.102241	1
ENSG00000165511	#N/A	C10orf25	1	0.224998	1	-0.184845	1	0.30126	1	-0.107782	1	-0.557657	1	-0.0247947	1	-0.731611	1	-0.17427	1	-0.232013	1	-0.508126	1
ENSG00000165525	O60524	NEMF	1	0.0231206	1	0.00245975	1	-0.0831164	1	-0.0198763	1	0.0318614	1	0.0962651	1	0.0151433	1	-0.111285	1	0.0314269	1	0.0231682	1
ENSG00000165572	Q86V97	KBTBD6	1	-0.142497	1	-0.254324	1	0.23436	1	-0.122297	1	-0.28156	1	0.151971	1	0.0277026	1	-0.0352869	1	-0.0925101	1	0.0760162	1
ENSG00000165632	Q5VWG9	TAF3	1	0.117368	1	-0.242226	1	-0.200251	1	0.00912862	1	-0.0618493	1	0.122518	1	-0.168991	1	0.000746407	1	-0.0860281	1	0.0838098	1
ENSG00000165646	Q05940	SLC18A2	1	0.0600574	1	0.0256498	1	0.454577	1	0.179671	1	0.153572	1	0.125684	1	-0.288781	1	0.059274	1	-0.726125	1	0.134993	1
ENSG00000165698	Q96E40	SPACA9	1	0.0792831	1	0.113834	1	0.065041	1	-0.117523	1	0.0956684	1	-0.0657351	1	-0.124876	1	0.0845796	1	0.25238	1	-0.308368	1
ENSG00000165699	Q92574	TSC1	1	0.176148	1	-0.0942346	1	0.055022	1	0.186353	1	-0.0390756	1	0.153899	1	-0.0421933	1	0.0933848	1	0.214265	1	0.0787673	1
ENSG00000165702	Q5VTD9	GFI1B	1	-0.0370249	1	0.287727	1	0.252861	1	0.186805	1	-0.219066	1	-0.136821	1	-0.229836	1	0.075905	1	-0.270829	1	0.327283	1
ENSG00000165716	Q5VUD6	FAM69B	1	0.161981	1	-0.172829	1	-0.025086	1	-0.159557	1	-0.0248402	1	-0.152145	1	0.186183	1	-0.153744	1	-0.0831704	1	0.137129	1
ENSG00000165802	Q6X4W1	NSMF	1	-0.122014	1	-0.271969	1	0.197866	1	0.185724	1	-0.136338	1	0.0531457	1	0.22213	1	0.0988115	1	-0.164285	1	0.0933368	1
ENSG00000165807	Q96LQ0	PPP1R36	1	-0.133276	1	-0.069373	1	0.624878	1	-0.00633413	1	0.609104	1	-0.0620996	1	-0.257824	1	-0.20108	1	-0.470507	1	-0.117671	1
ENSG00000165828	Q96NZ9	PRAP1	1	0.363062	1	-0.240744	1	0.508322	1	-0.266025	1	-0.128923	1	0.187097	1	0.49555	1	0.033691	1	0.170379	1	0.175619	1
ENSG00000165891	Q96AV8	E2F7	1	0.0599741	1	0.242549	1	0.11904	1	-0.166566	1	0.227261	1	0.538658	1	-0.213289	1	-0.354601	1	-0.116883	1	0.308365	1
ENSG00000165914	Q86TV6	TTC7B	1	0.0923511	1	0.398374	1	0.1461	1	0.173833	1	0.203487	1	0.241013	1	0.0266324	1	0.0513637	1	-0.0676702	1	0.144236	1
ENSG00000165915	Q96H72	SLC39A13	1	0.194237	1	0.103318	1	0.197078	1	-0.0721284	1	0.242644	1	0.05429	1	0.229162	1	0.364876	1	0.221104	1	0.0312529	1
ENSG00000165916	P17980	PSMC3	1	-0.177455	1	0.0637884	1	-0.138401	1	0.0723929	1	-0.0580846	1	0.219917	1	-0.186256	1	0.0455571	1	-0.149811	1	0.217999	1
ENSG00000165917	Q13702	RAPSN	1	0.637981	1	0.578524	1	-0.247189	1	0.169016	1	0.125217	1	0.0685489	1	0.0395517	1	0.177955	1	0.0374762	1	0.0935842	1
ENSG00000165923	Q5U5Z8	AGBL2	1	0.33786	1	-0.28565	1	-0.0468383	1	-0.101783	1	0.0265108	1	-0.365167	1	-0.111475	1	-0.346802	1	-0.0541322	1	0.222864	1
ENSG00000165972	Q502W7	CCDC38	1	0.00964925	1	0.337225	1	0.409864	1	-0.146797	1	0.118549	1	-0.288724	1	-0.120718	1	-0.0229797	1	-0.0952507	1	-0.0994234	1
ENSG00000165985	Q5VWW1	C1QL3	1	0.0280803	1	-0.145043	1	0.275747	1	0.0865445	1	-0.196837	1	-0.0815462	1	-0.555083	1	-0.295938	1	-0.355075	1	0.0897358	1
ENSG00000166004	Q9C0D2	CEP295	1	0.151262	1	-0.0661187	1	0.0934282	1	-0.135985	1	0.0204815	1	-0.120206	1	-0.269861	1	-0.110269	1	-0.206418	1	-0.00451645	1
ENSG00000166033	Q92743	HTRA1	1	-0.0591539	1	0.225217	1	0.351607	1	-0.467725	1	-0.159665	1	0.878542	1	0.558874	1	0.215253	1	-0.11478	1	-0.47435	1
ENSG00000166086	Q9BX67	JAM3	1	0.449347	1	0.296227	1	0.19537	1	-0.277262	1	-0.614673	1	-0.0689068	1	-0.498785	1	-0.163294	1	-0.324494	1	-0.181051	1
ENSG00000166135	Q9NWT6	HIF1AN	1	-0.071891	1	-0.064626	1	0.101687	1	0.127359	1	-0.129765	1	0.184396	1	-0.0545172	1	-0.0334399	1	-0.0221981	1	0.104258	1
ENSG00000166192	Q96LD8	SENP8	1	0.133457	1	-0.0443404	1	-0.0126574	1	0.0170883	1	-0.0824889	1	0.138353	1	-0.0305993	1	0.0313591	1	0.0118984	1	-0.279397	1
ENSG00000166220	Q96M53	TBATA	1	0.0140055	1	-0.141612	1	0.30281	1	-0.239439	1	-0.0356287	1	0.387147	1	0.304719	1	0.0442548	1	0.0948032	1	-0.222474	1
ENSG00000166233	Q9Y4X5	ARIH1	1	-0.136888	1	-0.0295793	1	-0.0168214	1	0.119936	1	-0.213205	1	0.0490919	1	0.115158	1	-0.10409	1	-0.0356859	1	-0.0737747	1
ENSG00000166246	Q8IYS4	C16orf71	1	0.0487587	1	0.0527895	1	0.0202278	1	0.080559	1	-0.169718	1	-0.0825512	1	-0.21083	1	-0.268116	1	0.150673	1	-0.0729201	1
ENSG00000166278	P06681	C2	1	0.313645	1	0.0434141	1	-0.397455	1	-0.411514	1	0.135493	1	0.00447858	1	0.290468	1	0.0617166	1	-0.189147	1	-0.264013	1
ENSG00000166321	Q86X67	NUDT13	1	0.144207	1	0.0699307	1	0.0749227	1	-0.0510229	1	-0.271805	1	-0.0408809	1	-0.270648	1	0.000270827	1	-0.219942	1	0.0340759	1
ENSG00000166323	Q8NCR3	C11orf65	1	0.0781279	1	0.114161	1	-0.0707328	1	-0.199949	1	-0.356144	1	-0.0146218	1	0.0402984	1	0.353558	1	0.15987	1	-0.3677	1
ENSG00000166333	Q13418	ILK	1	0.0567712	1	0.0996386	1	0.312144	1	-0.306445	1	-0.202416	1	0.204394	1	-0.369172	1	0.0534534	1	-0.359486	1	-0.166308	1
ENSG00000166337	Q12962	TAF10	1	0.0555036	1	0.0788011	1	0.0732975	1	0.0165363	1	0.0747603	1	-0.0178385	1	0.249865	1	-0.0361988	1	-0.0678988	1	0.0420561	1
ENSG00000166340	O14773	TPP1	1	0.142629	1	-0.0743477	1	-0.154607	1	-0.562749	1	0.304647	1	0.319192	1	0.0687371	1	0.298041	1	-0.109691	1	-0.668672	1
ENSG00000166343	Q4VC12	MSS51	1	0.26123	1	0.672773	1	-0.141973	1	0.0444818	1	0.016889	1	-0.266638	1	0.18369	1	0.622429	1	-0.11182	1	-0.0720538	1
ENSG00000166359	Q6ZMY6	WDR88	1	0.261457	1	0.238389	1	0.0897115	1	-0.150081	1	0.267194	1	-0.0976124	1	0.457964	1	0.264719	1	-0.100149	1	-0.0253431	1
ENSG00000166368	Q9H210	OR2D2	1	0.0634513	1	0.576057	1	-0.0807607	1	0.253891	1	0.252843	1	-0.163297	1	-0.0664305	1	0.42119	1	0.0471723	1	0.259755	1
ENSG00000166377	O43861	ATP9B	1	0.42254	1	0.364845	1	-0.633006	1	0.0757452	1	0.260669	1	-0.15775	1	-0.111394	1	0.0133825	1	-0.120691	1	-0.190359	1
ENSG00000166435	Q6P2D8	XRRA1	1	0.0892817	1	0.0505886	1	0.0357224	1	0.0515334	1	-0.0087415	1	-0.120177	1	-0.051337	1	-0.0633573	1	0.161169	1	0.0440142	1
ENSG00000166436	#N/A	TRIM66	1	0.527495	1	0.317675	1	-0.191875	1	-0.146678	1	-0.227287	1	-0.254369	1	-0.124294	1	-0.0153273	1	-0.231936	1	-0.284694	1
ENSG00000166451	Q96H22	CENPN	1	-0.125819	1	0.155977	1	-0.0199224	1	0.0890822	1	-0.0599658	1	0.409523	1	-0.0283988	1	-0.210265	1	-0.0560555	1	0.240955	1
ENSG00000166452	Q9NQ31	AKIP1	1	-0.13575	1	0.333844	1	0.0750633	1	-0.00250176	1	0.0400963	1	0.385795	1	0.0651505	1	-0.110543	1	0.0212543	1	-0.0131387	1
ENSG00000166482	P55083	MFAP4	1	0.66356	1	0.182678	1	0.355465	1	-0.155513	1	-0.233125	1	0.0528636	1	-0.579526	1	0.210772	1	-0.171599	1	0.0994366	1
ENSG00000166483	P30291	WEE1	1	-0.0222445	1	0.158495	1	-0.0360227	1	-0.0777496	1	-0.427713	1	0.247083	1	0.0298137	1	-0.146199	1	-0.289366	1	0.0400923	1
ENSG00000166484	Q13164	MAPK7	1	0.218911	1	0.190737	1	0.172394	1	-0.014638	1	0.0362609	1	0.582864	1	0.0228378	1	0.0808001	1	0.0238276	1	0.295692	1
ENSG00000166492	#N/A	FAM86GP	1	0.198907	1	0.0411277	1	0.21615	1	-0.0314005	1	-0.253705	1	-0.0535093	1	0.354257	1	0.0148071	1	-0.380584	1	0.148441	1
ENSG00000166507	P52849	NDST2	1	-0.102952	1	0.461896	1	0.183867	1	-0.23838	1	0.535771	1	-0.0720645	1	-0.0465665	1	0.231792	1	-0.0936873	1	0.123014	1
ENSG00000166529	Q9Y5A6	ZSCAN21	1	0.185774	1	-0.029748	1	0.193244	1	0.0674861	1	0.243455	1	0.0441452	1	0.0462944	1	0.0706669	1	-0.00569143	1	-0.122779	1
ENSG00000166579	Q9GZM8	NDEL1	1	0.123748	1	0.0405676	1	0.0556802	1	0.0594032	1	0.0854981	1	0.176661	1	0.115887	1	0.0541031	1	-0.165588	1	0.214029	1
ENSG00000166676	A6NH52	TVP23A	1	0.151779	1	0.0721273	1	-0.0395602	1	0.0894401	1	0.0654502	1	0.0630958	1	-0.124737	1	-0.182823	1	-0.17933	1	-0.0813374	1
ENSG00000166681	Q00994	BEX3	1	-0.18892	1	0.255051	1	0.563057	1	-0.0752015	1	0.0301119	1	0.238245	1	0.251146	1	-0.0419798	1	-0.012071	1	-0.163975	1
ENSG00000166685	Q8WTW3	COG1	1	0.181028	1	-0.142892	1	0.168266	1	0.0670626	1	0.15808	1	0.00139672	1	0.0849737	1	0.0712533	1	-0.19333	1	0.0110122	1
ENSG00000166716	Q92610	ZNF592	1	0.0965236	1	-0.0448758	1	0.0766721	1	-0.0126538	1	0.0599017	1	0.156091	1	-0.256434	1	-0.181215	1	-0.0390388	1	-0.0782923	1
ENSG00000166762	Q96P56	CATSPER2	1	0.260087	1	0.167546	1	-0.243177	1	-0.317076	1	-0.321365	1	-0.23426	1	0.113999	1	0.409507	1	-0.165314	1	-0.213053	1
ENSG00000166793	Q96NS1	YPEL4	1	0.302896	1	0.463354	1	0.704759	1	-0.13762	1	-0.0645635	1	0.133415	1	-0.307938	1	0.0249357	1	-0.846475	1	0.18742	1
ENSG00000166813	Q2M1P5	KIF7	1	0.325874	1	0.0713677	1	0.0527113	1	-0.0359852	1	-0.418716	1	0.0974738	1	-0.506604	1	-0.469672	1	-0.506509	1	0.308338	1
ENSG00000166839	Q495B1	ANKDD1A	1	0.328848	1	-0.00998233	1	0.439103	1	0.182939	1	0.391204	1	-0.0895517	1	-0.0193906	1	0.058088	1	-0.0060756	1	0.124684	1
ENSG00000166860	O15060	ZBTB39	1	-0.0038456	1	-0.13945	1	-0.0754055	1	0.00403661	1	-0.0452292	1	0.0600562	1	-0.129244	1	-0.119579	1	-0.230101	1	0.0285582	1
ENSG00000166886	Q15742	NAB2	1	-0.0133789	1	-0.331953	1	0.165744	1	-0.662906	1	-0.326026	1	-0.0107284	1	0.542361	1	0.217263	1	-0.227984	1	-0.0835595	1
ENSG00000166889	Q86TB9	PATL1	1	-0.00340217	1	0.0417609	1	0.121901	1	-0.0427973	1	-0.0276279	1	0.335264	1	-0.245153	1	-0.0570103	1	-0.373637	1	-0.0820237	1
ENSG00000166912	Q9NXD2	MTMR10	1	0.0925939	1	0.46227	1	0.119494	1	0.117753	1	0.190406	1	0.130551	1	-0.159703	1	0.082072	1	0.117355	1	-0.151398	1
ENSG00000166938	Q8TF46	DIS3L	1	-0.170984	1	-0.0878204	1	0.085964	1	0.544327	1	-0.0457349	1	-0.121871	1	-0.265386	1	-0.202551	1	-0.300209	1	0.521267	1
ENSG00000166963	P78559	MAP1A	1	-0.0089532	1	0.416743	1	0.688469	1	0.232664	1	0.114185	1	0.176931	1	-0.222367	1	0.154149	1	-0.233327	1	-0.320507	1
ENSG00000166965	A6NED2	RCCD1	1	-0.0979944	1	0.158534	1	0.344892	1	-0.0988698	1	0.189767	1	0.272906	1	0.116236	1	-0.0703428	1	-0.127242	1	0.113003	1
ENSG00000166974	Q15555	MAPRE2	1	0.0221572	1	-0.00730407	1	0.142031	1	-0.121835	1	0.194702	1	0.0777212	1	0.0210817	1	0.278566	1	-0.095121	1	-0.305811	1
ENSG00000166979	P58658	EVA1C	1	-0.198226	1	0.0485992	1	0.765956	1	-0.157624	1	-0.239957	1	0.638181	1	0.220628	1	-0.542626	1	-0.211052	1	0.108917	1
ENSG00000166987	Q96DN6	MBD6	1	0.209057	1	0.112059	1	0.177754	1	-0.0494964	1	0.187801	1	0.156416	1	0.102866	1	0.239622	1	-0.00371649	1	0.158508	1
ENSG00000166997	Q8N129	CNPY4	1	0.705992	1	0.285393	1	0.357472	1	-0.260967	1	-0.352461	1	-0.12139	1	-0.195161	1	0.300559	1	0.181412	1	-0.293225	1
ENSG00000167065	Q8NEJ0	DUSP18	1	0.113812	1	0.0724698	1	-0.0586957	1	-0.144266	1	0.0135968	1	0.0366225	1	-0.0627881	1	-0.00239816	1	0.0077706	1	-0.182753	1
ENSG00000167081	P40426	PBX3	1	-0.10679	1	0.107882	1	0.453362	1	0.237797	1	-0.278804	1	0.131852	1	-0.309241	1	-0.570134	1	0.192263	1	0.453093	1
ENSG00000167113	Q9Y3A0	COQ4	1	-0.00595334	1	-0.0020524	1	-0.139673	1	-0.251629	1	0.0450141	1	0.128455	1	0.183533	1	0.074039	1	-0.121238	1	-0.2013	1
ENSG00000167130	Q86YN1	DOLPP1	1	0.126791	1	-0.243616	1	0.169839	1	0.019659	1	0.0480288	1	0.162698	1	-0.0661519	1	0.122005	1	-0.308411	1	0.179235	1
ENSG00000167173	Q6ZRI6	C15orf39	1	0.118595	1	-0.27457	1	-0.0416011	1	0.125368	1	0.0113975	1	-0.0594601	1	-0.157221	1	-0.301766	1	-0.337857	1	0.150206	1
ENSG00000167182	Q02086	SP2	1	0.0723828	1	-0.160403	1	0.035434	1	0.0329721	1	0.000886402	1	0.106816	1	-0.18957	1	-0.142238	1	-0.223846	1	-0.115157	1
ENSG00000167183	Q9BU68	PRR15L	1	0.69715	1	0.097968	1	-0.0415783	1	0.0151649	1	0.233292	1	-0.357122	1	0.0870421	1	0.104103	1	-0.115646	1	-0.133238	1
ENSG00000167191	Q9NZH0	GPRC5B	1	0.0695152	1	0.178024	1	0.261176	1	0.378723	1	-0.00351547	1	-0.0838636	1	-0.17892	1	-0.161455	1	0.0463692	1	0.15209	1
ENSG00000167193	P46108	CRK	1	-0.124981	1	0.0158952	1	0.196916	1	-0.00641202	1	-0.105042	1	0.343577	1	-0.025577	1	-0.165485	1	-0.0787861	1	0.0457716	1
ENSG00000167202	Q9UPU7	TBC1D2B	1	0.0753196	1	0.06339	1	0.0445299	1	-0.0325241	1	0.13934	1	0.0496313	1	-0.161133	1	-0.0540516	1	0.0487851	1	-0.075992	1
ENSG00000167216	Q8IYT4	KATNAL2	1	0.589776	1	0.315895	1	0.0930234	1	0.0312727	1	0.142117	1	0.259789	1	-0.1051	1	0.389733	1	0.076682	1	0.0281698	1
ENSG00000167220	Q9H0R4	HDHD2	1	0.341181	1	0.32229	1	0.280334	1	0.262203	1	0.0279162	1	-0.40357	1	0.0189568	1	-0.0336821	1	-0.0349835	1	0.202258	1
ENSG00000167258	Q9NYV4	CDK12	1	-0.0155791	1	-0.220611	1	0.102179	1	0.100725	1	-0.0665294	1	0.00316769	1	-0.254571	1	-0.190606	1	-0.226768	1	0.106154	1
ENSG00000167280	Q8NFI3	ENGASE	1	2.4449e-05	1	-0.217258	1	0.027065	1	-0.0335965	1	0.0251244	1	-0.182928	1	0.134791	1	0.34409	1	-0.320049	1	0.131657	1
ENSG00000167302	Q96N21	TEPSIN	1	0.210507	1	-0.265375	1	0.21585	1	-0.132648	1	-0.0832592	1	0.0222712	1	-0.0946219	1	0.422873	1	-0.372867	1	0.385683	1
ENSG00000167325	P23921	RRM1	1	-0.117411	1	-0.00840211	1	-0.146018	1	0.0787522	1	-0.0357586	1	0.23105	1	-0.147495	1	-0.0978514	1	-0.131469	1	0.0979977	1
ENSG00000167377	P17027	ZNF23	1	0.0801404	1	-0.0438668	1	-0.0501992	1	-0.0973733	1	-0.147435	1	-0.0315336	1	0.285692	1	0.128701	1	-0.0543139	1	0.050116	1
ENSG00000167384	Q9UJW8	ZNF180	1	0.381303	1	0.254705	1	0.32697	1	0.111707	1	0.485879	1	0.304613	1	-0.349015	1	-0.307333	1	-0.0185092	1	0.0486558	1
ENSG00000167395	O15015	ZNF646	1	-0.0450068	1	-0.0284947	1	0.194134	1	0.0537231	1	0.210991	1	0.113679	1	-0.136879	1	0.0164985	1	-0.124588	1	0.0163674	1
ENSG00000167397	Q9BQB6	VKORC1	1	0.124245	1	0.298729	1	0.04911	1	0.0303937	1	-0.0795373	1	0.1909	1	0.0450137	1	-0.0165821	1	0.0449808	1	0.210142	1
ENSG00000167447	Q8ND04	SMG8	1	-0.02553	1	-0.141967	1	-0.133748	1	0.0471465	1	-0.11631	1	0.138959	1	-0.0874855	1	-0.0673016	1	-0.14504	1	0.0782874	1
ENSG00000167460	P67936	TPM4	1	-0.0258837	1	-0.342317	1	0.0199252	1	-0.286619	1	-0.153016	1	0.418188	1	0.0456599	1	-0.0858935	1	-0.0467021	1	-0.131475	1
ENSG00000167476	Q96MG2	JSRP1	1	0.594009	1	0.324615	1	-0.276814	1	0.28375	1	-0.161832	1	-0.258019	1	-0.389793	1	0.449149	1	0.0532699	1	0.243682	1
ENSG00000167483	Q86XR2	FAM129C	1	0.145922	1	0.227231	1	0.262795	1	-0.0139995	1	0.34404	1	-0.175502	1	-0.277391	1	0.0128579	1	-0.173201	1	0.0425859	1
ENSG00000167487	Q53HC5	KLHL26	1	0.0176723	1	-0.0335172	1	-0.0348538	1	-0.00397854	1	0.0253511	1	0.280519	1	-0.139007	1	-0.170783	1	-0.166532	1	0.0437148	1
ENSG00000167513	Q9H211	CDT1	1	-0.0492276	1	0.0569257	1	-0.183647	1	0.0230446	1	-0.160288	1	0.174853	1	-0.104107	1	-0.227464	1	-0.0589488	1	-0.00296934	1
ENSG00000167522	Q6UB99	ANKRD11	1	0.27563	1	0.0366511	1	0.147668	1	0.0619191	1	-0.162291	1	0.200032	1	0.0510346	1	-0.0795655	1	-0.109698	1	0.0973428	1
ENSG00000167523	Q96N06	SPATA33	1	0.263487	1	0.221637	1	0.23723	1	0.0258664	1	-0.230805	1	0.206147	1	-0.0289378	1	-0.0544423	1	-0.227143	1	0.0863736	1
ENSG00000167525	Q8NCQ7	PROCA1	1	0.417334	1	0.147963	1	0.505226	1	-0.163835	1	-0.274227	1	-0.0219102	1	-0.308157	1	0.258004	1	-0.614129	1	0.226271	1
ENSG00000167535	P54284	CACNB3	1	0.262379	1	-0.0240011	1	0.096932	1	0.0754746	1	-0.0166453	1	0.304793	1	0.0456764	1	0.157517	1	0.157542	1	0.311775	1
ENSG00000167548	O14686	KMT2D	1	0.184087	1	0.0467642	1	0.12844	1	0.27583	1	0.0518245	1	0.108673	1	-0.131491	1	-0.183736	1	-0.00766304	1	0.0814956	1
ENSG00000167550	Q8TAI7	RHEBL1	1	-0.135478	1	0.259439	1	-0.203869	1	0.0969695	1	-0.149423	1	0.055496	1	-0.649372	1	0.295902	1	0.157829	1	0.0475694	1
ENSG00000167578	P61018	RAB4B	1	0.149445	1	0.182271	1	-0.074413	1	-0.174439	1	0.158332	1	-0.0194173	1	0.419395	1	-0.0829836	1	-0.552608	1	0.203165	1
ENSG00000167595	Q2NL68	PROSER3	1	0.161489	1	0.208167	1	0.486214	1	-0.229079	1	-0.00370541	1	0.288727	1	-0.20699	1	-0.274656	1	-0.356331	1	-0.102135	1
ENSG00000167614	Q9H313	TTYH1	1	0.231115	1	-0.0258799	1	0.136696	1	-0.209874	1	-0.0624302	1	-0.158488	1	-0.27228	1	-0.00552866	1	0.261405	1	0.171801	1
ENSG00000167615	Q96PV6	LENG8	1	0.198227	1	-0.223538	1	0.102419	1	-0.21895	1	-0.352221	1	-0.19057	1	0.101121	1	0.231439	1	-0.585957	1	-0.153827	1
ENSG00000167625	Q8TF50	ZNF526	1	0.0199475	1	-0.346984	1	0.078404	1	-0.0446568	1	-0.0685893	1	0.202075	1	-0.00973463	1	0.0177658	1	-0.0980403	1	0.0633822	1
ENSG00000167632	Q96Q05	TRAPPC9	1	-0.339482	1	0.209858	1	0.0501902	1	-0.142161	1	-0.294579	1	0.11186	1	0.250921	1	0.127623	1	0.0155577	1	-0.375128	1
ENSG00000167657	O43293	DAPK3	1	-0.0717596	1	-0.171528	1	-0.0276561	1	0.138879	1	-0.184561	1	0.20084	1	0.161549	1	0.0340012	1	0.00274203	1	0.17496	1
ENSG00000167670	Q13111	CHAF1A	1	0.156706	1	-0.0347672	1	-0.0444832	1	0.115421	1	-0.190742	1	0.0952731	1	-0.17476	1	-0.194599	1	-0.125826	1	0.15489	1
ENSG00000167674	Q7Z4V5	HDGFL2	1	-0.0574146	1	0.251854	1	0.0896127	1	0.250995	1	0.0139655	1	0.206591	1	0.0706119	1	0.0535357	1	0.0550805	1	0.136135	1
ENSG00000167676	Q96Q06	PLIN4	1	0.26058	1	0.460309	1	0.262088	1	0.0725309	1	0.233022	1	-0.0655578	1	0.193301	1	0.124914	1	-0.169462	1	-0.180161	1
ENSG00000167685	Q8N0Y2	ZNF444	1	0.0108157	1	-0.115845	1	0.255716	1	-0.0372974	1	-0.0394177	1	0.141867	1	0.225264	1	0.157092	1	0.0126848	1	-0.0345989	1
ENSG00000167701	P24298	GPT	1	0.447968	1	-0.115519	1	0.530049	1	-0.180971	1	-0.397233	1	0.215001	1	0.140337	1	0.507665	1	-0.108371	1	-0.110945	1
ENSG00000167702	Q96AC6	KIFC2	1	-0.17937	1	0.196048	1	0.700944	1	-0.65738	1	-0.352828	1	0.122071	1	0.207135	1	0.418872	1	0.0468213	1	-0.329394	1
ENSG00000167703	Q8N370	SLC43A2	1	-0.272596	1	-0.285971	1	0.472696	1	0.00183761	1	-0.296682	1	0.0464389	1	0.153618	1	0.160473	1	0.114538	1	-0.0110115	1
ENSG00000167716	Q562E7	WDR81	1	0.0796595	1	-0.0137423	1	0.333518	1	0.0579212	1	0.00783717	1	0.224901	1	-0.105757	1	0.114347	1	-0.231797	1	0.0745485	1
ENSG00000167720	Q9GZT4	SRR	1	0.0115485	1	0.227669	1	0.0670549	1	-0.179883	1	0.0204295	1	-0.154465	1	-0.167604	1	-0.36158	1	-0.151018	1	-0.137206	1
ENSG00000167733	Q7Z5J1	HSD11B1L	1	-0.173998	1	0.33415	1	0.130169	1	0.164083	1	-0.325162	1	0.0118392	1	0.30481	1	0.54577	1	0.0184832	1	-0.456708	1
ENSG00000167740	Q8WUJ1	CYB5D2	1	0.256162	1	0.0326051	1	0.484107	1	0.00993674	1	0.13728	1	0.240188	1	0.00904212	1	0.0903532	1	0.270646	1	-0.0798681	1
ENSG00000167766	P51522	ZNF83	1	0.299348	1	-0.0617441	1	0.724387	1	-0.0476278	1	0.482924	1	-0.113953	1	0.0313197	1	0.151112	1	-0.164307	1	0.0604666	1
ENSG00000167815	P32119	PRDX2	1	-0.0163256	1	0.185954	1	0.175131	1	-0.520056	1	0.0781703	1	0.373433	1	0.370337	1	0.0393989	1	0.179954	1	-0.156313	1
ENSG00000167874	Q6PEY1	TMEM88	1	0.311753	1	-0.0837012	1	-0.100478	1	0.386636	1	-0.231247	1	-0.0777616	1	0.272838	1	0.382765	1	0.277381	1	0.223497	1
ENSG00000167900	P04183	TK1	1	-0.0167473	1	0.301098	1	0.268358	1	0.130396	1	0.0311392	1	0.514632	1	0.141605	1	-0.0979225	1	0.0900069	1	0.110472	1
ENSG00000167930	Q9H0X4	FAM234A	1	0.0618865	1	0.27479	1	0.279566	1	-0.1459	1	0.249334	1	0.173911	1	0.460759	1	0.00121276	1	-0.192927	1	-0.48047	1
ENSG00000167967	Q66K89	E4F1	1	0.255418	1	0.00135986	1	0.0742074	1	-0.0565422	1	-0.176669	1	0.0353393	1	0.147359	1	0.144835	1	-0.124041	1	0.0369037	1
ENSG00000167968	Q92874	DNASE1L2	1	0.19204	1	0.217259	1	0.0526989	1	-0.0264252	1	-0.182875	1	0.000384974	1	-0.180638	1	-0.0179978	1	-0.101105	1	0.000478175	1
ENSG00000167971	Q8WXD9	CASKIN1	1	0.00898447	1	0.331167	1	0.352184	1	-0.68582	1	0.21061	1	-0.0714934	1	0.370734	1	0.412737	1	0.0473616	1	-0.306523	1
ENSG00000167977	Q9NXV2	KCTD5	1	-0.00604678	1	0.0725904	1	-0.080728	1	0.0871117	1	-0.191125	1	0.172554	1	0.0697116	1	-0.0950985	1	0.0803565	1	0.126781	1
ENSG00000167978	Q9UQ35	SRRM2	1	0.161822	1	-0.170279	1	0.123382	1	-0.0361272	1	-0.383999	1	-0.0358624	1	-0.0415041	1	0.00791697	1	-0.35567	1	-0.0217969	1
ENSG00000167981	Q96LX8	ZNF597	1	0.148972	1	-0.165312	1	0.0948825	1	0.198607	1	-0.0347209	1	0.228861	1	-0.10714	1	-0.163198	1	-0.136973	1	0.213682	1
ENSG00000167984	Q7RTR2	NLRC3	1	-0.035533	1	0.206851	1	0.372365	1	-0.260338	1	0.110059	1	0.0788385	1	-0.0836636	1	-0.0420196	1	-0.314697	1	-0.01553	1
ENSG00000167985	Q9NX18	SDHAF2	1	-0.0670883	1	-0.104742	1	0.199706	1	0.068679	1	-0.201178	1	0.152223	1	0.220733	1	-0.0377532	1	-0.014066	1	0.107203	1
ENSG00000168000	Q96G97	BSCL2	1	0.156253	1	0.0206458	1	0.140264	1	-0.129614	1	-0.333574	1	-0.209545	1	-0.0287095	1	0.0615852	1	-0.340678	1	0.0841549	1
ENSG00000168005	Q9BUA3	C11orf84	1	-0.250706	1	-0.138038	1	0.204092	1	-0.117446	1	-0.146509	1	0.400194	1	-0.208961	1	-0.329037	1	-0.283848	1	0.209732	1
ENSG00000168038	Q96C45	ULK4	1	0.182989	1	0.14388	1	0.0354164	1	0.271624	1	-0.0213987	1	-0.0966665	1	-0.187647	1	0.240056	1	0.069288	1	-0.084195	1
ENSG00000168061	#N/A	SAC3D1	1	-0.117844	1	0.288759	1	-0.070176	1	-0.0957162	1	0.0124519	1	0.170057	1	0.212249	1	-0.183684	1	-0.0138444	1	0.169948	1
ENSG00000168096	Q6ZW76	ANKS3	1	0.178615	1	-0.260189	1	0.0564859	1	0.112347	1	0.0592766	1	-0.176243	1	0.070506	1	0.124391	1	-0.121695	1	0.221382	1
ENSG00000168116	Q9HCI6	KIAA1586	1	0.138571	1	0.00664067	1	0.0110227	1	0.0571319	1	0.0536803	1	0.0799	1	-0.0490689	1	-0.100115	1	-0.414566	1	0.023673	1
ENSG00000168137	Q9C0A6	SETD5	1	0.0345519	1	-0.0710114	1	-0.137621	1	-0.0236742	1	-0.186027	1	0.0252356	1	-0.0922244	1	-0.00731416	1	-0.0513449	1	-0.130007	1
ENSG00000168148	Q16695	HIST3H3	1	-0.152807	1	0.10953	1	0.259886	1	0.325947	1	0.13643	1	0.690598	1	-0.210515	1	-0.351035	1	-0.479693	1	-0.259359	1
ENSG00000168237	Q8IVS8	GLYCTK	1	0.350003	1	-0.231488	1	0.0618763	1	-0.226378	1	-0.259065	1	0.0716399	1	-0.103782	1	0.175442	1	-0.333891	1	0.00912031	1
ENSG00000168268	Q9H857	NT5DC2	1	-0.0649877	1	0.149061	1	-0.0878671	1	0.1568	1	-0.404331	1	0.230259	1	0.00561566	1	0.0142336	1	0.148287	1	0.155958	1
ENSG00000168273	Q8WVI0	SMIM4	1	0.0869438	1	0.136255	1	0.148825	1	-0.0645804	1	-0.277728	1	-0.0974626	1	0.123398	1	0.038662	1	-0.160055	1	-0.0182352	1
ENSG00000168280	O60282	KIF5C	1	-0.313096	1	0.480062	1	0.666668	1	-0.562914	1	-0.0531436	1	0.0314623	1	0.219649	1	0.408825	1	-0.110088	1	-0.0333303	1
ENSG00000168385	Q15019	37500	1	-0.152209	1	-0.00401711	1	0.0836361	1	0.0392697	1	-0.181923	1	0.21993	1	-0.120628	1	-0.222503	1	0.0231101	1	0.038104	1
ENSG00000168386	Q4L180	FILIP1L	1	0.561519	1	0.878896	1	0.113568	1	0.125959	1	0.0170767	1	-0.290168	1	-0.181118	1	0.238364	1	-0.111847	1	-0.0111947	1
ENSG00000168389	Q8NA29	MFSD2A	1	0.0419075	1	-0.310622	1	0.3621	1	0.00725317	1	0.0155116	1	0.0375955	1	-0.0939249	1	-0.301668	1	-0.38944	1	0.561806	1
ENSG00000168395	Q8WYH8	ING5	1	0.0747957	1	0.106171	1	0.117169	1	-0.0648222	1	-0.377013	1	0.117257	1	0.0663458	1	0.0755844	1	-0.187157	1	0.129297	1
ENSG00000168397	Q9Y4P1	ATG4B	1	0.0566794	1	0.0149453	1	0.12912	1	0.0212591	1	-0.156255	1	0.184394	1	0.13227	1	0.218715	1	-0.149138	1	0.030834	1
ENSG00000168405	#N/A	CMAHP	1	0.53985	1	0.0465214	1	-0.0657554	1	-0.0115465	1	0.162557	1	-0.0186656	1	0.025657	1	-0.0689977	1	-0.0904932	1	0.681307	1
ENSG00000168434	P83436	COG7	1	0.1127	1	-0.0104484	1	-0.143088	1	-0.152663	1	0.00611863	1	-0.00753485	1	0.0855119	1	0.00778574	1	-0.20527	1	-0.294008	1
ENSG00000168488	Q8WWM7	ATXN2L	1	0.0412242	1	-0.00136093	1	0.0940838	1	-0.471396	1	-0.223092	1	0.21255	1	-0.0422471	1	-0.0350585	1	-0.241882	1	-0.384453	1
ENSG00000168502	Q9Y4B5	MTCL1	1	0.201973	1	-0.0927593	1	0.707612	1	0.161708	1	-0.3915	1	0.598836	1	0.876422	1	0.391966	1	-0.458361	1	0.254327	1
ENSG00000168505	P52951	GBX2	1	0.147196	1	-0.135104	1	0.352805	1	-0.0863221	1	0.0364603	1	0.232429	1	0.178158	1	0.0289939	1	0.0289492	1	0.374362	1
ENSG00000168517	Q96MH2	HEXIM2	1	0.422243	1	0.257834	1	0.0311527	1	-0.22717	1	0.0876333	1	-0.00440986	1	0.0912131	1	0.17798	1	0.100697	1	-0.318701	1
ENSG00000168564	Q9NXV6	CDKN2AIP	1	-0.0192616	1	0.0103806	1	0.0121005	1	0.0510026	1	0.114637	1	0.0686952	1	-0.133587	1	-0.0141152	1	-0.214013	1	0.181593	1
ENSG00000168569	A0PJW6	TMEM223	1	-0.249973	1	0.035115	1	0.101083	1	-0.333634	1	9.7063e-05	1	-0.0260788	1	0.156136	1	-0.0139506	1	-0.108841	1	-0.417841	1
ENSG00000168591	Q71RG4	TMUB2	1	0.00964581	1	0.0526671	1	0.134323	1	-0.222515	1	0.0345067	1	0.22132	1	0.00468322	1	0.171657	1	-0.143933	1	-0.105781	1
ENSG00000168612	Q9BR11	ZSWIM1	1	0.00944112	1	-0.22038	1	-0.0741422	1	-0.00529477	1	-0.150046	1	0.0372201	1	0.144234	1	0.116081	1	-0.229713	1	-0.0999912	1
ENSG00000168679	O15374	SLC16A4	1	0.441162	1	0.742387	1	0.60989	1	0.0224163	1	-0.116381	1	-0.567885	1	0.0722804	1	0.0289375	1	-0.137896	1	-0.0668065	1
ENSG00000168758	Q9C0C4	SEMA4C	1	-0.0723632	1	0.0927771	1	-0.0236624	1	-0.156359	1	-0.407223	1	0.220392	1	0.0836166	1	-0.0176929	1	-0.228369	1	0.120696	1
ENSG00000168778	Q96GX1	TCTN2	1	-0.0982313	1	0.125298	1	0.244124	1	0.429426	1	0.0285353	1	0.239924	1	-0.285773	1	-0.00622975	1	-0.349838	1	0.0514643	1
ENSG00000168781	Q6PFW1	PPIP5K1	1	0.0667493	1	0.104777	1	-0.149224	1	-0.238257	1	-0.0520307	1	0.183015	1	0.107459	1	0.0524811	1	0.0539163	1	-0.32459	1
ENSG00000168795	O15062	ZBTB5	1	-0.179882	1	-0.0700213	1	0.284106	1	-0.106712	1	-0.252997	1	0.387797	1	0.543662	1	0.364613	1	-0.0741369	1	0.294743	1
ENSG00000168806	O60294	LCMT2	1	0.0383701	1	-0.0143062	1	0.00210924	1	-0.200945	1	-0.297985	1	0.0834194	1	0.104476	1	0.285543	1	-0.033148	1	-0.0821524	1
ENSG00000168807	Q13425	SNTB2	1	-0.0316119	1	0.219021	1	0.44384	1	-0.145445	1	0.0383075	1	0.514752	1	-0.0764428	1	-0.12196	1	-0.138879	1	-0.167752	1
ENSG00000168852	#N/A	TPTE2P5	1	0.414075	1	0.620561	1	0.276211	1	-0.292692	1	-0.180986	1	0.275876	1	0.113837	1	-0.0275391	1	0.115158	1	-0.412468	1
ENSG00000168890	Q86TG1	TMEM150A	1	0.281591	1	-0.629263	1	0.279054	1	-0.355645	1	0.154408	1	-0.190028	1	0.257578	1	0.370188	1	0.0339297	1	-0.356471	1
ENSG00000168906	P31153	MAT2A	1	0.154363	1	-0.114651	1	-0.110832	1	-0.041958	1	-0.382427	1	-0.0925314	1	0.113568	1	0.126077	1	-0.27541	1	-0.103024	1
ENSG00000168925	P17538	CTRB1	1	0.486683	1	0.364732	1	0.121958	1	-0.202111	1	0.0655492	1	0.210202	1	0.523303	1	-0.148737	1	-0.101436	1	-0.0831426	1
ENSG00000168955	Q53R12	TM4SF20	1	-0.0271533	1	0.219992	1	0.120363	1	0.155812	1	-0.175135	1	-0.0518011	1	-0.142798	1	0.166297	1	0.12805	1	0.279046	1
ENSG00000168970	#N/A	JMJD7-PLA2G4B	1	0.0144983	1	0.0882185	1	0.24765	1	-0.272125	1	0.27249	1	0.048974	1	0.483336	1	0.247643	1	0.037927	1	0.268364	1
ENSG00000169016	O75461	E2F6	1	-0.0906649	1	-0.168243	1	-0.0346295	1	0.063397	1	-0.170987	1	0.104638	1	0.0327536	1	0.0689116	1	-1.12801	1	0.00978721	1
ENSG00000169045	P31943	HNRNPH1	1	0.13882	1	-0.140775	1	0.0726641	1	-0.021113	1	-0.353646	1	0.179927	1	-0.124579	1	-0.132959	1	-0.299267	1	0.215502	1
ENSG00000169057	P51608	MECP2	1	0.153977	1	0.205781	1	0.514185	1	0.18292	1	-0.0845206	1	0.446302	1	-0.0640186	1	0.0851951	1	-0.152034	1	-0.00765936	1
ENSG00000169062	Q9H1J1	UPF3A	1	0.0709371	1	0.143671	1	0.0533456	1	-0.61861	1	0.074965	1	0.00706694	1	-0.00037877	1	0.124848	1	-0.258406	1	0.135471	1
ENSG00000169071	Q01974	ROR2	1	0.0125138	1	0.0718921	1	0.175011	1	-0.503308	1	0.0424157	1	0.168514	1	-0.00165861	1	-0.052146	1	-0.0877992	1	-0.0358821	1
ENSG00000169087	Q96EW2	HSPBAP1	1	0.0699309	1	0.0636886	1	-0.0397513	1	0.163812	1	-1.0711	1	0.166274	1	0.0672722	1	0.172617	1	-0.116606	1	0.240238	1
ENSG00000169136	Q9Y2D1	ATF5	1	-0.0314985	1	-0.147597	1	0.217626	1	-0.503671	1	0.268207	1	0.840238	1	0.139802	1	-0.299616	1	-0.65422	1	-0.458077	1
ENSG00000169169	Q8TCG5	CPT1C	1	-0.020516	1	0.650975	1	0.498689	1	-0.584371	1	0.0343181	1	0.156743	1	0.905391	1	0.869912	1	-0.493213	1	-0.494583	1
ENSG00000169203	F8W0I5	NPIPB12	1	0.184042	1	0.450398	1	0.0441398	1	-0.0818113	1	-0.48662	1	0.458216	1	0.333154	1	-0.08635	1	-0.32988	1	0.0103044	1
ENSG00000169217	O95400	CD2BP2	1	0.0558267	1	0.0588892	1	0.232399	1	0.130437	1	0.0212744	1	0.189009	1	-0.112977	1	-0.076536	1	-0.179555	1	0.177894	1
ENSG00000169221	Q4KMP7	TBC1D10B	1	0.00325092	1	0.000479914	1	0.0434287	1	0.0258822	1	0.0757844	1	0.350206	1	0.0586744	1	-0.104473	1	-0.0926359	1	0.170638	1
ENSG00000169231	P49746	THBS3	1	0.472673	1	0.293675	1	0.628037	1	-0.47126	1	-0.208351	1	0.0942134	1	0.381488	1	0.767524	1	-0.0127699	1	-0.477355	1
ENSG00000169239	Q9Y2D0	CA5B	1	-0.098091	1	0.0299254	1	0.12996	1	0.221517	1	-0.13206	1	-0.170353	1	0.0747075	1	0.180945	1	-0.212443	1	0.102195	1
ENSG00000169249	Q15696	ZRSR2	1	0.159767	1	-0.115046	1	-0.0845127	1	-0.054703	1	0.162799	1	0.0667395	1	0.0900125	1	-0.0507217	1	-0.243182	1	0.0992173	1
ENSG00000169282	Q14722	KCNAB1	1	0.190477	1	0.139122	1	-0.00390594	1	0.580796	1	-0.0173217	1	-0.128716	1	-0.128178	1	-0.407029	1	-0.0496518	1	0.106467	1
ENSG00000169306	Q9NZN1	IL1RAPL1	1	-0.00512244	1	0.216528	1	0.571943	1	-0.165676	1	0.264372	1	-0.261292	1	0.0245968	1	0.485161	1	-0.138613	1	-0.316031	1
ENSG00000169314	Q8WYQ4	C22orf15	1	0.43364	1	0.0215843	1	-0.132195	1	0.168652	1	-0.618492	1	-0.416812	1	0.0854446	1	0.178147	1	-0.315644	1	0.195978	1
ENSG00000169375	Q96ST3	SIN3A	1	-0.0774195	1	-0.0319625	1	0.0544995	1	-0.116966	1	-0.388527	1	0.179071	1	-0.199979	1	-0.111649	1	-0.171658	1	0.101135	1
ENSG00000169379	Q3SXY8	ARL13B	1	-0.0594436	1	0.0429926	1	0.218716	1	0.0289833	1	-0.34069	1	0.247315	1	0.121081	1	0.093588	1	-0.0463805	1	0.251248	1
ENSG00000169410	P43378	PTPN9	1	-0.012027	1	0.133086	1	0.377288	1	0.111741	1	0.146278	1	0.217709	1	-0.0773119	1	-0.103828	1	-0.0828254	1	-0.158484	1
ENSG00000169490	Q9BX73	TM2D2	1	-0.0837774	1	0.234584	1	0.530864	1	-0.0952068	1	0.0605262	1	0.656069	1	-0.228863	1	-0.0840274	1	0.0845957	1	0.11912	1
ENSG00000169508	P32249	GPR183	1	0.212732	1	0.655268	1	0.147606	1	-0.084967	1	-0.173459	1	0.128073	1	-0.00389894	1	0.501175	1	-0.24599	1	0.0602654	1
ENSG00000169519	A6NJ78	METTL15	1	-0.00266184	1	0.111183	1	0.432357	1	0.0626563	1	-0.00302714	1	0.0632433	1	0.111971	1	0.0291587	1	-0.122747	1	0.00120586	1
ENSG00000169592	Q8NBZ0	INO80E	1	-0.0880759	1	0.14829	1	-0.222083	1	-0.25228	1	-0.136109	1	0.246209	1	-0.00352976	1	0.0522069	1	-0.109258	1	0.0174042	1
ENSG00000169604	Q9H6X2	ANTXR1	1	-0.0512005	1	0.388064	1	0.495303	1	-0.114672	1	0.245291	1	0.522893	1	0.0246338	1	-0.0393056	1	0.0957205	1	-0.059729	1
ENSG00000169607	Q8IYA6	CKAP2L	1	0.0374224	1	0.30299	1	-0.105124	1	-0.608185	1	0.0710848	1	0.397796	1	-0.34987	1	-0.156264	1	0.0578481	1	-0.630023	1
ENSG00000169609	Q8WUR7	C15orf40	1	-0.225422	1	-0.0137524	1	0.189611	1	-0.201501	1	-0.19296	1	-0.0779888	1	0.00317517	1	-0.039502	1	0.0188918	1	-0.0247856	1
ENSG00000169627	Q9H3K6	BOLA2B	1	-0.0709399	1	0.115143	1	0.236854	1	0.111594	1	0.00236878	1	-0.0631733	1	-0.0606501	1	0.454992	1	0.179719	1	0.214466	1
ENSG00000169635	Q96JB3	HIC2	1	-0.00466267	1	-0.195604	1	-0.0839242	1	0.144944	1	0.0968888	1	0.0149626	1	-0.0728015	1	-0.135918	1	-0.427251	1	0.0878114	1
ENSG00000169660	Q8WVB3	HEXDC	1	-0.119719	1	0.0484267	1	0.628699	1	-0.1734	1	0.480088	1	0.401959	1	0.0905477	1	0.349532	1	-0.377492	1	-0.0453568	1
ENSG00000169682	Q9H2V7	SPNS1	1	-0.0305561	1	0.0785399	1	-0.0846388	1	0.0237689	1	-0.109545	1	-0.78814	1	0.00481836	1	0.230192	1	-0.0734683	1	-0.112914	1
ENSG00000169683	Q96CN5	LRRC45	1	0.0305452	1	0.385333	1	0.197537	1	-0.109306	1	0.207811	1	0.211637	1	-0.455213	1	-0.139563	1	0.186319	1	0.215416	1
ENSG00000169696	Q9BZE9	ASPSCR1	1	0.0914191	1	0.12773	1	0.383708	1	0.0112008	1	-0.0132568	1	0.229814	1	0.17946	1	-0.0589152	1	-0.251345	1	0.19151	1
ENSG00000169814	P43251	BTD	1	0.177284	1	0.646676	1	0.26879	1	0.0054325	1	0.120588	1	0.20913	1	-0.205729	1	0.0265032	1	-0.0604239	1	-0.157212	1
ENSG00000169851	O60245	PCDH7	1	-0.0863248	1	-0.250048	1	0.520878	1	-0.825121	1	-0.0837484	1	-0.168404	1	-1.08157	1	0.559885	1	-0.556114	1	-1.04343	1
ENSG00000169919	P08236	GUSB	1	-0.033052	1	-0.049398	1	0.288391	1	-0.0678655	1	0.195875	1	0.267031	1	-0.0195499	1	-0.0553418	1	-0.0194216	1	0.104786	1
ENSG00000169925	Q15059	BRD3	1	-0.162631	1	0.0205307	1	0.215529	1	-0.0723877	1	-0.0172961	1	0.245822	1	0.127199	1	-0.162264	1	-0.143461	1	-0.0464031	1
ENSG00000169946	Q8WW38	ZFPM2	1	-0.0929701	1	0.237553	1	0.608803	1	0.301148	1	-0.388563	1	-0.467451	1	-0.136546	1	0.58671	1	0.281067	1	-0.033108	1
ENSG00000169951	Q96H86	ZNF764	1	0.205046	1	0.224408	1	0.265569	1	-0.0134218	1	-0.0589158	1	0.374155	1	0.14595	1	0.170802	1	-0.0515174	1	0.13847	1
ENSG00000169962	Q7RTX0	TAS1R3	1	0.563819	1	-0.302962	1	-0.0728474	1	-0.310308	1	-0.394254	1	0.182464	1	0.380895	1	0.483652	1	-0.332035	1	0.230709	1
ENSG00000169981	P13682	ZNF35	1	0.210984	1	-0.112336	1	0.0566311	1	0.0775095	1	0.020214	1	0.00738227	1	-0.369824	1	-0.149218	1	-0.211258	1	0.0554619	1
ENSG00000169989	Q8IY51	TIGD4	1	0.136327	1	0.104637	1	0.416789	1	-0.455977	1	-0.229833	1	-0.0869608	1	0.0607986	1	0.0709888	1	-0.139751	1	0.12297	1
ENSG00000170037	Q8N137	CNTROB	1	0.0442753	1	0.196289	1	-0.00227242	1	0.201514	1	0.16751	1	0.210708	1	0.0735965	1	0.0741602	1	-0.0757331	1	0.290581	1
ENSG00000170049	O43448	KCNAB3	1	0.349007	1	0.112572	1	-0.183381	1	0.189348	1	-0.0882285	1	-0.134525	1	-0.496759	1	0.0257647	1	-0.254419	1	0.398	1
ENSG00000170074	Q9UHL3	FAM153A	1	0.292731	1	-0.222236	1	0.254022	1	0.0179368	1	0.212577	1	0.0273762	1	-0.301202	1	0.00319299	1	-0.36209	1	0.469123	1
ENSG00000170092	A6NIY4	SPDYE5	1	0.321203	1	0.203259	1	0.319015	1	-0.0975957	1	-0.171748	1	-0.134816	1	-0.181206	1	-0.114195	1	-0.452495	1	0.115418	1
ENSG00000170145	Q9H0K1	SIK2	1	-0.000349706	1	0.272187	1	0.360835	1	0.58144	1	0.0753957	1	0.1002	1	-0.291881	1	-0.235595	1	0.0249725	1	0.00169959	1
ENSG00000170161	#N/A	AL512625.1	1	0.0668276	1	-0.0926138	1	0.952609	1	-0.359029	1	0.663968	1	-0.0147501	1	-0.115189	1	0.39241	1	-0.525548	1	-0.379652	1
ENSG00000170185	Q8NB14	USP38	1	-0.0609219	1	0.0866979	1	-0.0620475	1	0.0447455	1	0.0129116	1	0.0711479	1	-0.0175407	1	-0.0475725	1	0.0485086	1	0.0614803	1
ENSG00000170260	Q9UDV6	ZNF212	1	0.0724993	1	0.0200064	1	0.0344385	1	0.0533063	1	0.115192	1	0.275422	1	0.198922	1	0.0440622	1	-0.0780306	1	0.233261	1
ENSG00000170271	Q96IV6	FAXDC2	1	0.686759	1	0.133305	1	-0.292269	1	-0.174888	1	-0.305296	1	-0.257236	1	-0.22378	1	0.0119053	1	-0.28201	1	0.0888183	1
ENSG00000170293	Q8IZV2	CMTM8	1	-0.162217	1	0.0848304	1	0.258438	1	-0.0555661	1	-0.0469691	1	0.20626	1	0.0977978	1	-0.15222	1	0.185682	1	0.276131	1
ENSG00000170356	#N/A	OR2A20P	1	0.269185	1	0.0455187	1	0.0571449	1	0.803035	1	0.251641	1	-0.0220562	1	0.0691607	1	-0.0565924	1	-0.31855	1	0.63569	1
ENSG00000170396	Q7Z570	ZNF804A	1	1.20151	1	-1.05365	1	1.15797	1	-1.63656	0.0168326	-0.285304	1	0.688005	1	-0.241627	1	0.315151	1	-0.517316	1	1.09617	1
ENSG00000170425	P29275	ADORA2B	1	-0.196059	1	0.152895	1	-0.00625885	1	-0.433974	1	-0.0643605	1	0.591919	1	0.449034	1	0.0159195	1	0.137728	1	-0.22038	1
ENSG00000170445	P12081	HARS	1	0.0558215	1	-0.21688	1	-0.0555689	1	-0.0301046	1	-0.0534799	1	0.135863	1	0.117829	1	0.00929782	1	-0.109169	1	0.162091	1
ENSG00000170458	P08571	CD14	1	0.0770669	1	0.118386	1	0.153253	1	0.538644	1	0.126463	1	0.0619603	1	-0.179254	1	-0.331453	1	-0.10834	1	0.645228	1
ENSG00000170464	Q9H819	DNAJC18	1	0.197914	1	-0.0895878	1	0.714165	1	-0.0750439	1	0.573223	1	-0.197155	1	-0.128562	1	0.25735	1	-0.0116342	1	-0.224589	1
ENSG00000170469	Q86W54	SPATA24	1	0.287031	1	0.299737	1	0.453786	1	-0.159544	1	-0.133784	1	0.171883	1	0.0888319	1	0.3628	1	0.484715	1	-0.11436	1
ENSG00000170471	Q86X10	RALGAPB	1	0.0447205	1	-0.0110544	1	0.183646	1	0.00710478	1	0.0226967	1	0.0324883	1	0.107577	1	0.131148	1	0.130092	1	-0.112167	1
ENSG00000170485	Q99743	NPAS2	1	0.444756	1	-0.095653	1	0.127666	1	-0.497815	1	-0.519565	1	0.313563	1	0.0935788	1	-0.0599659	1	0.039769	1	-0.38011	1
ENSG00000170577	Q9NPC8	SIX2	1	-0.30085	1	-0.135072	1	0.510842	1	0.648371	1	0.0687453	1	0.889912	1	-0.672603	1	0.0153378	1	-0.368952	1	0.469683	1
ENSG00000170615	P58743	SLC26A5	1	0.161172	1	0.169425	1	0.397893	1	0.00878021	1	0.389381	1	0.0377319	1	0.0362047	1	0.209381	1	-0.277273	1	-0.0568444	1
ENSG00000170631	P17020	ZNF16	1	-0.078727	1	-0.114779	1	0.203243	1	0.044569	1	-0.465356	1	0.121021	1	-0.147046	1	0.0474074	1	-0.165722	1	0.0196285	1
ENSG00000170638	Q9H4I3	TRABD	1	-0.0479468	1	4.11865e-05	1	-0.21555	1	-0.166792	1	-0.0348313	1	-0.0647076	1	0.191855	1	0.0748904	1	-0.0108096	1	-0.0636341	1
ENSG00000170653	P17544	ATF7	1	-0.0263662	1	-0.256896	1	0.0183033	1	0.090973	1	-0.196372	1	0.28067	1	0.0236758	1	0.0602083	1	-0.253182	1	0.0827502	1
ENSG00000170745	Q9BQ31	KCNS3	1	-0.123808	1	0.0470315	1	0.19239	1	0.202191	1	0.728933	1	0.0491783	1	-0.379474	1	0.156104	1	-0.854483	1	0.320041	1
ENSG00000170759	P33176	KIF5B	1	-0.266004	1	0.125168	1	-0.0827128	1	0.0793519	1	-0.274261	1	0.253841	1	-0.082192	1	-0.176422	1	-0.0113379	1	0.0847224	1
ENSG00000170779	Q9BXL8	CDCA4	1	-0.0602091	1	0.242571	1	0.177646	1	-0.00833053	1	-0.0749995	1	0.281607	1	0.0493103	1	-0.245997	1	-0.0774434	1	0.115046	1
ENSG00000170801	P83110	HTRA3	1	-0.159275	1	0.540991	1	0.881721	1	-0.246052	1	0.125934	1	-0.303604	1	-0.186903	1	-0.264458	1	-0.409158	1	-0.153516	1
ENSG00000170852	Q8IY47	KBTBD2	1	-0.0680555	1	0.0824733	1	0.07518	1	-0.0955517	1	-0.0185171	1	0.252686	1	-0.042981	1	0.0699497	1	-0.0874147	1	-0.0711812	1
ENSG00000170876	Q9BTV4	TMEM43	1	0.101623	1	-0.0460044	1	0.277382	1	-0.128591	1	-0.0839919	1	0.245462	1	0.106381	1	-0.0994956	1	0.0833355	1	-0.00449623	1
ENSG00000170893	P20396	TRH	1	0.194862	1	0.200464	1	-0.0618312	1	-0.312049	1	-0.0953536	1	-0.707608	1	-0.0766724	1	0.140548	1	-0.540723	1	0.0535437	1
ENSG00000170903	Q8NCY6	MSANTD4	1	-0.0736955	1	0.0292865	1	0.155156	1	-0.0736532	1	-0.0223424	1	0.362816	1	0.0860181	1	0.168761	1	0.209841	1	0.136168	1
ENSG00000170917	P53370	NUDT6	1	0.0856818	1	0.368288	1	0.296785	1	-0.0154134	1	0.236395	1	-0.243859	1	-0.0930073	1	0.20769	1	0.106072	1	0.036907	1
ENSG00000170919	#N/A	TPT1-AS1	1	0.183738	1	0.336769	1	0.355559	1	0.12142	1	-0.189375	1	-0.115539	1	0.290897	1	0.0859869	1	-0.0767645	1	-0.241668	1
ENSG00000170959	M0R2J8	DCDC1	1	0.0393578	1	0.382351	1	0.751284	1	-0.312824	1	-0.0471434	1	0.114351	1	-0.538215	1	0.0872629	1	0.19063	1	-0.566893	1
ENSG00000171055	Q9UHY8	FEZ2	1	0.194295	1	0.15716	1	0.208343	1	0.0267779	1	0.0948375	1	0.118621	1	-0.00553199	1	0.0375676	1	0.425234	1	0.0528783	1
ENSG00000171097	Q16773	KYAT1	1	-0.166154	1	0.406093	1	0.0848834	1	-0.433958	1	-0.373935	1	-0.101558	1	0.00530896	1	0.32115	1	0.0761288	1	-0.11794	1
ENSG00000171119	Q99748	NRTN	1	-0.103314	1	0.308431	1	-0.193787	1	-0.0734071	1	-0.0833165	1	0.0513607	1	0.328336	1	-0.140226	1	-0.0411807	1	-0.0473223	1
ENSG00000171150	O75159	SOCS5	1	0.0143327	1	0.0450019	1	0.243179	1	-0.0108733	1	-0.148176	1	0.24141	1	0.0342113	1	-0.0774393	1	0.0639082	1	0.106638	1
ENSG00000171189	P39086	GRIK1	1	0.650062	1	0.429919	1	-0.0919602	1	0.241006	1	-0.189197	1	0.350762	1	-0.0821304	1	-0.27673	1	-0.289909	1	0.41565	1
ENSG00000171217	P56880	CLDN20	1	0.122826	1	0.277537	1	0.123218	1	-0.109122	1	-0.151285	1	-0.395235	1	-0.184648	1	0.0342103	1	0.235757	1	0.136346	1
ENSG00000171298	P10253	GAA	1	-0.100359	1	0.14166	1	0.583858	1	-0.124799	1	0.290382	1	0.123586	1	0.300258	1	0.308114	1	0.116625	1	-0.198244	1
ENSG00000171307	Q969W1	ZDHHC16	1	0.00334856	1	-0.137378	1	0.119221	1	-0.216737	1	-0.146471	1	0.259168	1	-0.0962698	1	-0.0234026	1	-0.0426411	1	-0.0463891	1
ENSG00000171368	O94811	TPPP	1	0.219519	1	-0.116845	1	0.148944	1	-0.254261	1	0.185573	1	-0.0516398	1	-0.161398	1	0.0883296	1	0.0473162	1	-0.0969741	1
ENSG00000171388	Q9ULZ1	APLN	1	-0.00638293	1	0.555813	1	0.160517	1	-0.100021	1	0.287688	1	0.00618141	1	0.373444	1	0.514963	1	-0.747587	1	-0.180054	1
ENSG00000171456	Q8IXJ9	ASXL1	1	0.066176	1	0.318894	1	0.108601	1	0.182779	1	-0.256249	1	0.262263	1	-0.135497	1	0.0102951	1	-0.108148	1	0.157996	1
ENSG00000171462	Q6UY11	DLK2	1	0.118508	1	-0.0670032	1	-0.0401424	1	0.137055	1	-0.207413	1	0.29391	1	0.332616	1	0.306718	1	0.0634366	1	0.470951	1
ENSG00000171467	Q5VUA4	ZNF318	1	-0.0801986	1	0.355916	1	0.0509463	1	0.0765006	1	0.122954	1	0.0971913	1	-0.278149	1	-0.244248	1	-0.0671716	1	0.097606	1
ENSG00000171488	Q8TDW0	LRRC8C	1	0.000245441	1	0.167941	1	-0.0469979	1	-0.599253	1	-0.143608	1	0.26001	1	-0.248451	1	-0.256563	1	-0.112474	1	-0.101615	1
ENSG00000171522	P35408	PTGER4	1	-0.151475	1	0.330235	1	0.0792051	1	-0.300186	1	0.39821	1	0.541941	1	-0.0886213	1	-1.40477	1	-0.906128	1	-0.423347	1
ENSG00000171540	Q5XKR4	OTP	1	-0.120807	1	-0.0287024	1	0.0111711	1	0.389926	1	-0.0639887	1	-0.0131284	1	0.163967	1	0.188513	1	-0.253497	1	-0.0153965	1
ENSG00000171603	O94985	CLSTN1	1	0.0737741	1	0.075113	1	0.170028	1	-0.017748	1	0.185516	1	0.153932	1	-0.0100439	1	-0.100733	1	0.0873504	1	-0.155737	1
ENSG00000171617	O14682	ENC1	1	-0.217949	1	-0.130238	1	0.648985	1	0.607318	1	-0.305593	1	-0.118572	1	-0.447764	1	1.12887	1	-0.498829	1	-0.394444	1
ENSG00000171634	Q12830	BPTF	1	0.153212	1	-0.284614	1	0.118481	1	0.110681	1	0.0964134	1	0.0591928	1	-0.247914	1	-0.0407718	1	0.00485104	1	-0.141995	1
ENSG00000171671	#N/A	SHANK2-AS3	1	0.63178	1	0.306724	1	0.114874	1	0.0489302	1	-0.156391	1	-0.390548	1	-0.207906	1	-0.224552	1	0.317942	1	-0.0373575	1
ENSG00000171680	O94827	PLEKHG5	1	0.236435	1	0.000328405	1	0.299585	1	-0.0562629	1	0.384441	1	0.0858122	1	0.337362	1	0.419824	1	-0.112541	1	-0.0354352	1
ENSG00000171695	Q8TD35	LKAAEAR1	1	0.38505	1	0.421171	1	0.54333	1	0.329101	1	-0.423113	1	-0.00545461	1	0.195984	1	-0.086245	1	-0.196978	1	0.37554	1
ENSG00000171735	Q9Y6Y1	CAMTA1	1	-0.116843	1	0.157906	1	0.208471	1	0.112691	1	-0.144802	1	0.0541747	1	0.150535	1	-0.042207	1	0.0482653	1	0.0735323	1
ENSG00000171777	Q8TDF6	RASGRP4	1	0.508455	1	0.106169	1	0.208874	1	-0.728842	1	-0.0969586	1	-0.356166	1	0.163978	1	0.00224068	1	-0.19731	1	-0.149151	1
ENSG00000171790	Q499Z3	SLFNL1	1	0.408373	1	0.204246	1	0.161762	1	0.149046	1	-0.193469	1	-0.0823882	1	-0.0502272	1	0.241426	1	-0.422242	1	0.131955	1
ENSG00000171792	Q9BSD3	RHNO1	1	-0.146378	1	0.0219642	1	0.350321	1	0.012926	1	0.274034	1	0.311589	1	0.00915999	1	-0.19902	1	-0.314968	1	0.106032	1
ENSG00000171793	P17812	CTPS1	1	0.147257	1	-0.194093	1	0.049211	1	0.0390419	1	-0.3035	1	0.0667895	1	-0.0759811	1	-0.136868	1	-0.180767	1	0.248961	1
ENSG00000171812	P25067	COL8A2	1	0.118336	1	-0.258947	1	0.242549	1	-0.169101	1	0.156308	1	-0.376858	1	-0.284421	1	-0.158833	1	-0.223746	1	0.142762	1
ENSG00000171819	O43827	ANGPTL7	1	0.257211	1	0.279208	1	0.117166	1	0.25084	1	0.0539694	1	-0.306914	1	0.138511	1	-0.189682	1	-0.14579	1	0.128979	1
ENSG00000171848	P31350	RRM2	1	-0.169658	1	0.00381081	1	0.0953185	1	-0.110645	1	0.130197	1	0.400076	1	-0.0273878	1	-0.326988	1	-1.00384	1	0.298575	1
ENSG00000171853	Q8WVT3	TRAPPC12	1	0.134768	1	0.034415	1	-0.00365985	1	0.028921	1	-0.0459537	1	0.154692	1	0.106725	1	0.0106831	1	-0.965945	1	0.17283	1
ENSG00000171903	Q9HBI6	CYP4F11	1	-0.260958	1	-0.361209	1	1.19643	0.266762	-0.503321	1	-0.124546	1	0.571525	1	0.357933	1	-0.101063	1	0.525752	1	0.00286049	1
ENSG00000171943	P0DJJ0	SRGAP2C	1	-0.171295	1	0.188525	1	0.202105	1	-0.200676	1	-0.249519	1	0.30963	1	-0.254401	1	-0.113357	1	-0.0522966	1	-0.0178444	1
ENSG00000171962	Q9H069	DRC3	1	0.22475	1	0.135182	1	0.123129	1	0.143715	1	-0.194158	1	-0.221216	1	-0.577289	1	-0.00519448	1	-0.0492328	1	-0.058465	1
ENSG00000171970	Q68EA5	ZNF57	1	0.414647	1	-0.182174	1	0.233385	1	0.0573404	1	-0.213282	1	-0.126364	1	-0.0646485	1	-0.0901513	1	-0.0714345	1	0.125731	1
ENSG00000172009	P52888	THOP1	1	-0.0569952	1	-0.0888294	1	-0.1268	1	-0.0548671	1	-0.195824	1	0.0729415	1	0.0958303	1	-0.0269179	1	0.01076	1	0.106516	1
ENSG00000172014	#N/A	ANKRD20A4	1	-0.121368	1	0.0349417	1	0.254926	1	-0.248098	1	0.282469	1	-0.173384	1	-0.398796	1	0.0732879	1	-0.27977	1	-0.310309	1
ENSG00000172057	Q8N138	ORMDL3	1	0.133668	1	0.170977	1	0.297299	1	-0.0644484	1	0.306459	1	0.277859	1	0.0893285	1	-0.0426006	1	0.0600411	1	-0.0856353	1
ENSG00000172086	Q9NPI7	KRCC1	1	-0.145228	1	0.596471	1	0.45138	1	-0.272425	1	0.640629	1	0.414982	1	-0.155946	1	-0.224389	1	-0.479573	1	-0.929594	1
ENSG00000172247	Q9BXJ3	C1QTNF4	1	-0.121323	1	0.608408	1	0.0436927	1	-0.006929	1	0.389194	1	0.294805	1	0.371173	1	-0.204242	1	-0.166975	1	-0.362034	1
ENSG00000172262	P52739	ZNF131	1	0.0644087	1	-0.0900576	1	-0.036333	1	0.183408	1	0.00567359	1	0.141339	1	-0.00874524	1	-0.122735	1	-0.0505275	1	0.265265	1
ENSG00000172296	Q9NUV7	SPTLC3	1	0.042923	1	0.0317023	1	0.28687	1	-0.0403954	1	0.25897	1	-0.103209	1	-0.08669	1	0.256935	1	-0.161023	1	0.530635	1
ENSG00000172366	Q9BUT9	MCRIP2	1	-0.0346882	1	0.111393	1	-0.149347	1	-0.138658	1	-0.01279	1	-0.0696012	1	0.207359	1	0.117483	1	-0.030383	1	-0.011499	1
ENSG00000172367	Q86UT5	PDZD3	1	0.449735	1	0.174616	1	0.522828	1	-0.0531872	1	0.297561	1	-0.18574	1	0.182728	1	-0.1913	1	0.0789624	1	0.152537	1
ENSG00000172375	O14523	C2CD2L	1	0.19194	1	-0.226482	1	-0.0527277	1	-0.238177	1	-0.130011	1	0.101248	1	0.199379	1	0.33626	1	-0.0517285	1	-0.0645273	1
ENSG00000172426	Q9H1X1	RSPH9	1	0.56972	1	-0.0351743	1	0.235647	1	-0.0523754	1	-0.0849217	1	0.154445	1	-0.268388	1	0.181569	1	-0.266938	1	0.103799	1
ENSG00000172460	#N/A	PRSS30P	1	-0.27292	1	0.601464	1	-0.0524676	1	-0.228888	1	-0.370157	1	-0.430755	1	0.639266	1	0.648066	1	-0.316696	1	-0.0518674	1
ENSG00000172543	P56202	CTSW	1	-0.0178862	1	0.00385845	1	-0.134259	1	-0.0296753	1	-0.423375	1	-0.0920153	1	0.0843069	1	0.204821	1	-0.342028	1	0.00371745	1
ENSG00000172613	Q99638	RAD9A	1	0.208112	1	0.112722	1	0.125953	1	0.12792	1	0.191887	1	-0.119225	1	0.0692946	1	0.295143	1	-0.112688	1	0.0402762	1
ENSG00000172638	O95967	EFEMP2	1	0.0864996	1	0.281056	1	0.414379	1	-0.14834	1	0.00907547	1	0.0504078	1	-0.0375529	1	0.642632	1	-0.243461	1	0.195472	1
ENSG00000172650	A6NIR3	AGAP5	1	0.570977	1	-0.219333	1	0.303181	1	0.375501	1	-0.199081	1	-0.172214	1	0.116742	1	0.31429	1	0.174972	1	0.513808	1
ENSG00000172661	Q9Y4E1	WASHC2C	1	-0.00432579	1	0.142602	1	0.171146	1	0.0099269	1	-0.152103	1	0.237685	1	-0.0857859	1	0.017618	1	-0.197759	1	0.142467	1
ENSG00000172687	Q8NE65	ZNF738	1	0.0915797	1	0.186564	1	0.233247	1	-0.0725501	1	0.190576	1	0.0504033	1	-0.477615	1	-0.502235	1	-0.401179	1	0.0457444	1
ENSG00000172717	Q8N9W8	FAM71D	1	0.55718	1	0.355251	1	0.183403	1	0.115443	1	-0.146998	1	0.0280306	1	0.140121	1	-0.0457951	1	0.103211	1	0.388533	1
ENSG00000172731	Q8TCA0	LRRC20	1	-0.070754	1	0.140357	1	-0.063187	1	0.194745	1	-0.461494	1	0.251532	1	-0.127631	1	0.090052	1	-0.120604	1	0.162468	1
ENSG00000172732	Q96NY9	MUS81	1	0.142743	1	-0.0021039	1	0.0704364	1	-0.334812	1	0.112031	1	0.121202	1	0.0237111	1	0.178872	1	-0.322508	1	0.0615542	1
ENSG00000172748	Q8TC21	ZNF596	1	0.522366	1	-0.225992	1	0.102919	1	0.0635886	1	0.0577461	1	-0.139936	1	-0.441541	1	0.00323088	1	-0.187869	1	-0.353151	1
ENSG00000172766	Q6N069	NAA16	1	0.171407	1	0.0519574	1	-0.192347	1	0.0732761	1	-0.318254	1	0.000734889	1	-0.0623592	1	-0.117308	1	-0.0602312	1	0.12423	1
ENSG00000172775	Q9GZU8	FAM192A	1	-0.0989983	1	-0.0784844	1	0.00890277	1	-0.19714	1	-0.215506	1	0.0343092	1	-0.162197	1	0.0210894	1	-0.0995883	1	-0.0112475	1
ENSG00000172789	Q00444	HOXC5	1	0.150424	1	0.188986	1	0.317435	1	0.21961	1	0.172271	1	-0.196848	1	-0.0344797	1	-0.2199	1	-0.0652974	1	0.0404126	1
ENSG00000172803	Q86XE0	SNX32	1	0.539995	1	-0.00829528	1	-0.0105393	1	-0.0132769	1	-0.154454	1	0.134113	1	0.18997	1	0.391558	1	-0.488974	1	-0.0449301	1
ENSG00000172824	Q5XG92	CES4A	1	0.183564	1	-0.109857	1	0.347905	1	-0.0188186	1	0.00596128	1	-0.274452	1	-0.161534	1	-0.0712074	1	-0.298211	1	0.429262	1
ENSG00000172831	O00748	CES2	1	0.418918	1	0.0155229	1	0.313082	1	-0.14221	1	0.362434	1	0.203786	1	0.306628	1	0.287488	1	0.128467	1	-0.846136	1
ENSG00000172845	Q02447	SP3	1	0.00633651	1	0.0966655	1	0.126625	1	-0.0620303	1	0.00354664	1	0.264184	1	-0.289506	1	-0.186231	1	-0.0963267	1	-0.126143	1
ENSG00000172888	Q6ZSS3	ZNF621	1	0.140101	1	-0.260456	1	0.248901	1	0.0335905	1	0.0254877	1	-0.021988	1	-0.0534336	1	0.0707984	1	0.011817	1	0.0190575	1
ENSG00000172922	Q8TDP1	RNASEH2C	1	0.247835	1	0.0487456	1	-0.083673	1	-0.174778	1	-0.00774665	1	0.0419644	1	0.330947	1	-0.0721448	1	0.0468698	1	-0.0120344	1
ENSG00000172927	Q96EZ4	MYEOV	1	-0.508637	1	-0.0495892	1	0.0716561	1	-0.409014	1	-0.412947	1	0.660296	1	0.575078	1	0.416303	1	-0.221536	1	0.0722686	1
ENSG00000172932	Q6ZTN6	ANKRD13D	1	0.0557129	1	0.0735106	1	0.257063	1	-0.117763	1	0.126161	1	-0.0707582	1	0.126687	1	0.1706	1	-0.200638	1	-0.000941588	1
ENSG00000172955	P28332	ADH6	1	0.331214	1	0.419345	1	-0.21651	1	-0.497671	1	-0.550928	1	-0.327571	1	0.0891837	1	-0.370563	1	-0.290499	1	0.00393833	1
ENSG00000172977	Q92993	KAT5	1	0.00814714	1	0.044561	1	-0.163036	1	0.0501366	1	0.0517363	1	0.241289	1	0.0651772	1	0.068614	1	-0.038082	1	0.0332587	1
ENSG00000173020	P25098	GRK2	1	-0.159088	1	-0.0878801	1	0.0727088	1	-0.0767522	1	0.00131922	1	0.306776	1	0.154967	1	-0.100003	1	-0.167403	1	0.107981	1
ENSG00000173041	Q8NEM1	ZNF680	1	-0.0271304	1	0.309247	1	-0.00673394	1	0.00781707	1	0.106075	1	0.199909	1	-0.0777878	1	-0.0479685	1	-0.220396	1	0.170783	1
ENSG00000173064	#N/A	HECTD4	1	0.263699	1	0.292436	1	0.152741	1	0.217833	1	0.3518	1	0.00817081	1	0.0173038	1	0.0634972	1	0.1092	1	-0.0834357	1
ENSG00000173120	Q9Y2K7	KDM2A	1	0.0987843	1	-0.26368	1	-0.0298148	1	0.0566591	1	-0.189952	1	0.0738936	1	-0.0823271	1	0.0154427	1	-0.0216505	1	0.0767232	1
ENSG00000173137	Q3MIX3	ADCK5	1	-0.128929	1	0.333124	1	0.419701	1	-0.365564	1	-0.0728558	1	0.168972	1	0.340922	1	0.15798	1	0.347221	1	-0.215578	1
ENSG00000173209	#N/A	AHSA2	1	0.249756	1	-0.058943	1	0.194408	1	0.275305	1	0.00637486	1	0.0296164	1	0.265406	1	0.345242	1	-0.140579	1	0.337684	1
ENSG00000173218	Q8TAA9	VANGL1	1	-0.0767549	1	-0.0172797	1	-0.0217271	1	-0.122608	1	-0.000739829	1	0.321389	1	-0.319192	1	-0.333067	1	-0.0573217	1	-0.00808288	1
ENSG00000173226	Q15051	IQCB1	1	0.0387668	1	-0.147194	1	0.102447	1	-0.128489	1	-0.34498	1	-0.18047	1	-0.0953036	1	-0.00156778	1	-0.0556905	1	-0.0397338	1
ENSG00000173230	Q14789	GOLGB1	1	0.20957	1	0.0242271	1	0.49023	1	0.223003	1	0.117296	1	0.266218	1	0.0893822	1	0.0511168	1	0.254138	1	-0.0839431	1
ENSG00000173250	Q8TDV0	GPR151	1	0.0273994	1	0.513928	1	-0.0507492	1	-0.0755986	1	-0.335038	1	-0.0632296	1	-0.143304	1	-0.131429	1	-0.472262	1	0.0708733	1
ENSG00000173258	Q8TF39	ZNF483	1	0.0281155	1	-0.130815	1	0.423787	1	0.435218	1	0.0812896	1	0.0212373	1	0.0467435	1	-0.0574439	1	-0.0507545	1	0.269573	1
ENSG00000173264	Q96N19	GPR137	1	0.132564	1	0.0415343	1	0.33786	1	-0.265229	1	0.295863	1	0.230091	1	-0.129469	1	0.0832776	1	-0.0269469	1	0.111304	1
ENSG00000173273	O95271	TNKS	1	-0.0205607	1	0.0240798	1	0.250831	1	0.196594	1	0.00687021	1	0.053713	1	-0.0346179	1	0.138921	1	0.0337733	1	0.0238268	1
ENSG00000173327	Q16584	MAP3K11	1	0.0609016	1	0.232729	1	0.212067	1	0.0755202	1	0.243341	1	0.337023	1	0.127677	1	-0.0287117	1	0.0181167	1	0.185929	1
ENSG00000173402	Q14118	DAG1	1	-0.020409	1	0.188774	1	0.102452	1	-0.0182949	1	0.140723	1	0.335456	1	-0.23786	1	-0.22281	1	0.0611169	1	-0.233103	1
ENSG00000173421	Q8IYA8	CCDC36	1	-0.0241814	1	0.267196	1	0.61466	1	-0.06239	1	0.356875	1	-0.0387405	1	-0.0344647	1	-0.0418737	1	0.251054	1	0.0718605	1
ENSG00000173451	Q9H0W7	THAP2	1	0.00102392	1	-0.0487139	1	0.017163	1	-0.125688	1	-0.124011	1	-0.402967	1	0.188736	1	0.00126834	1	-0.0724935	1	0.247519	1
ENSG00000173456	Q9BY78	RNF26	1	-0.263703	1	0.130027	1	-0.0678479	1	-0.284917	1	-0.00531894	1	-0.0146033	1	0.0175653	1	-0.162456	1	-0.0736685	1	-0.202804	1
ENSG00000173511	P49765	VEGFB	1	-0.000860007	1	0.259058	1	-0.110107	1	-0.299243	1	-0.0981941	1	0.13696	1	0.210153	1	0.0915456	1	0.159766	1	-0.0825408	1
ENSG00000173530	Q9UBN6	TNFRSF10D	1	0.0468409	1	0.105479	1	0.313936	1	0.0541372	1	-1.15534	1	0.280546	1	0.360945	1	0.135039	1	-0.0167213	1	0.0980175	1
ENSG00000173531	#N/A	MST1	1	0.616883	1	0.135006	1	0.417373	1	0.173567	1	-0.253049	1	0.129547	1	-0.237819	1	0.0964554	1	-0.112007	1	0.231765	1
ENSG00000173575	O14647	CHD2	1	0.12855	1	0.0962536	1	0.279014	1	0.238655	1	0.231198	1	0.204097	1	-0.0116607	1	0.102691	1	-0.0757625	1	-0.0399866	1
ENSG00000173641	Q9UBY9	HSPB7	1	-0.141515	1	0.207926	1	0.159527	1	-0.167119	1	0.312979	1	0.0872997	1	-0.0910675	1	0.0725283	1	-0.19205	1	0.0524486	1
ENSG00000173662	Q7RTX1	TAS1R1	1	-0.32983	1	-0.138105	1	0.658644	1	-0.149416	1	0.0278702	1	0.178188	1	0.0712504	1	0.0595308	1	-0.0700976	1	-0.0526148	1
ENSG00000173681	A2AJT9	BCLAF3	1	0.0993854	1	0.291755	1	0.347258	1	0.0379452	1	0.335412	1	-0.00120503	1	-0.349483	1	0.0204311	1	0.0618889	1	-0.111511	1
ENSG00000173715	Q8N6T0	C11orf80	1	0.132118	1	0.524162	1	0.252847	1	-0.23867	1	0.325934	1	0.0163278	1	0.0316459	1	0.177428	1	0.350302	1	-0.191941	1
ENSG00000173818	Q8N8Q3	ENDOV	1	0.23628	1	0.0988746	1	0.466353	1	-0.0231724	1	0.0710253	1	0.161078	1	0.172326	1	0.256339	1	-0.192996	1	-0.0627368	1
ENSG00000173852	Q2PZI1	DPY19L1	1	-0.414441	1	0.0189171	1	0.339517	1	-0.335292	1	-0.0133711	1	0.279203	1	-0.11655	1	-0.229697	1	0.0579107	1	-0.357723	1
ENSG00000173875	Q3KP31	ZNF791	1	-0.0684974	1	-0.161834	1	0.284542	1	-0.104318	1	0.153929	1	0.202376	1	0.0134537	1	0.100089	1	-0.0925275	1	-0.128275	1
ENSG00000173894	Q14781	CBX2	1	0.204911	1	-0.214069	1	0.100158	1	-0.440431	1	-0.146981	1	0.0548512	1	-0.115389	1	-0.204235	1	-0.262597	1	0.125035	1
ENSG00000173914	Q9BQ04	RBM4B	1	0.271251	1	0.21017	1	0.234929	1	-0.0821147	1	-0.090215	1	0.316471	1	-0.205047	1	-0.0491421	1	-0.0801893	1	-0.00714592	1
ENSG00000173926	Q86UD3	37681	1	0.390857	1	0.538923	1	0.0731007	1	0.158821	1	-0.0626224	1	-0.026415	1	-0.0747161	1	0.314893	1	-0.22947	1	0.156562	1
ENSG00000173928	Q6NVH7	SWSAP1	1	0.171044	1	0.175419	1	0.303728	1	-0.222398	1	0.230926	1	0.015359	1	-0.000998592	1	0.413694	1	0.0438048	1	-0.0151114	1
ENSG00000173930	Q6ZQN7	SLCO4C1	1	0.134612	1	0.130802	1	0.103521	1	0.0614679	1	0.162788	1	-0.37904	1	0.223675	1	0.146154	1	0.158432	1	-0.0384241	1
ENSG00000173933	Q9BWF3	RBM4	1	0.439824	1	0.278056	1	0.481698	1	0.0466215	1	0.0237614	1	0.124445	1	0.255434	1	0.26767	1	-0.150826	1	-0.0732692	1
ENSG00000173950	Q8NBI6	XXYLT1	1	-0.0539615	1	0.256611	1	0.408859	1	0.00899402	1	-0.271509	1	0.113723	1	-0.0843588	1	-0.239887	1	-0.0405874	1	-0.309325	1
ENSG00000174007	Q96LK0	CEP19	1	-0.162102	1	0.489755	1	0.20369	1	-0.144199	1	-0.654495	1	0.493171	1	-0.264832	1	0.060172	1	0.175133	1	-0.167074	1
ENSG00000174010	Q96M94	KLHL15	1	-0.00206008	1	0.303184	1	0.435134	1	0.279173	1	-0.398297	1	0.194345	1	0.10815	1	0.0235587	1	-0.122242	1	0.170152	1
ENSG00000174021	P63218	GNG5	1	0.0605751	1	0.357654	1	0.573843	1	-0.58583	1	0.028627	1	0.254484	1	0.111145	1	0.32078	1	-0.782657	1	-0.539508	1
ENSG00000174038	Q5VYM1	C9orf131	1	0.514227	1	0.284462	1	0.225239	1	0.243367	1	-0.274047	1	-0.236174	1	0.0848861	1	-0.213132	1	0.562751	1	-0.228834	1
ENSG00000174106	Q9Y2U8	LEMD3	1	-0.124551	1	0.33175	1	-0.0187392	1	-0.0502263	1	-0.0947764	1	0.125847	1	-0.0339291	1	-0.17359	1	0.0211623	1	-0.138106	1
ENSG00000174151	Q8N8Q1	CYB561D1	1	0.234077	1	0.194175	1	0.0570406	1	0.0020255	1	0.196775	1	0.319661	1	0.0851529	1	0.190774	1	0.189702	1	-0.313088	1
ENSG00000174197	Q8IWI9	MGA	1	0.0749682	1	-0.140427	1	0.0972702	1	0.0301398	1	-0.135809	1	-0.189775	1	0.0122758	1	-0.150026	1	0.153882	1	-0.040324	1
ENSG00000174225	Q5H913	ARL13A	1	0.0699084	1	0.158703	1	-0.282906	1	-0.172387	1	-0.371841	1	0.0564597	1	0.131949	1	0.0504499	1	0.127956	1	-0.147737	1
ENSG00000174238	Q00169	PITPNA	1	0.124845	1	0.152649	1	0.48339	1	0.0526944	1	-0.237643	1	0.286484	1	-0.145564	1	0.0638221	1	-0.275409	1	-0.0244362	1
ENSG00000174292	Q13470	TNK1	1	0.21054	1	-0.124	1	0.106783	1	0.0139907	1	0.100621	1	0.27064	1	-0.220364	1	0.00694354	1	-0.136277	1	-0.256103	1
ENSG00000174353	#N/A	STAG3L3	1	0.0612157	1	-0.343548	1	0.385653	1	-0.317876	1	-0.267191	1	-0.100842	1	0.0275797	1	-0.0746772	1	-0.975681	1	-0.286457	1
ENSG00000174365	#N/A	SNHG11	1	0.163274	1	0.0613665	1	0.0454182	1	0.280162	1	0.00368861	1	-0.0165568	1	0.0275602	1	0.0909936	1	0.0414672	1	0.204508	1
ENSG00000174417	P34981	TRHR	1	-0.177535	1	0.899903	1	0.543809	1	0.0806042	1	-0.298636	1	-0.232002	1	-0.563094	1	-0.186446	1	0.106855	1	0.500298	1
ENSG00000174428	Q6EKJ0	GTF2IRD2B	1	0.0768896	1	0.324177	1	0.547514	1	-0.140626	1	0.0461518	1	0.833272	1	-0.0249137	1	0.07954	1	-0.00919813	1	0.0547317	1
ENSG00000174448	P59095	STARD6	1	0.366878	1	-0.112965	1	0.15424	1	0.445073	1	0.0125556	1	0.243108	1	0.302575	1	-0.342929	1	-0.0736045	1	-0.157384	1
ENSG00000174456	#N/A	C12orf76	1	-0.101354	1	0.0449893	1	-0.0242898	1	-0.284519	1	-0.10559	1	-0.239931	1	0.560124	1	0.0485022	1	-0.409976	1	-0.364031	1
ENSG00000174483	Q8NFJ9	BBS1	1	-0.073499	1	0.0467286	1	0.216241	1	0.160604	1	0.0974986	1	-0.396499	1	-0.0428955	1	0.35831	1	-0.338489	1	-0.22284	1
ENSG00000174485	Q7Z401	DENND4A	1	0.333322	1	-0.00468787	1	-0.246486	1	-0.154339	1	-0.135121	1	-0.245031	1	0.256816	1	0.602618	1	0.188697	1	-0.276524	1
ENSG00000174500	Q8N6F7	GCSAM	1	0.18698	1	0.537638	1	-0.0692212	1	0.510642	1	-0.20408	1	-0.184861	1	-0.25935	1	-0.0978119	1	-0.184908	1	0.571434	1
ENSG00000174516	Q8N2H9	PELI3	1	0.171038	1	0.0954366	1	0.338045	1	-0.509909	1	0.211165	1	0.443365	1	0.0687131	1	0.246965	1	0.229404	1	-0.0987122	1
ENSG00000174574	Q9H9L7	AKIRIN1	1	-0.112722	1	-0.0556211	1	0.105678	1	0.0720315	1	-0.0992616	1	0.185314	1	0.0696947	1	-0.0318072	1	0.0852225	1	0.033595	1
ENSG00000174606	Q5VTE6	ANGEL2	1	-0.0598777	1	-0.0307197	1	0.167	1	-0.328226	1	-0.150769	1	0.0753288	1	-0.418387	1	-0.095223	1	-0.208562	1	-0.165892	1
ENSG00000174684	O43505	B4GAT1	1	0.193111	1	0.20705	1	0.337318	1	-0.12879	1	0.322674	1	0.236865	1	0.253159	1	-0.0303333	1	-0.00971753	1	-0.026961	1
ENSG00000174695	Q8TBQ9	TMEM167A	1	0.237699	1	0.221257	1	0.29038	1	-0.206569	1	0.138925	1	0.418645	1	0.172611	1	-0.206137	1	0.156589	1	-0.128634	1
ENSG00000174788	Q8IVA1	PCP2	1	0.331346	1	0.376428	1	0.121585	1	-0.323685	1	0.186567	1	0.344491	1	0.165073	1	0.222261	1	0.0226044	1	0.0616619	1
ENSG00000174827	Q5T2W1	PDZK1	1	0.322316	1	0.263867	1	0.123447	1	0.055552	1	0.109672	1	-0.461673	1	-0.181903	1	0.0427147	1	-0.521694	1	0.261766	1
ENSG00000174886	Q86Y39	NDUFA11	1	0.307025	1	0.243768	1	0.0863476	1	0.180534	1	0.109935	1	-0.0906371	1	-0.00764167	1	0.221272	1	0.132277	1	0.125669	1
ENSG00000174915	Q9BVG9	PTDSS2	1	-0.00392283	1	-0.193996	1	-0.0524104	1	-0.0560714	1	-0.234859	1	0.0384182	1	0.119241	1	-0.0965203	1	-0.0659624	1	0.138312	1
ENSG00000174943	Q8WZ19	KCTD13	1	0.0482246	1	-0.0862218	1	-0.0838064	1	-0.182389	1	-0.193777	1	-0.0562775	1	0.240176	1	0.00546421	1	-0.079359	1	-0.13482	1
ENSG00000174945	Q400G9	AMZ1	1	0.0113741	1	0.245728	1	0.277536	1	-0.0774457	1	0.166712	1	-0.340482	1	-0.319242	1	0.00336141	1	0.116359	1	0.223144	1
ENSG00000174946	O14626	GPR171	1	-0.148759	1	0.395911	1	-0.234682	1	-0.326456	1	0.0881075	1	-0.417414	1	-0.0166437	1	0.16328	1	-0.151656	1	-0.0348863	1
ENSG00000174996	Q9H0B6	KLC2	1	-0.126313	1	-0.131445	1	0.0170437	1	-0.296591	1	-0.153545	1	0.238385	1	0.311801	1	0.0982425	1	-0.097483	1	0.0841887	1
ENSG00000175040	Q9Y4C5	CHST2	1	-0.124713	1	0.372258	1	0.955508	1	-0.815673	1	-0.212766	1	0.574846	1	-0.469049	1	-0.250756	1	-0.0619336	1	-0.0667468	1
ENSG00000175048	Q8IZN3	ZDHHC14	1	0.360649	1	0.262931	1	0.162461	1	-0.274183	1	-0.0947871	1	0.28584	1	-0.0188187	1	0.0347498	1	0.188776	1	0.0374521	1
ENSG00000175063	O00762	UBE2C	1	-0.217188	1	0.152854	1	-0.0110061	1	-0.0523869	1	-0.168236	1	0.305263	1	-0.0121701	1	-0.199432	1	-0.289467	1	0.184103	1
ENSG00000175182	Q6UXB0	FAM131A	1	-0.129535	1	0.154917	1	0.367062	1	-0.431563	1	0.258905	1	0.240196	1	0.458452	1	0.245907	1	0.112828	1	-0.0418918	1
ENSG00000175206	P01160	NPPA	1	0.28912	1	-0.0279568	1	0.26749	1	0.254607	1	0.0397027	1	-0.290874	1	0.124469	1	0.376766	1	-0.236048	1	0.173765	1
ENSG00000175213	Q9H9D4	ZNF408	1	0.0911527	1	-0.123534	1	0.012503	1	0.154424	1	-0.0644115	1	0.10241	1	-0.0285972	1	-0.0649291	1	-0.00796705	1	0.118292	1
ENSG00000175216	Q14008	CKAP5	1	-0.0225464	1	0.116494	1	0.0255444	1	-0.0133507	1	-0.307582	1	0.0999095	1	-0.0741575	1	-0.0808047	1	-0.108594	1	0.0536244	1
ENSG00000175221	Q9Y2X0	MED16	1	-0.158148	1	-0.0266273	1	-0.0951944	1	-0.147276	1	-0.0667804	1	0.148833	1	0.0652055	1	-0.000921323	1	-0.145224	1	-0.0308722	1
ENSG00000175265	A7E2F4	GOLGA8A	1	0.166259	1	-0.0944711	1	0.0459136	1	-0.197354	1	-0.15238	1	0.0625511	1	-0.0571516	1	0.196522	1	-0.898983	1	-0.0267366	1
ENSG00000175283	Q9UPQ8	DOLK	1	-0.0805741	1	0.0563382	1	0.0394797	1	-0.152857	1	0.0746073	1	0.146173	1	0.144569	1	-0.105176	1	-0.0123422	1	0.0331754	1
ENSG00000175294	Q8NEC5	CATSPER1	1	0.288168	1	-0.325178	1	0.61368	1	-0.424305	1	-0.722064	1	0.413892	1	-0.0197794	1	0.521765	1	-0.0814918	1	0.397475	1
ENSG00000175305	O96020	CCNE2	1	-0.219069	1	0.173625	1	0.594661	1	-0.356016	1	-0.807537	1	0.440066	1	-0.415958	1	-0.0521741	1	-0.206577	1	-0.0162648	1
ENSG00000175309	Q8IUZ5	PHYKPL	1	0.218108	1	-0.0391819	1	0.277173	1	-0.09096	1	-0.145358	1	-0.132893	1	0.124391	1	0.297379	1	-0.242031	1	0.0340222	1
ENSG00000175322	Q8TB69	ZNF519	1	0.141557	1	0.15907	1	0.0842434	1	0.119786	1	0.093023	1	-0.21198	1	-0.331361	1	-0.116155	1	-0.103849	1	-0.0356098	1
ENSG00000175329	Q2M1V0	ISX	1	0.181766	1	0.268545	1	0.130092	1	0.224229	1	0.0106148	1	-0.1759	1	0.297097	1	0.221113	1	-0.253091	1	0.95002	1
ENSG00000175387	Q15796	SMAD2	1	-0.12037	1	0.101161	1	0.212064	1	0.146274	1	-0.197474	1	0.184901	1	-0.201611	1	-0.155363	1	0.0234446	1	-0.157918	1
ENSG00000175455	Q49A88	CCDC14	1	0.0858972	1	0.0419857	1	0.139685	1	0.109736	1	-0.52104	1	-0.103163	1	-0.261665	1	-0.159897	1	-0.284143	1	0.209242	1
ENSG00000175471	Q6DN14	MCTP1	1	0.365087	1	0.698135	1	0.265812	1	0.284026	1	-0.0050687	1	-0.386335	1	-0.321725	1	-0.108804	1	-0.130767	1	-0.0732496	1
ENSG00000175505	Q9UBD9	CLCF1	1	0.193063	1	-0.537854	1	0.339035	1	-0.357418	1	-0.49325	1	0.223237	1	0.0663804	1	0.274738	1	-0.0733484	1	-0.090466	1
ENSG00000175536	A6NK58	LIPT2	1	-0.25434	1	-0.00144866	1	0.253349	1	-0.116424	1	0.402406	1	0.0715335	1	-0.432113	1	0.10819	1	-0.375869	1	0.105707	1
ENSG00000175550	Q14919	DRAP1	1	-0.130731	1	0.404545	1	-0.244025	1	-0.0789454	1	-0.177055	1	0.382244	1	0.360973	1	0.0143982	1	0.368466	1	0.257715	1
ENSG00000175564	P55916	UCP3	1	0.426973	1	0.515695	1	0.614688	1	0.0606398	1	0.00870763	1	0.177275	1	-0.414823	1	0.123055	1	0.0506087	1	0.0680434	1
ENSG00000175573	Q9H3H3	C11orf68	1	-0.120683	1	0.299331	1	-0.00553177	1	-0.36568	1	-0.0268128	1	0.477934	1	0.549438	1	0.00627074	1	0.00993048	1	0.0487843	1
ENSG00000175611	#N/A	LINC00476	1	0.536195	1	-0.0268969	1	0.40274	1	-0.212976	1	-0.082286	1	0.0514786	1	-0.342297	1	0.112933	1	0.0524836	1	0.133481	1
ENSG00000175634	Q9UBS0	RPS6KB2	1	0.136901	1	-0.172883	1	-0.193842	1	0.0817046	1	0.0966616	1	-0.0900093	1	0.0621109	1	0.0746923	1	-0.220581	1	-0.0502394	1
ENSG00000175785	Q86XR5	PRIMA1	1	0.360338	1	0.695589	1	-0.0352853	1	-0.298599	1	0.989967	1	0.128619	1	-0.594942	1	-0.777859	1	-0.227693	1	-0.637172	1
ENSG00000175806	Q9UJ68	MSRA	1	0.398631	1	0.294979	1	-0.121789	1	0.0437782	1	0.179421	1	0.268773	1	0.0981957	1	0.0291064	1	0.264747	1	0.416538	1
ENSG00000175866	Q9UQB8	BAIAP2	1	0.226934	1	0.125335	1	0.374239	1	0.22016	1	0.0125159	1	0.435836	1	-0.0583412	1	0.0600283	1	-0.158191	1	0.649151	1
ENSG00000175893	Q8IVQ6	ZDHHC21	1	0.145565	1	0.364924	1	0.0140032	1	-0.304054	1	0.208056	1	-0.252381	1	-0.131115	1	-0.071591	1	0.338256	1	-0.385974	1
ENSG00000175970	A6NIH7	UNC119B	1	0.108597	1	0.268426	1	0.361831	1	0.262905	1	-0.0200324	1	0.283103	1	0.0367523	1	0.116605	1	-0.103879	1	0.0747063	1
ENSG00000176022	Q96L58	B3GALT6	1	0.246198	1	0.0334724	1	0.412661	1	-0.310307	1	0.0812938	1	0.394512	1	0.337826	1	0.0757839	1	0.378117	1	-0.0474268	1
ENSG00000176029	Q9NQ32	C11orf16	1	0.229509	1	0.331499	1	0.262159	1	0.230048	1	0.0191413	1	0.0914035	1	-0.416519	1	-0.127629	1	0.0875868	1	0.320329	1
ENSG00000176054	#N/A	RPL23P2	1	0.0449232	1	0.0909642	1	-0.0592307	1	0.172306	1	-0.0435426	1	0.294882	1	0.34544	1	0.345867	1	-0.182564	1	0.00201345	1
ENSG00000176055	Q68D91	MBLAC2	1	0.181458	1	-0.158749	1	-0.270282	1	-0.206189	1	0.100206	1	-0.147266	1	0.197825	1	0.155992	1	-0.350759	1	-0.540708	1
ENSG00000176124	#N/A	DLEU1	1	0.574461	1	0.342594	1	0.486149	1	-0.0716556	1	0.105814	1	-0.186405	1	0.0594397	1	0.422125	1	0.16663	1	-0.162691	1
ENSG00000176142	Q9NV64	TMEM39A	1	-0.167172	1	-0.216794	1	0.289272	1	-0.00158315	1	-0.359004	1	0.0983541	1	0.00183883	1	-0.0887728	1	0.00905763	1	0.0388237	1
ENSG00000176148	Q9NUJ3	TCP11L1	1	0.0801287	1	0.0258547	1	0.359241	1	-0.155641	1	0.0810917	1	0.00997447	1	0.16659	1	0.22913	1	0.290482	1	-0.237885	1
ENSG00000176153	P18283	GPX2	1	0.2503	1	0.147014	1	0.123858	1	-0.186417	1	-0.437319	1	-0.274261	1	-0.181338	1	0.0426664	1	-0.235399	1	-0.150248	1
ENSG00000176155	Q2TAC2	CCDC57	1	0.323888	1	0.0600364	1	0.13761	1	-0.0691659	1	0.0561654	1	-0.144169	1	0.119271	1	0.219923	1	-0.167949	1	-0.173994	1
ENSG00000176182	Q86VE0	MYPOP	1	-0.0837969	1	0.00841574	1	0.046703	1	-0.270776	1	-0.00990558	1	0.436525	1	0.239356	1	-0.00566183	1	0.0779017	1	-0.00903224	1
ENSG00000176208	Q96QE3	ATAD5	1	0.281115	1	0.0278333	1	-0.147707	1	0.0554483	1	-0.243117	1	0.0698208	1	-0.277877	1	-0.147643	1	-0.150534	1	0.0799152	1
ENSG00000176209	Q96E16	SMIM19	1	-0.0145578	1	0.14595	1	-0.155603	1	-0.363394	1	0.26559	1	-0.0788375	1	0.0319352	1	0.00109786	1	-0.196626	1	-0.150118	1
ENSG00000176239	Q9H340	OR51B6	1	0.804808	1	0.671796	1	-1.04759	1	-0.413429	1	-0.752394	1	-0.32545	1	0.089729	1	0.668246	1	0.194893	1	0.574616	1
ENSG00000176248	Q9UJX6	ANAPC2	1	-0.0262254	1	-0.294939	1	-0.0350517	1	-0.0804282	1	-0.0532061	1	0.12318	1	0.0216094	1	0.00641774	1	-0.199203	1	-0.0884793	1
ENSG00000176261	Q8IWT0	ZBTB8OS	1	-0.15505	1	0.10955	1	-0.0503591	1	0.134365	1	-0.17013	1	0.0787503	1	0.221323	1	-0.0527268	1	0.0110263	1	0.152487	1
ENSG00000176358	Q86UU9	TAC4	1	0.146554	1	0.314015	1	0.0681514	1	0.157763	1	-0.468337	1	-0.0521324	1	0.231803	1	-0.0773263	1	-0.154918	1	0.0735567	1
ENSG00000176396	Q8N6I1	EID2	1	-0.0622159	1	0.555029	1	0.0146318	1	-0.0202128	1	-0.0932392	1	0.449306	1	0.613825	1	0.247788	1	0.0661809	1	-0.0742596	1
ENSG00000176402	Q8NFK1	GJC3	1	0.302307	1	0.0081172	1	-0.245258	1	-0.751928	1	-0.0403432	1	-0.228349	1	-0.170459	1	-0.108434	1	-0.0674005	1	-0.0787508	1
ENSG00000176410	Q96LL9	DNAJC30	1	0.0564326	1	-0.0420219	1	0.212861	1	-0.587115	1	-0.0668538	1	0.135599	1	0.167342	1	0.055787	1	-0.313158	1	-0.14911	1
ENSG00000176422	Q8WW59	SPRYD4	1	0.22606	1	-0.23832	1	0.0110344	1	-0.409113	1	-0.161751	1	0.161309	1	0.447459	1	0.165325	1	-0.151786	1	-0.369072	1
ENSG00000176444	P49760	CLK2	1	0.138963	1	-0.141996	1	-0.0294065	1	-0.206079	1	-0.293753	1	-0.0888379	1	0.142621	1	0.38283	1	-0.158541	1	-0.205406	1
ENSG00000176454	Q643R3	LPCAT4	1	-0.0499215	1	-0.12087	1	0.0155025	1	-0.456929	1	-0.338547	1	-0.0745654	1	0.486141	1	0.246542	1	-0.0260033	1	-0.221082	1
ENSG00000176472	Q86XF7	ZNF575	1	0.240017	1	0.544068	1	0.0734753	1	-0.414531	1	-0.227026	1	0.282996	1	-0.12825	1	0.0706463	1	-0.125604	1	-0.294255	1
ENSG00000176473	Q64LD2	WDR25	1	0.0416476	1	0.0604868	1	-0.0152178	1	-0.0390274	1	-0.0411319	1	0.135618	1	-0.162207	1	0.0842917	1	0.0334928	1	-0.13587	1
ENSG00000176476	Q96ES7	SGF29	1	-0.0235727	1	0.132404	1	-0.0175226	1	0.114413	1	0.082566	1	0.36927	1	0.14233	1	0.0456232	1	0.0137913	1	-0.0980372	1
ENSG00000176490	O95057	DIRAS1	1	-0.0180142	1	0.00103482	1	0.0185096	1	-0.11512	1	0.0703179	1	0.242741	1	0.125594	1	0.076753	1	-0.211025	1	-0.064517	1
ENSG00000176563	Q8N815	CNTD1	1	0.237099	1	0.00790948	1	0.0270661	1	-0.249167	1	-0.271317	1	-0.160843	1	-0.407102	1	0.123279	1	-0.263436	1	0.00572539	1
ENSG00000176681	A6NMS7	LRRC37A	1	0.471914	1	-0.0307823	1	0.666133	1	-0.023035	1	0.0660451	1	0.26056	1	-0.0804322	1	0.343102	1	-0.365159	1	-0.0408078	1
ENSG00000176700	#N/A	SCAND2P	1	0.0793816	1	-0.257766	1	0.0255294	1	-0.256877	1	-0.300999	1	-0.081168	1	0.0925951	1	0.0778354	1	-0.213268	1	-0.0755185	1
ENSG00000176715	Q4G176	ACSF3	1	0.0368506	1	0.0340038	1	0.203081	1	-0.197826	1	-0.137188	1	0.105233	1	-0.00967101	1	0.093485	1	-0.207004	1	-0.0372091	1
ENSG00000176749	Q15078	CDK5R1	1	-0.159596	1	-0.159307	1	-0.104126	1	-0.120139	1	-0.151839	1	0.309092	1	-0.065785	1	0.0255245	1	-0.27967	1	0.372563	1
ENSG00000176783	Q96T51	RUFY1	1	-0.0266999	1	0.0284367	1	0.0141814	1	-0.199934	1	-0.300436	1	0.0471228	1	-0.0071542	1	-0.00479878	1	-0.0708788	1	-0.177318	1
ENSG00000176826	#N/A	FKBP9P1	1	-0.057663	1	0.137685	1	0.0118975	1	-0.114561	1	0.328184	1	0.264629	1	-0.080721	1	-0.356717	1	-0.354414	1	-0.0662721	1
ENSG00000176890	P04818	TYMS	1	-0.0634562	1	0.0800924	1	-0.124226	1	0.0627069	1	-0.105859	1	0.300375	1	-0.0375042	1	-0.271483	1	-0.150522	1	0.11419	1
ENSG00000176894	Q9NR77	PXMP2	1	0.529126	1	-0.00273837	1	0.357741	1	0.200122	1	0.0101345	1	0.0570403	1	-0.181859	1	0.0158503	1	-0.14781	1	0.23353	1
ENSG00000176903	Q8ND90	PNMA1	1	-0.236536	1	0.0252701	1	0.132847	1	-0.0980588	1	-0.40778	1	-0.00795285	1	0.402281	1	0.0699716	1	-0.253336	1	0.0458801	1
ENSG00000176909	Q6ZN01	MAMSTR	1	0.273439	1	0.27016	1	0.326569	1	-0.333003	1	0.182488	1	0.105656	1	0.437469	1	0.254043	1	0.150221	1	0.119478	1
ENSG00000176915	Q86XL3	ANKLE2	1	0.137495	1	0.0398075	1	0.162701	1	-0.035868	1	-0.107965	1	0.174917	1	-0.0389708	1	-0.0986643	1	-0.0929417	1	0.159903	1
ENSG00000176927	A4FU69	EFCAB5	1	0.31225	1	0.479303	1	0.132361	1	0.0747123	1	0.208816	1	-0.0404897	1	0.209873	1	0.0233685	1	-0.188308	1	0.0749024	1
ENSG00000176945	Q8N307	MUC20	1	0.529732	1	0.156579	1	0.136149	1	0.35073	1	-0.0497877	1	0.296079	1	-0.183853	1	-0.291521	1	0.482154	1	0.176405	1
ENSG00000176953	Q8NCF5	NFATC2IP	1	0.0156133	1	0.132512	1	0.409925	1	-0.120145	1	-0.120107	1	0.145108	1	-0.218566	1	-0.12478	1	-0.358345	1	0.0628141	1
ENSG00000176978	Q9UHL4	DPP7	1	-0.298128	1	-0.0848453	1	-0.044575	1	-0.0832573	1	-0.226734	1	0.0716738	1	0.338941	1	0.199134	1	-0.0698851	1	-0.0467887	1
ENSG00000177042	Q96HE8	TMEM80	1	0.451084	1	0.154482	1	0.206541	1	-0.175674	1	-0.158991	1	-0.0531237	1	0.154117	1	0.0579998	1	-0.408783	1	-0.0870844	1
ENSG00000177082	Q6P4I2	WDR73	1	0.176319	1	-0.174156	1	0.275878	1	-0.0836114	1	-0.165052	1	-0.103235	1	0.139714	1	0.210536	1	-0.263331	1	-0.0349282	1
ENSG00000177084	Q07864	POLE	1	0.190681	1	0.154391	1	0.166518	1	-0.00223806	1	-0.127576	1	0.0492427	1	-0.220866	1	-0.162589	1	-0.260358	1	0.121278	1
ENSG00000177105	P84095	RHOG	1	0.0904637	1	-0.0773303	1	-0.0922063	1	0.00958181	1	-0.173616	1	0.404976	1	0.0194575	1	-0.106562	1	-0.129957	1	0.155331	1
ENSG00000177173	#N/A	NAP1L4P1	1	0.22039	1	-0.105269	1	1.17073	1	-0.78868	1	0.510733	1	0.111161	1	-0.14165	1	0.216711	1	-0.159414	1	-0.346853	1
ENSG00000177191	Q7Z7M8	B3GNT8	1	0.0537502	1	-0.0687921	1	-0.0114453	1	-0.399445	1	-0.109398	1	-0.580854	1	0.215249	1	-0.138544	1	-0.178499	1	0.307158	1
ENSG00000177200	Q3L8U1	CHD9	1	0.0855509	1	-0.0539177	1	-0.12169	1	0.0507363	1	-0.144334	1	-0.114105	1	0.0600989	1	0.343033	1	-0.0680614	1	0.0361416	1
ENSG00000177225	Q8NB37	GATD1	1	-0.0128317	1	-0.024353	1	-0.0483196	1	-0.152558	1	-0.149938	1	-0.127128	1	0.195858	1	0.101419	1	-0.340883	1	0.0197695	1
ENSG00000177302	Q13472	TOP3A	1	-0.0202008	1	-0.116358	1	0.032644	1	0.0131818	1	-0.156809	1	0.0894906	1	-0.0809809	1	-0.187588	1	-0.153402	1	0.105763	1
ENSG00000177303	Q8WXE0	CASKIN2	1	0.0935655	1	-0.0515135	1	-0.0991785	1	0.038097	1	0.156567	1	0.257665	1	-0.0572635	1	-0.0471651	1	-0.150243	1	0.227499	1
ENSG00000177337	#N/A	DLGAP1-AS1	1	-0.0704909	1	0.0419537	1	0.182804	1	-0.707134	1	-0.487585	1	-0.0703871	1	0.149146	1	0.479738	1	0.0845046	1	-0.522533	1
ENSG00000177340	#N/A	FLJ13224	1	0.177817	1	0.442266	1	0.143926	1	-0.0438421	1	-0.29919	1	-0.0602631	1	-0.1082	1	0.234172	1	-0.1177	1	-0.020219	1
ENSG00000177369	#N/A	FLJ40194	1	0.338162	1	0.128451	1	0.179012	1	0.487088	1	-0.151229	1	-0.202184	1	0.120258	1	-0.321883	1	0.320669	1	0.501693	1
ENSG00000177406	#N/A	AC021054.1	1	-0.0379958	1	-0.164588	1	0.360435	1	0.228675	1	0.0111695	1	-0.0884264	1	0.287329	1	0.752722	1	-0.118333	1	-0.09293	1
ENSG00000177463	P49116	NR2C2	1	0.0663481	1	0.119006	1	0.111194	1	0.0815377	1	-0.0319357	1	0.0640978	1	-0.195188	1	-0.0409434	1	-0.0241344	1	0.118603	1
ENSG00000177483	Q6ZP01	RBM44	1	0.12367	1	0.0814859	1	-0.41456	1	0.0482742	1	-0.119025	1	-0.653385	1	0.49524	1	0.18759	1	0.0126993	1	0.242462	1
ENSG00000177548	Q9H5N1	RABEP2	1	0.233427	1	0.301585	1	-0.0579173	1	0.136393	1	0.278401	1	0.321373	1	-0.0181237	1	0.0667684	1	0.0908571	1	0.0657108	1
ENSG00000177576	Q8TCD1	C18orf32	1	0.0686848	1	-0.143942	1	0.128193	1	-0.223767	1	0.145791	1	-0.193407	1	0.0431732	1	0.0301712	1	0.0652562	1	-0.340758	1
ENSG00000177613	Q9H0L4	CSTF2T	1	-0.064947	1	0.152653	1	0.0219064	1	-0.222603	1	-0.073534	1	0.0929153	1	0.0794022	1	-0.171364	1	-0.0981732	1	-0.242919	1
ENSG00000177628	P04062	GBA	1	0.221118	1	0.240623	1	-0.00858585	1	-0.406037	1	-0.00252522	1	0.336612	1	-0.11313	1	-0.0211168	1	0.302951	1	-0.435051	1
ENSG00000177640	#N/A	CASC2	1	0.161057	1	0.446662	1	0.135394	1	-0.409047	1	-0.235073	1	-0.0303019	1	-0.047693	1	0.177533	1	0.0011731	1	-0.375088	1
ENSG00000177666	Q96AD5	PNPLA2	1	-0.00281463	1	-0.0021883	1	0.340025	1	-0.11981	1	-0.156142	1	0.314134	1	0.416078	1	0.200504	1	-0.153085	1	-0.109921	1
ENSG00000177679	#N/A	SRRM3	1	-0.205734	1	-0.126169	1	0.062199	1	-0.273131	1	-0.123621	1	0.141138	1	0.17426	1	-0.16039	1	0.030111	1	0.0288994	1
ENSG00000177692	Q9NX36	DNAJC28	1	0.133744	1	0.306647	1	0.35645	1	-0.463812	1	0.434116	1	-0.353812	1	-0.0546189	1	0.587014	1	0.363202	1	-0.266716	1
ENSG00000177697	P48509	CD151	1	-0.00525795	1	-0.108424	1	0.143053	1	-0.143098	1	-0.0938348	1	0.177398	1	0.356335	1	0.20929	1	0.157735	1	0.159173	1
ENSG00000177706	Q8IXL6	FAM20C	1	-0.00297396	1	0.232022	1	0.456017	1	-0.390718	1	0.110689	1	0.416169	1	0.292412	1	-0.0610027	1	-0.334532	1	-0.0187445	1
ENSG00000177725	#N/A	AC105206.1	1	0.434642	1	0.0575679	1	0.203542	1	-0.229193	1	-0.460436	1	0.279481	1	-0.220738	1	-0.119019	1	-0.281882	1	-0.0643563	1
ENSG00000177728	Q12767	TMEM94	1	-0.0873044	1	-0.0207507	1	0.0867321	1	0.0283709	1	0.112735	1	0.196519	1	0.0871255	1	0.197136	1	-0.0432421	1	-0.0340549	1
ENSG00000177731	Q13045	FLII	1	-0.10355	1	0.150631	1	0.0721741	1	0.341486	1	-0.389252	1	0.201187	1	0.174604	1	0.0973275	1	0.29032	1	-0.037683	1
ENSG00000177757	#N/A	FAM87B	1	0.44222	1	0.13933	1	-0.114152	1	-0.327227	1	0.0721923	1	-0.502422	1	0.122824	1	0.0238032	1	-0.168453	1	-0.0176497	1
ENSG00000177807	P78508	KCNJ10	1	0.559573	1	-0.0949893	1	-0.475622	1	0.116799	1	-0.0524117	1	-0.296047	1	-0.301719	1	0.109247	1	0.0909481	1	0.0346795	1
ENSG00000177842	Q6ZNG0	ZNF620	1	0.187728	1	-0.0844423	1	0.652032	1	-0.317017	1	0.507918	1	0.428665	1	-0.0894792	1	0.0827844	1	0.178806	1	-0.2636	1
ENSG00000177853	Q6AHZ1	ZNF518A	1	0.0958354	1	0.0609451	1	0.104789	1	-0.0157749	1	0.152119	1	0.0910845	1	-0.332958	1	-0.181973	1	0.118748	1	-0.11988	1
ENSG00000177875	Q52MB2	CCDC184	1	-1.27904	1	0.0931276	1	0.907561	1	-0.0142647	1	0.0813576	1	-0.289349	1	-0.176323	1	-0.159517	1	-1.06245	1	-0.102505	1
ENSG00000177943	Q6UXC1	MAMDC4	1	0.217479	1	-0.184175	1	0.221499	1	0.00951414	1	-0.119869	1	0.205826	1	0.0799096	1	0.261167	1	-0.219017	1	0.400127	1
ENSG00000177946	#N/A	CENPBD1	1	-0.0129925	1	0.214343	1	0.481469	1	-0.301295	1	0.304494	1	0.238204	1	-0.183022	1	0.179346	1	0.00147719	1	-0.368842	1
ENSG00000177951	Q9NYM9	BET1L	1	0.0811774	1	-0.0879263	1	-0.0316585	1	-0.0380072	1	-0.136526	1	0.0737949	1	0.415074	1	0.0104405	1	0.0461422	1	0.0411218	1
ENSG00000177963	Q9NPQ8	RIC8A	1	0.067493	1	0.0994273	1	0.0496339	1	0.0847714	1	-0.027791	1	0.0699855	1	0.0465032	1	0.00508431	1	0.0961971	1	0.0995071	1
ENSG00000178026	Q2VPJ9	LRRC75B	1	-0.106026	1	0.148184	1	0.582199	1	-0.309601	1	0.140345	1	-0.092503	1	0.41648	1	0.565942	1	-0.0663479	1	0.0676048	1
ENSG00000178028	Q9NPF5	DMAP1	1	0.159032	1	-0.0431438	1	0.173153	1	-0.00151306	1	0.209022	1	0.203908	1	0.00406461	1	0.225906	1	-0.137006	1	0.0597335	1
ENSG00000178078	Q9UGK3	STAP2	1	0.0112086	1	-0.0186827	1	0.225609	1	0.00311282	1	-0.677945	1	-0.350812	1	0.00918195	1	0.344118	1	-0.371449	1	0.33191	1
ENSG00000178093	Q9BXA6	TSSK6	1	-0.0880909	1	0.247936	1	-0.242799	1	-0.111927	1	0.0717533	1	0.404288	1	0.246825	1	0.198727	1	-0.00278709	1	0.358989	1
ENSG00000178127	P19404	NDUFV2	1	0.340686	1	0.166951	1	0.0538743	1	0.0572828	1	-0.0181887	1	-0.372056	1	-0.118111	1	-0.104556	1	-0.0984971	1	-0.0880432	1
ENSG00000178188	Q9NRF2	SH2B1	1	0.139975	1	-0.062176	1	0.123827	1	-0.146913	1	-0.00523402	1	0.0588563	1	-0.093284	1	0.108044	1	-0.432189	1	-0.0117311	1
ENSG00000178217	Q5SQS7	SH2D4B	1	0.291113	1	0.0759329	1	0.231514	1	-0.0687028	1	0.315248	1	0.167882	1	0.352241	1	0.329468	1	-0.148401	1	-0.201255	1
ENSG00000178234	Q8NCW6	GALNT11	1	0.0742545	1	0.100358	1	-0.0514275	1	-0.187402	1	0.156976	1	0.136562	1	0.150595	1	0.0922052	1	0.0601358	1	-0.199371	1
ENSG00000178252	Q9NNW5	WDR6	1	-0.0270465	1	-0.154165	1	0.259993	1	0.0581036	1	-0.0745118	1	0.211695	1	0.0815778	1	0.0988155	1	-0.131838	1	0.0947887	1
ENSG00000178297	Q7Z410	TMPRSS9	1	0.351754	1	0.194577	1	0.0096214	1	-0.39165	1	-0.509564	1	-0.0216914	1	0.524499	1	0.265575	1	-0.127627	1	-0.102851	1
ENSG00000178301	Q8NBQ7	AQP11	1	-0.0664642	1	0.289614	1	0.247599	1	-0.00958272	1	-0.424319	1	-0.215964	1	-0.0590247	1	-0.165073	1	-0.11539	1	-0.241657	1
ENSG00000178338	Q96LW1	ZNF354B	1	0.0796143	1	0.00504353	1	0.0503706	1	-0.0456288	1	-0.284382	1	-0.125663	1	0.10385	1	0.0841727	1	-0.320891	1	0.1935	1
ENSG00000178342	Q9UJ96	KCNG2	1	0.272298	1	0.187254	1	-0.741729	1	0.0795882	1	-0.339632	1	0.523129	1	0.0917132	1	0.157862	1	0.0746672	1	-0.0212125	1
ENSG00000178440	#N/A	LINC00843	1	0.787518	1	-0.128044	1	0.487624	1	0.141843	1	-0.0582457	1	-0.21428	1	0.128613	1	0.161994	1	0.0121644	1	0.245844	1
ENSG00000178467	Q9NXG6	P4HTM	1	0.124911	1	0.142584	1	0.148525	1	-0.16266	1	-0.0404276	1	0.158182	1	0.498698	1	0.108602	1	-0.0854384	1	-0.17241	1
ENSG00000178567	Q7L775	EPM2AIP1	1	0.374513	1	0.298234	1	0.278422	1	0.0437358	1	0.057475	1	0.128648	1	0.222833	1	0.316217	1	0.00667052	1	-0.208755	1
ENSG00000178596	#N/A	GAPDHP29	1	0.54506	1	0.0362224	1	-0.410397	1	0.0147299	1	0.277531	1	-0.436601	1	-0.169631	1	-0.142387	1	0.00192912	1	0.385119	1
ENSG00000178605	O43824	GTPBP6	1	-0.232566	1	-0.228211	1	0.216684	1	-0.321599	1	0.173871	1	0.0123082	1	-0.106338	1	-0.128177	1	-0.325337	1	-0.0480892	1
ENSG00000178691	Q15022	SUZ12	1	-0.186363	1	-0.0797524	1	0.0769898	1	-0.0945156	1	-0.325567	1	0.25129	1	-0.0906111	1	-0.175186	1	-0.148833	1	0.0728197	1
ENSG00000178694	Q9H649	NSUN3	1	-0.10555	1	-0.0568374	1	0.126599	1	0.0725286	1	0.00284323	1	-0.0157094	1	-0.2029	1	0.0995004	1	-0.0573281	1	-0.0790938	1
ENSG00000178715	#N/A	AL450998.1	1	-0.079393	1	-0.273429	1	0.119692	1	-0.231319	1	-0.0986227	1	0.117851	1	-0.0570174	1	0.212526	1	-0.565167	1	-0.243677	1
ENSG00000178718	Q9BUL9	RPP25	1	0.0123318	1	0.137936	1	0.279811	1	0.0130455	1	0.0519086	1	0.0800776	1	0.346823	1	0.315907	1	0.18868	1	0.229506	1
ENSG00000178761	Q5XKK7	FAM219B	1	0.0845729	1	-0.143895	1	0.284106	1	-0.187989	1	0.136885	1	0.0672585	1	0.364492	1	0.273662	1	-0.303512	1	-0.0185193	1
ENSG00000178773	Q9UBL6	CPNE7	1	0.017374	1	0.0879037	1	0.359772	1	-0.213806	1	-0.348976	1	-0.0578239	1	0.202563	1	0.200368	1	-0.420604	1	0.0131091	1
ENSG00000178814	O14841	OPLAH	1	-0.073502	1	0.165066	1	0.886359	1	-0.295661	1	-0.284121	1	0.158857	1	0.465454	1	0.383335	1	0.0305117	1	-0.1708	1
ENSG00000178917	Q6ZMS4	ZNF852	1	0.0780202	1	-0.374272	1	0.227593	1	-0.257478	1	-0.0682618	1	0.0119621	1	-0.411028	1	-0.0699544	1	-0.183393	1	-0.209753	1
ENSG00000178919	O00358	FOXE1	1	-0.063696	1	0.0308988	1	-0.10049	1	-0.551491	1	-0.153066	1	-0.127696	1	0.818928	1	-0.115623	1	-0.240448	1	0.0432273	1
ENSG00000178927	Q9BQA9	C17orf62	1	0.100691	1	0.0958506	1	0.325644	1	-0.0809416	1	0.0313611	1	0.219771	1	0.131051	1	0.134018	1	-0.0287131	1	0.100461	1
ENSG00000178935	Q9H707	ZNF552	1	0.149351	1	0.00689304	1	-0.113323	1	-0.0831297	1	0.163031	1	-0.0321909	1	-0.248245	1	-0.0319204	1	0.107745	1	-0.00561774	1
ENSG00000179038	#N/A	AP001885.1	1	0.5924	1	0.37229	1	-0.0229659	1	-0.0443164	1	-0.231396	1	0.0895882	1	-0.0403614	1	-0.0675633	1	-0.28088	1	-0.16017	1
ENSG00000179111	Q9BYE0	HES7	1	0.205558	1	0.213575	1	-0.0152398	1	0.269549	1	-0.480442	1	-0.232906	1	0.595176	1	1.00946	1	0.245086	1	0.29052	1
ENSG00000179157	#N/A	RPS2P28	1	-0.0822617	1	0.240988	1	0.172338	1	0.176404	1	-0.113504	1	-0.266689	1	-0.106877	1	-0.266067	1	-0.372429	1	0.0100243	1
ENSG00000179168	Q86UU5	GGN	1	0.207432	1	0.34095	1	0.548705	1	-0.189826	1	0.211563	1	-0.136923	1	0.312045	1	0.231936	1	0.114642	1	-0.159018	1
ENSG00000179219	#N/A	LINC00311	1	0.645342	1	0.399142	1	-0.104315	1	-0.0609751	1	-0.18995	1	-0.00707869	1	0.000872098	1	0.504549	1	0.362098	1	0.309248	1
ENSG00000179240	Q3ZCU0	AP002360.1	1	0.399945	1	0.14521	1	0.0362719	1	-0.718705	1	-0.108409	1	-0.27277	1	0.170775	1	0.350872	1	-0.221768	1	-0.701981	1
ENSG00000179242	P55283	CDH4	1	0.0662816	1	0.143288	1	-0.0175389	1	0.0886196	1	-0.175121	1	0.347198	1	-0.00919676	1	-0.0316998	1	0.232445	1	-0.537062	1
ENSG00000179284	Q8N907	DAND5	1	0.636305	1	-0.571855	1	-0.0437793	1	-0.0385027	1	-0.32303	1	0.15096	1	-0.140842	1	0.140542	1	-0.0540427	1	0.0167744	1
ENSG00000179292	Q8N4L1	TMEM151A	1	-0.0541156	1	0.213459	1	0.180298	1	-0.766463	1	0.339767	1	0.347421	1	0.454089	1	0.0732191	1	0.254716	1	-0.267532	1
ENSG00000179335	P49761	CLK3	1	0.0254649	1	-0.07313	1	0.15471	1	0.218726	1	0.031383	1	-0.0422169	1	0.171088	1	0.256787	1	-0.109466	1	0.14882	1
ENSG00000179361	Q8IVW6	ARID3B	1	-0.0524328	1	-0.483081	1	0.168647	1	-0.00395883	1	0.145987	1	-0.10852	1	0.178552	1	0.0121811	1	-0.620717	1	0.200844	1
ENSG00000179362	#N/A	HMGN2P46	1	-0.30853	1	0.0608246	1	0.103624	1	-0.057819	1	0.197522	1	-0.08841	1	-0.23612	1	0.0399797	1	-0.381276	1	-0.323463	1
ENSG00000179364	Q86VP3	PACS2	1	0.0562663	1	0.173992	1	0.303058	1	-0.178391	1	0.222925	1	0.239076	1	0.232221	1	0.213257	1	-0.53263	1	-0.196644	1
ENSG00000179523	#N/A	EIF3J-AS1	1	-0.012506	1	-0.260294	1	0.259708	1	-0.324727	1	-0.406635	1	-0.0751565	1	0.388152	1	0.283833	1	0.100958	1	-0.125643	1
ENSG00000179526	Q9H0F6	SHARPIN	1	-0.482631	1	0.0410043	1	0.283357	1	-0.149735	1	-0.186313	1	0.194285	1	0.114935	1	0.0875797	1	0.0849686	1	-0.0634555	1
ENSG00000179564	Q8N112	LSMEM2	1	0.24526	1	-0.023056	1	-0.0284336	1	-0.200035	1	-0.250461	1	-0.160069	1	-0.162078	1	-0.0111605	1	-0.420219	1	0.0695693	1
ENSG00000179580	Q2KHN1	RNF151	1	0.579779	1	0.0210041	1	0.12936	1	0.0796337	1	-0.431948	1	-0.0509139	1	-0.11535	1	0.279286	1	-0.173357	1	0.34808	1
ENSG00000179583	P33076	CIITA	1	0.362788	1	-0.192885	1	0.171644	1	-0.11046	1	-0.145804	1	-0.164809	1	-0.142037	1	-0.171968	1	-0.252994	1	-0.198586	1
ENSG00000179588	Q8IX07	ZFPM1	1	0.0562712	1	0.319025	1	0.161555	1	-0.322415	1	0.161778	1	0.215623	1	0.214635	1	0.0120784	1	-0.0938351	1	-0.129733	1
ENSG00000179698	A6NE52	WDR97	1	-0.367602	1	0.137039	1	0.0120026	1	0.191112	1	-0.59299	1	0.245048	1	0.242739	1	0.357319	1	0.0539133	1	0.118574	1
ENSG00000179766	#N/A	ATP8B5P	1	0.24253	1	0.159518	1	0.0988101	1	-0.208194	1	0.0150166	1	-0.105026	1	-0.372518	1	0.228544	1	0.0636899	1	-0.318881	1
ENSG00000179820	Q96S97	MYADM	1	0.0113122	1	0.430004	1	0.153257	1	0.210616	1	-0.14788	1	0.47577	1	0.179569	1	-0.0404842	1	0.197492	1	0.0702863	1
ENSG00000179846	Q17RQ9	NKPD1	1	0.390653	1	0.125633	1	0.284907	1	-0.479964	1	-0.136193	1	-0.0631517	1	-0.19243	1	-0.0514329	1	-0.328526	1	-0.167065	1
ENSG00000179886	Q53EQ6	TIGD5	1	-0.282219	1	0.130615	1	0.22667	1	-0.343281	1	-0.780086	1	0.319481	1	0.244851	1	-0.0348289	1	0.0862248	1	-0.0716375	1
ENSG00000179902	Q5T5A4	C1orf194	1	0.838824	1	-0.0275884	1	-0.540973	1	-0.21412	1	-0.114942	1	-0.0114609	1	-0.653379	1	-0.488521	1	0.0771219	1	0.434619	1
ENSG00000179909	Q13106	ZNF154	1	0.0915528	1	0.379184	1	0.529469	1	0.150405	1	-0.149547	1	-0.324012	1	0.034404	1	-0.28368	1	-0.137762	1	0.0970707	1
ENSG00000179912	Q9Y2K5	R3HDM2	1	0.000570073	1	-0.0180205	1	0.178931	1	-0.438752	1	0.0388368	1	-0.0456384	1	0.300709	1	0.197912	1	0.0783852	1	-0.653299	1
ENSG00000179922	Q8NCA9	ZNF784	1	0.0975061	1	0.316977	1	-0.0121104	1	-0.0366948	1	0.290548	1	0.275709	1	0.121297	1	0.173967	1	-0.0244603	1	-0.296992	1
ENSG00000179930	Q5T619	ZNF648	1	0.0325213	1	0.0283126	1	-0.0725113	1	-1.33531	1	-0.0140596	1	0.462527	1	0.586133	1	0.601336	1	-0.123062	1	-1.45729	1
ENSG00000179943	Q96SL8	FIZ1	1	-0.0393787	1	0.00696175	1	-0.146864	1	-0.0276736	1	-0.174521	1	0.356096	1	0.086233	1	-0.24445	1	-0.213784	1	0.115474	1
ENSG00000179965	Q7L3S4	ZNF771	1	-0.10072	1	0.130011	1	0.156123	1	-0.328802	1	0.0192921	1	0.0133683	1	0.108792	1	-0.100481	1	-0.107901	1	-0.00922467	1
ENSG00000179978	#N/A	AC140134.1	1	0.0776686	1	0.0322144	1	-0.0575445	1	-0.371464	1	-0.241845	1	0.277081	1	0.151969	1	-0.0247572	1	-0.082409	1	-0.0103931	1
ENSG00000180008	Q8WXH5	SOCS4	1	-0.00650986	1	-0.137459	1	0.20419	1	-0.0701253	1	-0.240667	1	0.111393	1	-0.00242985	1	-0.0713166	1	0.119783	1	-0.091465	1
ENSG00000180015	#N/A	AC093909.1	1	-0.0525039	1	-0.0652608	1	0.0871116	1	0.05726	1	-0.191614	1	-0.273941	1	-0.136887	1	-0.00383614	1	0.312666	1	-0.131305	1
ENSG00000180035	Q96MX3	ZNF48	1	0.0831365	1	0.0357616	1	0.0732387	1	-0.200766	1	0.0127063	1	0.24959	1	0.0777034	1	-0.106692	1	0.0935672	1	-0.0263082	1
ENSG00000180066	#N/A	C10orf91	1	-0.094036	1	0.132877	1	-0.21619	1	-0.55754	1	-0.0220016	1	-0.0526964	1	0.0974946	1	0.361936	1	-0.227219	1	-0.0668376	1
ENSG00000180071	Q8IVF6	ANKRD18A	1	0.104958	1	0.437576	1	0.575667	1	0.303589	1	0.194245	1	0.00587422	1	-0.13542	1	0.106924	1	-0.0675336	1	0.00851723	1
ENSG00000180089	Q8N661	TMEM86B	1	-0.112186	1	0.133203	1	0.132768	1	0.182704	1	-0.140772	1	-0.0387769	1	0.0225057	1	0.265628	1	-0.599797	1	0.147563	1
ENSG00000180098	Q9NX07	TRNAU1AP	1	0.0200159	1	-0.048044	1	0.0955164	1	-0.144736	1	-0.167644	1	0.124202	1	-0.0530245	1	-0.0236915	1	0.434185	1	0.0536492	1
ENSG00000180116	Q86WS4	C12orf40	1	0.209025	1	0.229425	1	-0.0142972	1	-0.278828	1	0.0232611	1	-0.0790327	1	-0.183676	1	0.27346	1	0.233998	1	0.16608	1
ENSG00000180185	Q6P587	FAHD1	1	-0.14273	1	0.144812	1	-0.208811	1	-0.268981	1	-0.2262	1	0.0296199	1	0.532095	1	0.151896	1	0.145977	1	-0.0223562	1
ENSG00000180189	#N/A	HMGB1P14	1	0.157287	1	0.275826	1	0.172696	1	-0.2135	1	-0.0780759	1	-0.307963	1	-0.27566	1	-0.262969	1	-0.135191	1	-0.0358594	1
ENSG00000180209	Q96A32	MYLPF	1	0.0342765	1	0.303663	1	0.0102822	1	-0.184841	1	-0.00893833	1	0.0714428	1	-0.226265	1	0.221418	1	0.00779751	1	0.119499	1
ENSG00000180316	Q8N8W4	PNPLA1	1	-0.051112	1	0.724353	1	0.199246	1	-0.373504	1	0.148822	1	0.887914	1	-0.555265	1	0.0903609	1	0.048669	1	-0.135291	1
ENSG00000180340	Q14332	FZD2	1	-0.177388	1	0.432585	1	0.24278	1	0.0642398	1	0.120259	1	0.295546	1	0.0343155	1	-0.144757	1	0.18935	1	-0.0725665	1
ENSG00000180346	Q4W5G0	TIGD2	1	0.120207	1	-0.0604322	1	-0.108677	1	0.0285519	1	-0.0125757	1	0.210847	1	-0.0784598	1	0.115069	1	0.0702132	1	-0.347453	1
ENSG00000180385	#N/A	EMC3-AS1	1	0.433055	1	0.135154	1	0.400041	1	0.0889988	1	-0.282284	1	-0.068616	1	-0.149649	1	0.00226444	1	-0.206086	1	0.0853602	1
ENSG00000180448	Q92619	ARHGAP45	1	0.271143	1	0.223393	1	0.356832	1	-0.115452	1	-0.0633751	1	0.382229	1	0.178902	1	0.159394	1	-0.164756	1	0.199535	1
ENSG00000180539	#N/A	C9orf139	1	0.308827	1	0.288023	1	0.213314	1	-0.325618	1	-0.210177	1	0.0966573	1	0.489148	1	0.171017	1	-0.116729	1	0.307099	1
ENSG00000180581	#N/A	SRP9P1	1	-0.0685116	1	0.535457	1	0.0758059	1	-0.223377	1	-0.00479862	1	0.23437	1	0.162252	1	-0.0701427	1	0.173071	1	-0.0456223	1
ENSG00000180610	#N/A	ZBTB12BP	1	0.35752	1	0.565502	1	-0.00579883	1	0.0407791	1	-0.121747	1	-0.455686	1	-0.174492	1	-0.102737	1	0.298642	1	0.0825453	1
ENSG00000180611	Q8IYB1	MB21D2	1	1.39041	0.0746116	0.206969	1	-0.361037	1	1.18591	1	-0.439469	1	-0.257371	1	-0.299266	1	-0.424519	1	-0.293914	1	1.36835	1
ENSG00000180616	P30874	SSTR2	1	0.575811	1	0.478887	1	0.346389	1	-0.521987	1	-0.363745	1	-0.626643	1	-0.128898	1	-0.052787	1	-0.273541	1	-0.121155	1
ENSG00000180626	Q96JF6	ZNF594	1	0.00987354	1	0.00620295	1	0.290128	1	-0.265042	1	0.10621	1	0.031837	1	-0.0475073	1	0.134809	1	-0.236277	1	0.0136387	1
ENSG00000180638	Q86VL8	SLC47A2	1	0.388704	1	-0.357841	1	0.254569	1	-0.740558	1	0.199947	1	-0.274318	1	0.135445	1	0.418637	1	0.166087	1	-0.608613	1
ENSG00000180662	#N/A	RPL21P8	1	0.121005	1	0.742783	1	0.395084	1	-0.362241	1	-0.106317	1	0.0463193	1	0.0966942	1	0.18183	1	0.0575985	1	0.0104205	1
ENSG00000180720	P08173	CHRM4	1	-0.288767	1	0.296553	1	0.456612	1	0.195386	1	-0.178828	1	0.641372	1	0.113018	1	0.22879	1	-0.200548	1	-0.25469	1
ENSG00000180822	Q5JS54	PSMG4	1	0.0670191	1	-0.106737	1	-0.0435236	1	-0.00385239	1	-0.151801	1	-0.134343	1	0.201093	1	-0.0190149	1	-0.13638	1	0.0810935	1
ENSG00000180846	#N/A	CSNK1G2-AS1	1	0.322324	1	0.0908696	1	-0.157851	1	0.0923541	1	-0.432792	1	-0.185332	1	-0.0260064	1	-0.147611	1	-0.333527	1	0.174887	1
ENSG00000180881	Q9BXY5	CAPS2	1	-0.1235	1	0.631578	1	-0.295059	1	-0.2877	1	0.166733	1	-0.240334	1	-0.0833618	1	0.623385	1	0.277617	1	-0.471767	1
ENSG00000180884	Q3KQV3	ZNF792	1	0.0654985	1	0.362103	1	-0.161622	1	-0.177663	1	0.229864	1	0.256676	1	-0.225191	1	-0.0984514	1	0.152673	1	-0.158633	1
ENSG00000180901	Q14681	KCTD2	1	-0.107005	1	0.116856	1	0.0752586	1	0.164194	1	-0.0809206	1	0.267143	1	-0.0947539	1	-0.160526	1	0.096917	1	0.112509	1
ENSG00000180902	Q8N465	D2HGDH	1	-0.0139243	1	0.248732	1	0.310626	1	-0.0259066	1	0.0179708	1	0.00133041	1	0.178908	1	0.100656	1	-0.0223	1	-0.354787	1
ENSG00000180938	Q7Z3I7	ZNF572	1	-0.32913	1	0.361592	1	0.554583	1	-0.228322	1	-0.246518	1	0.183977	1	-0.0544955	1	0.102617	1	-0.171827	1	-0.0665918	1
ENSG00000181019	P15559	NQO1	1	-0.609408	1	0.656649	1	1.13283	1	-0.835125	1	0.382229	1	0.589122	1	0.113119	1	-0.0381528	1	0.00864962	1	-0.48798	1
ENSG00000181027	Q9H9S5	FKRP	1	0.263214	1	0.0992237	1	0.515624	1	0.00954073	1	0.196346	1	0.25387	1	-0.346136	1	-0.186237	1	-0.157948	1	-0.0437738	1
ENSG00000181029	Q8IUR0	TRAPPC5	1	0.373071	1	-0.253586	1	0.247764	1	-0.119369	1	-0.409501	1	-0.333672	1	0.537641	1	0.493293	1	-0.0329739	1	-0.0363687	1
ENSG00000181031	Q9UNE2	RPH3AL	1	-0.0208928	1	0.536015	1	0.330031	1	-0.0496458	1	0.335069	1	0.334656	1	0.157906	1	0.033651	1	-0.0368942	1	-0.360489	1
ENSG00000181045	Q86WA9	SLC26A11	1	-0.0787965	1	-0.119274	1	0.606229	1	-0.143257	1	0.241792	1	0.102584	1	0.265104	1	0.254947	1	-0.0231611	1	0.152494	1
ENSG00000181090	Q9H9B1	EHMT1	1	-0.00033329	1	-0.0726279	1	-0.118079	1	0.00858258	1	-0.162408	1	-0.0126887	1	-0.0107722	1	-0.0860418	1	-0.138695	1	-0.0319233	1
ENSG00000181123	#N/A	AC004832.1	1	0.351159	1	0.113572	1	0.233857	1	0.0632129	1	-0.0797498	1	0.368006	1	0.0539636	1	0.521779	1	0.379145	1	-0.21885	1
ENSG00000181222	#N/A	POLR2A	1	0.0496416	1	-0.245762	1	0.21253	1	-0.0121544	1	-0.0659021	1	-0.0622565	1	-0.0973742	1	-0.125237	1	-0.226684	1	0.0902448	1
ENSG00000181227	#N/A	DLSTP1	1	0.0789928	1	0.189105	1	0.223703	1	-0.484768	1	-0.40842	1	-0.24914	1	-0.0865458	1	0.166808	1	-0.0569228	1	-0.201517	1
ENSG00000181264	Q6ZRR5	TMEM136	1	-0.260589	1	0.190943	1	0.360942	1	-0.309106	1	-0.356727	1	0.267972	1	0.550474	1	0.368949	1	-0.345821	1	-0.273145	1
ENSG00000181322	Q86XW9	NME9	1	0.298713	1	0.457562	1	-0.0226158	1	0.221445	1	0.163637	1	-0.117385	1	-0.12342	1	0.202603	1	-0.215267	1	0.0820279	1
ENSG00000181350	Q8NAA5	LRRC75A	1	0.289871	1	-0.083111	1	0.0588589	1	-0.336688	1	-0.748411	1	-0.274124	1	0.122684	1	0.121996	1	-0.303581	1	-0.128815	1
ENSG00000181396	Q6PK18	OGFOD3	1	-0.00746819	1	0.214226	1	0.252133	1	0.108128	1	0.295909	1	0.193573	1	0.0321407	1	0.0295188	1	0.020412	1	-0.00832357	1
ENSG00000181404	A8K0Z3	WASHC1	1	0.021822	1	-0.0904508	1	-0.106036	1	-0.000719768	1	-0.0395701	1	0.106887	1	-0.0644298	1	0.248377	1	-0.294095	1	0.253978	1
ENSG00000181409	Q6ZMQ8	AATK	1	0.39725	1	0.0912011	1	0.403891	1	-0.151941	1	-0.14691	1	0.0667137	1	0.520533	1	0.360803	1	-0.438967	1	0.226756	1
ENSG00000181450	Q5SXM1	ZNF678	1	-0.146652	1	0.397387	1	0.230834	1	0.0242352	1	0.0136679	1	0.292048	1	-0.133617	1	-0.203591	1	-0.156355	1	0.0446608	1
ENSG00000181523	P51688	SGSH	1	0.215216	1	-0.208448	1	0.522545	1	-0.069557	1	0.250862	1	0.11755	1	0.189364	1	0.189956	1	-0.279513	1	-0.0424691	1
ENSG00000181555	Q9BYW2	SETD2	1	0.0356516	1	-0.0569358	1	0.0289335	1	0.078923	1	-0.0943079	1	0.0737595	1	-0.256848	1	-0.188153	1	-0.0730825	1	0.0512506	1
ENSG00000181619	Q8IZ08	GPR135	1	0.316203	1	0.179033	1	0.113249	1	-0.302617	1	-0.157018	1	-0.353183	1	-0.110021	1	0.0660803	1	0.16622	1	0.0244396	1
ENSG00000181638	Q8N8Y5	ZFP41	1	-0.27208	1	-0.00576111	1	0.423592	1	-0.365195	1	-0.283674	1	0.155262	1	-0.225024	1	0.0808757	1	0.0295349	1	-0.381603	1
ENSG00000181652	Q674R7	ATG9B	1	0.284361	1	0.0733699	1	-0.114679	1	0.0370759	1	0.0133686	1	-0.812304	1	0.313467	1	0.91131	1	0.0982509	1	0.000550326	1
ENSG00000181773	P46089	GPR3	1	0.1749	1	0.373778	1	0.169265	1	-0.461408	1	-0.457904	1	-0.120668	1	0.739125	1	0.33247	1	-0.0257061	1	0.0412913	1
ENSG00000181789	Q9Y678	COPG1	1	-0.0494712	1	-0.0692115	1	0.0546475	1	0.0549242	1	-0.350474	1	0.138545	1	0.0430549	1	-0.016839	1	0.260681	1	-0.235605	1
ENSG00000181827	Q2KHR2	RFX7	1	0.131459	1	-0.0813409	1	0.043846	1	0.0602867	1	0.226407	1	0.0605792	1	-0.122886	1	-0.0796943	1	-0.12692	1	-0.0641959	1
ENSG00000181852	Q9H4P4	RNF41	1	-0.0304609	1	0.0583443	1	0.0778913	1	-0.125997	1	0.0427851	1	0.341326	1	0.0190855	1	-0.0567459	1	0.0868394	1	-0.0165818	1
ENSG00000181873	Q5T440	IBA57	1	0.358154	1	0.129913	1	0.156316	1	0.328999	1	0.104268	1	0.223092	1	-0.131126	1	-0.0366172	1	-0.101289	1	0.15599	1
ENSG00000181915	Q96SZ5	ADO	1	-0.237689	1	-0.00711013	1	0.177015	1	-0.441058	1	0.0314611	1	0.184116	1	0.198796	1	0.0605093	1	-0.0670719	1	-0.275429	1
ENSG00000182057	#N/A	OGFRP1	1	0.659281	1	0.292397	1	0.421676	1	-0.786078	1	0.462234	1	0.0297474	1	-0.368291	1	-0.0812235	1	0.135582	1	-0.455619	1
ENSG00000182087	Q4ZIN3	TMEM259	1	0.0224352	1	-0.0942263	1	0.0245317	1	-0.0744938	1	0.0951771	1	0.0612403	1	0.215281	1	0.134888	1	-0.0806093	1	0.107846	1
ENSG00000182108	O95424	DEXI	1	0.102496	1	-0.11117	1	0.0593497	1	-0.240514	1	-0.307805	1	-0.0952601	1	-0.0792026	1	-0.238002	1	-0.267482	1	0.234854	1
ENSG00000182141	P17019	ZNF708	1	0.242166	1	0.267541	1	0.267582	1	0.324618	1	0.4384	1	0.0827082	1	-0.174543	1	-0.173156	1	-0.192569	1	0.264178	1
ENSG00000182150	Q5T890	ERCC6L2	1	-0.00105718	1	0.0844799	1	0.358786	1	-0.0192351	1	0.0193178	1	0.149188	1	-0.132192	1	-0.00413447	1	-0.0208694	1	-0.141337	1
ENSG00000182177	Q6ZVZ8	ASB18	1	0.523064	1	0.817927	1	0.245965	1	-0.11469	1	-0.0388761	1	-0.0335718	1	-0.0336276	1	0.321994	1	-0.197279	1	0.422701	1
ENSG00000182185	O15315	RAD51B	1	0.193661	1	0.423262	1	0.00737313	1	-0.0021435	1	0.149276	1	-0.205004	1	0.174576	1	0.353884	1	0.0355429	1	0.0106913	1
ENSG00000182197	Q16394	EXT1	1	-0.363794	1	0.155825	1	0.285916	1	0.00354999	1	-0.568147	1	0.110984	1	-0.219878	1	-0.00672615	1	0.133253	1	-0.116246	1
ENSG00000182208	Q70IA6	MOB2	1	0.0712822	1	-0.0614811	1	0.108172	1	0.135996	1	0.0424532	1	0.229651	1	0.241948	1	0.0562167	1	0.01995	1	0.109666	1
ENSG00000182272	Q76KP1	B4GALNT4	1	0.133767	1	0.0213758	1	0.0140046	1	-0.115957	1	-0.307433	1	-0.00257733	1	0.266972	1	0.117339	1	-0.152782	1	0.0593196	1
ENSG00000182310	W5XKT8	SPACA6	1	0.445005	1	0.0345446	1	0.127902	1	-0.256382	1	-0.229399	1	0.0371225	1	0.16189	1	0.324396	1	-0.44889	1	-0.194316	1
ENSG00000182318	P10073	ZSCAN22	1	0.123907	1	-0.224446	1	0.0319774	1	-0.186945	1	-0.218084	1	0.212743	1	-0.207343	1	-0.0371905	1	-0.243592	1	0.00617811	1
ENSG00000182324	Q9UNX9	KCNJ14	1	0.296366	1	0.0126563	1	-0.160592	1	-0.0105342	1	-0.0907894	1	0.0209739	1	0.156497	1	-0.178344	1	-0.462409	1	-0.336103	1
ENSG00000182327	A6NH11	GLTPD2	1	0.284204	1	-0.0174001	1	-0.104771	1	-0.0352294	1	-0.00286381	1	0.207495	1	0.623618	1	0.267707	1	-0.120809	1	0.417801	1
ENSG00000182329	#N/A	KIAA2012	1	0.0452903	1	0.0731817	1	0.175569	1	0.402071	1	0.022364	1	-0.162793	1	0.145991	1	-0.0442023	1	-0.131021	1	0.0212404	1
ENSG00000182372	Q9UBY8	CLN8	1	0.197161	1	-0.181987	1	0.23919	1	0.0430918	1	-0.310512	1	-0.0186598	1	0.163854	1	0.333112	1	0.205492	1	-0.0506384	1
ENSG00000182376	#N/A	AC138028.1	1	0.628745	1	0.091445	1	0.279338	1	-0.162918	1	-0.155051	1	-0.221418	1	-0.162107	1	0.0204547	1	-0.221626	1	0.228423	1
ENSG00000182405	Q96DM1	PGBD4	1	0.160976	1	0.118321	1	-0.0915431	1	-0.123401	1	0.0787998	1	-0.181397	1	-0.149568	1	0.300714	1	-0.15077	1	-0.174605	1
ENSG00000182446	Q8TAT6	NPLOC4	1	0.0941694	1	-0.140485	1	0.280911	1	0.0228814	1	-0.217565	1	0.157287	1	0.0736749	1	0.329475	1	-0.184781	1	0.446648	1
ENSG00000182473	Q9UPT5	EXOC7	1	0.234401	1	-0.0407952	1	0.468048	1	0.0272279	1	0.164637	1	0.318625	1	-0.0331018	1	0.131046	1	-0.0628756	1	0.0170339	1
ENSG00000182484	#N/A	WASH6P	1	0.0685515	1	-0.0321973	1	-0.276621	1	-0.0909292	1	-0.205075	1	0.0869984	1	0.0694481	1	0.0755844	1	-0.272494	1	0.1605	1
ENSG00000182541	P53671	LIMK2	1	0.257448	1	0.370325	1	-0.0969428	1	0.0980367	1	0.386541	1	0.256594	1	-0.163622	1	-0.0174398	1	0.00766505	1	0.315299	1
ENSG00000182544	Q6N075	MFSD5	1	-0.0281765	1	-0.0826355	1	-0.0983541	1	-0.0994339	1	-0.00803264	1	0.199473	1	0.00637451	1	-0.198547	1	-0.052757	1	0.0147842	1
ENSG00000182575	O95157	NXPH3	1	0.433354	1	0.669823	1	0.00297397	1	0.17015	1	0.0037701	1	0.958683	1	-0.0125001	1	0.190716	1	-0.274093	1	-0.0858556	1
ENSG00000182584	#N/A	ACTL10	1	0.45958	1	-0.0493226	1	0.567756	1	-0.152966	1	-0.232597	1	-0.396305	1	0.0103325	1	0.204091	1	-0.348185	1	0.165834	1
ENSG00000182585	Q6UW88	EPGN	1	0.197948	1	0.128071	1	0.294657	1	-0.335884	1	0.448315	1	-0.732702	1	-0.513884	1	-0.470087	1	-0.592401	1	-0.231058	1
ENSG00000182600	Q6UX34	C2orf82	1	0.00573564	1	-0.111267	1	0.20851	1	0.162436	1	-0.112882	1	-0.330914	1	0.335338	1	0.247603	1	-0.0214222	1	0.176439	1
ENSG00000182606	Q9UPV9	TRAK1	1	0.175767	1	-0.10324	1	0.108128	1	0.0843737	1	0.0371102	1	0.190268	1	0.154438	1	-0.0422875	1	-0.0524379	1	0.155381	1
ENSG00000182628	Q8WVK7	SKA2	1	0.0273239	1	0.387052	1	-0.0424919	1	0.276709	1	0.140838	1	0.27546	1	-0.140426	1	-0.165461	1	0.0956181	1	0.232946	1
ENSG00000182670	P53804	TTC3	1	0.159988	1	0.0639287	1	0.232071	1	-0.191575	1	-0.177011	1	0.0714899	1	0.221997	1	-0.666962	1	-0.0285229	1	-0.216144	1
ENSG00000182685	Q6PL45	BRICD5	1	0.558395	1	-0.126731	1	0.179934	1	-0.202606	1	-0.293602	1	-0.130283	1	-0.134006	1	0.190273	1	-0.249927	1	0.0911209	1
ENSG00000182700	A6NJ69	IGIP	1	0.142317	1	0.356052	1	0.206795	1	-0.280441	1	0.101395	1	-0.0859272	1	0.124717	1	-0.143571	1	0.395387	1	-0.478096	1
ENSG00000182742	P17483	HOXB4	1	0.176816	1	0.549369	1	0.76601	1	0.093661	1	-0.359567	1	0.78849	1	-0.23143	1	-0.502645	1	0.192086	1	0.331712	1
ENSG00000182749	Q86WK9	PAQR7	1	0.065712	1	0.352253	1	0.182603	1	-0.0732595	1	0.136555	1	0.481952	1	0.0608025	1	-0.0407303	1	-0.0601863	1	-0.11354	1
ENSG00000182768	Q9NPE2	NGRN	1	0.00530028	1	0.0829043	1	0.0524731	1	0.0774747	1	-0.401472	1	0.137068	1	0.233619	1	-0.121149	1	0.0839963	1	0.0606018	1
ENSG00000182796	#N/A	TMEM198B	1	0.833948	1	-0.0346302	1	0.420796	1	-0.656364	1	0.16692	1	-0.113088	1	-0.00101595	1	0.311279	1	-0.467682	1	-0.591646	1
ENSG00000182798	A8MXT2	MAGEB17	1	0.629173	1	0.255256	1	1.44794	0.18676	-0.0518	1	-0.360502	1	0.781663	1	-0.256949	1	-1.03175	1	-0.185327	1	0.690777	1
ENSG00000182810	Q9NUL7	DDX28	1	-0.00577593	1	0.0630084	1	-0.120032	1	-0.193633	1	-0.132543	1	0.0414994	1	0.0608086	1	-0.00267891	1	-0.154321	1	0.140332	1
ENSG00000182831	Q14CZ0	C16orf72	1	0.0173521	1	-0.0847125	1	0.177641	1	0.0129564	1	-0.0689026	1	0.0762044	1	0.113527	1	-0.0180061	1	0.00606068	1	-0.107133	1
ENSG00000182841	#N/A	RRP7BP	1	0.221093	1	-0.158039	1	0.158513	1	-0.0720821	1	-0.407359	1	-0.211161	1	0.224671	1	-0.0466598	1	-0.480981	1	0.13401	1
ENSG00000182853	Q7Z5L0	VMO1	1	-0.269262	1	0.0404025	1	-0.130931	1	-0.220013	1	-0.0268101	1	0.277219	1	-0.0786696	1	0.131061	1	-0.0939806	1	-0.0269635	1
ENSG00000182858	Q9BV10	ALG12	1	0.0598477	1	-0.0270739	1	0.0029811	1	-0.339158	1	-0.155954	1	0.185106	1	0.1402	1	0.0465775	1	-0.0127061	1	0.141359	1
ENSG00000182873	#N/A	PRKCZ-AS1	1	0.119286	1	-0.0170407	1	0.139447	1	-0.202619	1	-0.0415522	1	-0.199684	1	0.1201	1	-0.0579949	1	-0.15532	1	0.349073	1
ENSG00000182902	Q9H1K4	SLC25A18	1	0.377718	1	0.0634272	1	0.426691	1	-0.336525	1	-0.219406	1	0.299208	1	-0.0960786	1	0.378657	1	0.190238	1	-0.0414358	1
ENSG00000182912	#N/A	TSPEAR-AS2	1	0.352619	1	-0.0102663	1	0.611737	1	-0.324567	1	0.29339	1	0.148777	1	0.209986	1	0.231726	1	-0.251822	1	0.232757	1
ENSG00000182923	Q96MT8	CEP63	1	0.19641	1	0.250054	1	-0.288576	1	-0.177104	1	-0.043281	1	0.120192	1	-0.497288	1	-0.0124238	1	-0.120599	1	-0.269663	1
ENSG00000182944	Q01844	EWSR1	1	0.0314164	1	-0.0802925	1	-0.0357697	1	-0.0636128	1	-0.387447	1	0.161499	1	-0.10568	1	-0.0386514	1	-0.293918	1	0.0334093	1
ENSG00000182963	P36383	GJC1	1	-0.0954016	1	0.198202	1	0.0491786	1	-0.0600523	1	-0.583908	1	0.352672	1	-0.0977848	1	-0.307426	1	0.0370365	1	0.126793	1
ENSG00000182979	Q13330	MTA1	1	0.00127932	1	0.098269	1	0.0727276	1	-0.144956	1	-0.160697	1	0.143692	1	0.0642171	1	-0.00698393	1	-0.184745	1	-0.165271	1
ENSG00000183020	O94973	AP2A2	1	0.0556985	1	0.188836	1	0.286712	1	0.0426967	1	-0.134265	1	0.188108	1	0.0685289	1	0.035383	1	-0.0625548	1	0.0868718	1
ENSG00000183091	P20929	NEB	1	0.192234	1	0.258263	1	0.0370748	1	0.357254	1	0.0271034	1	-0.499892	1	0.19063	1	0.311722	1	-0.0166291	1	0.204339	1
ENSG00000183092	Q9BUH8	BEGAIN	1	0.328711	1	0.357935	1	-0.110444	1	-0.227115	1	0.261469	1	-0.0704247	1	0.410824	1	0.0819983	1	-0.426971	1	-0.279248	1
ENSG00000183134	Q9Y5Y4	PTGDR2	1	0.389073	1	0.212315	1	0.0938564	1	0.250515	1	-0.306599	1	-0.05567	1	0.268051	1	-0.236258	1	-0.24997	1	0.512559	1
ENSG00000183155	P47224	RABIF	1	0.289058	1	0.0254143	1	0.298399	1	-0.234802	1	0.261558	1	0.366208	1	0.0917362	1	0.209899	1	-0.104146	1	-0.241304	1
ENSG00000183309	O75123	ZNF623	1	-0.54961	1	0.317537	1	0.341096	1	-0.295105	1	-0.343832	1	0.346236	1	0.097178	1	-0.070186	1	0.129911	1	-0.338338	1
ENSG00000183317	Q5JZY3	EPHA10	1	0.5372	1	-0.0527157	1	0.534314	1	-0.342139	1	0.70103	1	-0.00227756	1	-0.121147	1	0.240437	1	0.229403	1	-0.487056	1
ENSG00000183324	Q7Z4M0	REC114	1	-0.180964	1	0.0774509	1	-0.048323	1	-0.705247	1	0.0612335	1	0.143053	1	-0.322898	1	-0.220975	1	-0.3131	1	0.0680086	1
ENSG00000183337	Q6W2J9	BCOR	1	0.0412748	1	-0.0438138	1	0.213532	1	-0.066381	1	-0.0931429	1	-0.317322	1	-0.186951	1	0.193028	1	-0.28736	1	-0.161187	1
ENSG00000183354	Q5HYC2	KIAA2026	1	0.0766595	1	-0.0703524	1	0.136302	1	0.0727007	1	-0.0870149	1	0.195706	1	0.051947	1	0.028622	1	0.0056013	1	-0.00824715	1
ENSG00000183396	A2RUT3	TMEM89	1	0.35836	1	0.354443	1	-0.190437	1	-0.319211	1	-0.529084	1	0.244269	1	-0.083512	1	0.0164488	1	0.239498	1	0.256055	1
ENSG00000183397	A6NCJ1	C19orf71	1	0.237039	1	0.0309442	1	0.296594	1	0.195376	1	-0.136842	1	0.00730966	1	0.0815462	1	0.172157	1	0.136082	1	-0.00829727	1
ENSG00000183401	P0C7I6	CCDC159	1	0.0909949	1	-0.371328	1	-0.0484885	1	-0.343191	1	-0.0805318	1	0.0198081	1	-0.0303758	1	0.440125	1	0.0908848	1	-0.674675	1
ENSG00000183426	Q9UND3	NPIPA1	1	0.129363	1	0.128104	1	0.451072	1	-0.0931861	1	0.0258797	1	0.175318	1	-0.0799103	1	0.0425403	1	-0.391877	1	0.0836223	1
ENSG00000183458	#N/A	AC138932.1	1	0.174984	1	0.126263	1	0.346419	1	-0.0700259	1	0.0722632	1	0.401227	1	0.304604	1	0.154604	1	-0.149595	1	0.449335	1
ENSG00000183476	A6NKC9	SH2D7	1	0.0612027	1	0.434939	1	0.226024	1	-0.0586522	1	-0.423179	1	-0.128997	1	-0.138631	1	-0.0458116	1	-0.342467	1	-0.035134	1
ENSG00000183479	Q9BQ50	TREX2	1	0.287693	1	0.16925	1	-0.25902	1	-0.0945589	1	-0.313094	1	0.033335	1	-0.0176015	1	0.155486	1	-0.397971	1	0.223235	1
ENSG00000183496	Q6ZN04	MEX3B	1	0.0858926	1	-0.208768	1	-0.143822	1	0.0551355	1	-0.232171	1	0.0168618	1	-0.274089	1	0.284784	1	-0.307106	1	0.253238	1
ENSG00000183506	#N/A	PI4KAP2	1	0.0478109	1	-0.12882	1	0.162293	1	-0.090292	1	-0.0084247	1	-0.0239469	1	0.0581143	1	0.301677	1	-0.489054	1	0.0437237	1
ENSG00000183535	#N/A	COL18A1-AS1	1	0.564574	1	0.209985	1	0.341567	1	0.0614533	1	-0.421804	1	-0.218948	1	-0.195498	1	-0.036685	1	-0.062219	1	0.19515	1
ENSG00000183562	#N/A	AC131971.1	1	0.23662	1	0.194329	1	0.0618017	1	0.0648409	1	-0.330894	1	-0.104215	1	-0.128415	1	-0.0570532	1	-0.227261	1	0.0836073	1
ENSG00000183569	Q9H4I8	SERHL2	1	0.223383	1	-0.157144	1	0.141407	1	-0.241649	1	-0.468235	1	-0.121551	1	-0.0191879	1	-0.0084649	1	-0.453577	1	0.145715	1
ENSG00000183597	Q6ICL3	TANGO2	1	0.013759	1	0.00530735	1	-0.000461233	1	-0.172556	1	-0.198371	1	0.0308667	1	0.0332904	1	0.0894807	1	-0.23236	1	-0.177596	1
ENSG00000183604	#N/A	SMG1P5	1	0.328638	1	0.197309	1	0.239508	1	-0.068672	1	-0.0646412	1	0.0304708	1	0.28251	1	0.449668	1	-0.151815	1	0.225834	1
ENSG00000183624	Q96FZ2	HMCES	1	-0.12747	1	0.183651	1	0.11174	1	0.202813	1	-0.412344	1	0.318631	1	-0.0570927	1	-0.0743329	1	-0.133053	1	0.0426164	1
ENSG00000183655	Q9H0H3	KLHL25	1	0.155371	1	-0.0692087	1	0.157328	1	0.113166	1	0.246478	1	-0.0652263	1	-0.409128	1	-0.0733219	1	0.0286766	1	0.132552	1
ENSG00000183666	#N/A	GUSBP1	1	0.206367	1	0.384675	1	0.146005	1	-0.22364	1	-0.25541	1	0.0434435	1	0.0194499	1	0.235702	1	0.109907	1	-0.0125304	1
ENSG00000183718	Q96A61	TRIM52	1	0.26084	1	0.089274	1	0.0146063	1	-0.110303	1	-0.14359	1	-0.0248972	1	0.23963	1	0.273495	1	-0.210204	1	-0.050662	1
ENSG00000183763	Q9BWF2	TRAIP	1	-0.00472923	1	0.0729976	1	-0.0277893	1	-0.0758858	1	-0.0115448	1	0.0742846	1	-0.128694	1	-0.0618327	1	-0.367297	1	0.0133597	1
ENSG00000183770	P58012	FOXL2	1	0.562857	1	0.110602	1	-0.217354	1	-0.101192	1	-0.323897	1	-0.25221	1	-0.322317	1	0.0619016	1	0.038874	1	-0.39579	1
ENSG00000183779	Q9H7S9	ZNF703	1	0.564322	1	-0.0455415	1	0.213085	1	-0.151132	1	0.227222	1	0.24639	1	-0.348168	1	-0.213253	1	-0.104337	1	0.261751	1
ENSG00000183808	Q8IXT5	RBM12B	1	-0.098952	1	0.130454	1	-0.0104423	1	0.0609154	1	-0.596048	1	-0.00706796	1	-0.113689	1	-0.0229241	1	-0.0660746	1	0.209326	1
ENSG00000183833	Q7Z4T9	MAATS1	1	-0.785776	1	-0.475114	1	1.54219	1	0.291574	1	-0.118315	1	-0.36842	1	0.206218	1	0.136639	1	-0.286507	1	-0.275958	1
ENSG00000183856	Q86VI3	IQGAP3	1	0.272176	1	0.321197	1	0.255884	1	0.226669	1	0.151655	1	0.237092	1	-0.162624	1	-0.0668025	1	-0.108032	1	0.239911	1
ENSG00000183891	Q5I0X7	TTC32	1	0.377799	1	0.137214	1	0.412419	1	0.0757824	1	0.220086	1	0.0249401	1	0.192517	1	0.420672	1	-1.00881	1	-0.132676	1
ENSG00000183911	#N/A	RPL21P132	1	0.482162	1	-0.104051	1	0.0731391	1	0.511928	1	0.011861	1	-0.151533	1	0.270624	1	0.0486254	1	-0.0326788	1	0.345749	1
ENSG00000183921	A6NKP2	SDR42E2	1	0.212773	1	-0.418982	1	0.421087	1	-0.273535	1	0.0473811	1	0.0911171	1	0.494492	1	-0.314024	1	-0.128104	1	0.11266	1
ENSG00000183935	#N/A	HTR7P1	1	0.253979	1	0.83541	1	0.809393	1	-0.4147	1	0.130611	1	0.216874	1	-0.187061	1	-0.19406	1	-0.145543	1	0.213043	1
ENSG00000183955	Q9NQR1	KMT5A	1	0.0238619	1	0.0621226	1	-0.0963531	1	0.0909605	1	-0.210172	1	0.207567	1	-0.053382	1	-0.173527	1	-0.241288	1	0.293517	1
ENSG00000183963	P53814	SMTN	1	0.0266594	1	0.295049	1	0.00842118	1	-0.468066	1	0.0256455	1	0.308977	1	0.147135	1	-0.0740002	1	0.1078	1	-0.319907	1
ENSG00000184014	Q6IQ26	DENND5A	1	-0.0849752	1	-0.16807	1	0.360216	1	0.0638774	1	-0.381449	1	-0.00447327	1	0.186051	1	0.11521	1	-0.152876	1	-0.101779	1
ENSG00000184047	Q9NR28	DIABLO	1	0.10396	1	-0.118777	1	0.148408	1	-0.011265	1	-0.434249	1	-0.0967954	1	-0.128621	1	-0.123928	1	-0.455522	1	0.065473	1
ENSG00000184056	Q9H267	VPS33B	1	-0.00350978	1	-0.0103857	1	-0.00776032	1	-0.326177	1	-0.115516	1	-0.159964	1	-0.107323	1	-0.0973149	1	-0.101512	1	-0.0109175	1
ENSG00000184068	#N/A	AL021453.1	1	-0.0104834	1	0.0353203	1	-0.0199138	1	0.26027	1	-0.0826152	1	-0.0785611	1	-0.167574	1	-0.100147	1	-0.137954	1	-0.0985917	1
ENSG00000184083	Q9NX05	FAM120C	1	0.0393405	1	0.28517	1	0.583256	1	-0.564179	1	0.660051	1	0.302425	1	-0.0297899	1	-0.1057	1	0.0925063	1	-0.510918	1
ENSG00000184113	O00501	CLDN5	1	0.664916	1	0.0209752	1	0.21415	1	0.140327	1	-0.706593	1	0.280027	1	-0.0513782	1	0.251449	1	0.164399	1	0.119146	1
ENSG00000184154	Q96E66	LRTOMT	1	0.147031	1	-0.00405802	1	0.059501	1	-0.515008	1	-0.523761	1	0.285313	1	-0.126667	1	-0.0211801	1	-0.510524	1	-0.0962803	1
ENSG00000184205	Q9H2G4	TSPYL2	1	0.164587	1	0.0972454	1	0.510647	1	0.087907	1	0.00809721	1	0.108294	1	0.509545	1	0.373883	1	0.0948624	1	-0.230167	1
ENSG00000184208	#N/A	C22orf46	1	0.283109	1	0.124358	1	0.38237	1	-0.149572	1	0.321115	1	0.150917	1	-0.226545	1	0.437687	1	0.392065	1	-0.371125	1
ENSG00000184209	Q16560	SNRNP35	1	-0.00300452	1	-0.141634	1	-0.00169567	1	-0.143733	1	0.0461012	1	0.00763955	1	-0.00394727	1	0.0166172	1	-0.13489	1	0.0169523	1
ENSG00000184210	Q6ZPD8	DGAT2L6	1	-0.0382483	1	0.258182	1	0.605617	1	-0.177844	1	0.210559	1	0.00572446	1	0.0365892	1	-0.0534456	1	0.233243	1	0.00747288	1
ENSG00000184274	#N/A	LINC00315	1	0.523444	1	0.313678	1	0.11961	1	0.00652536	1	0.23224	1	0.199042	1	-0.231142	1	-0.0966591	1	-0.00546763	1	-0.00663382	1
ENSG00000184361	Q96LK8	SPATA32	1	-0.205693	1	0.135969	1	0.116028	1	-0.472064	1	0.0175688	1	-0.305894	1	-0.269796	1	0.018632	1	-0.542057	1	-0.272465	1
ENSG00000184389	U3KPV4	A3GALT2	1	0.528182	1	0.244274	1	0.140581	1	-0.338843	1	-0.190736	1	-0.134837	1	-0.159508	1	0.693254	1	0.502084	1	-0.102419	1
ENSG00000184402	O75177	SS18L1	1	0.0864991	1	-0.174886	1	0.040557	1	-0.315101	1	-0.52356	1	0.0774179	1	0.0453972	1	0.0724955	1	-0.330859	1	0.0214968	1
ENSG00000184414	#N/A	IRS3P	1	0.410792	1	0.0116717	1	-0.203177	1	0.315879	1	-0.144787	1	-0.20508	1	0.237005	1	0.359894	1	0.205152	1	-0.0836556	1
ENSG00000184434	Q9H756	LRRC19	1	0.0345531	1	0.525093	1	0.122396	1	0.115803	1	-0.0789542	1	0.126147	1	-0.0557454	1	-0.22188	1	0.228307	1	-0.0799339	1
ENSG00000184436	Q9BT49	THAP7	1	-0.0357183	1	0.0136831	1	0.166964	1	-0.153334	1	-0.118171	1	0.322172	1	0.0690214	1	-0.100275	1	0.0972396	1	-0.098931	1
ENSG00000184445	P50748	KNTC1	1	0.11289	1	0.19903	1	0.089283	1	-0.0274778	1	-0.0991237	1	0.0289414	1	-0.0552364	1	-0.0044755	1	-0.120207	1	0.051537	1
ENSG00000184465	A2RRH5	WDR27	1	0.119001	1	0.0837314	1	0.493249	1	-0.126699	1	-0.021016	1	-0.271748	1	0.183735	1	0.137609	1	-0.278072	1	-0.126042	1
ENSG00000184470	Q9NNW7	TXNRD2	1	-0.113617	1	0.373121	1	0.0175403	1	0.0414789	1	0.121486	1	0.201566	1	0.171669	1	0.0414269	1	-0.0642696	1	-0.0109064	1
ENSG00000184471	P60827	C1QTNF8	1	-0.0344173	1	0.241955	1	0.377144	1	-0.590828	1	-0.478982	1	0.316515	1	0.374752	1	0.609405	1	-0.00575653	1	-0.0677712	1
ENSG00000184489	O75365	PTP4A3	1	-0.61244	1	0.853844	1	0.100574	1	0.531436	1	0.146336	1	-0.0911861	1	0.871594	1	0.41309	1	-0.899243	1	-0.337857	1
ENSG00000184497	Q8WV15	TMEM255B	1	0.232339	1	-0.160294	1	0.672809	1	-1.06723	1	0.309747	1	0.0774649	1	0.273828	1	0.151932	1	0.106312	1	-0.00438018	1
ENSG00000184602	O75324	SNN	1	-0.17802	1	0.831449	1	0.0515961	1	0.0113225	1	0.433672	1	-0.227349	1	-0.092165	1	-0.00140329	1	0.0148044	1	-0.446398	1
ENSG00000184612	#N/A	RPL7P26	1	0.117655	1	0.517826	1	0.463337	1	0.150051	1	-0.121611	1	0.113166	1	-0.349043	1	-0.426159	1	-0.0984551	1	-0.19188	1
ENSG00000184616	P0DUX1	SPDYE12P	1	0.509903	1	0.0116154	1	0.385841	1	0.102546	1	-0.151563	1	0.155562	1	-0.0628421	1	0.371318	1	-0.220247	1	0.0226836	1
ENSG00000184640	Q9UHD8	40057	1	0.122008	1	0.173679	1	0.0822997	1	0.0357812	1	0.132687	1	0.290269	1	0.0868612	1	0.0131622	1	0.0656783	1	-0.0541274	1
ENSG00000184661	Q69YH5	CDCA2	1	-0.176225	1	0.202255	1	0.0286273	1	0.170827	1	0.0220429	1	0.242548	1	-0.372313	1	-0.347191	1	-0.13271	1	0.196667	1
ENSG00000184698	Q9H341	OR51M1	1	0.821105	1	0.693325	1	-0.941139	1	-0.455563	1	-0.98228	1	-0.417168	1	0.089387	1	0.532333	1	-0.00217677	1	0.5544	1
ENSG00000184708	Q9NRA8	EIF4ENIF1	1	0.126886	1	-0.128101	1	0.173507	1	-0.146784	1	-0.215762	1	0.0497736	1	-0.180054	1	-0.0190735	1	-0.3008	1	-0.0490782	1
ENSG00000184786	Q8IZS6	TCTE3	1	0.375544	1	0.054258	1	0.0416804	1	0.267244	1	-0.117536	1	-0.137574	1	0.400302	1	0.0837185	1	-0.0400581	1	0.240056	1
ENSG00000184787	P60604	UBE2G2	1	0.0120692	1	-0.16715	1	-0.0829816	1	-0.00429849	1	-0.131878	1	0.00850831	1	0.112011	1	-0.051344	1	-0.26967	1	0.0590957	1
ENSG00000184788	Q86VE3	SATL1	1	0.136723	1	-0.0114207	1	-0.156413	1	0.391157	1	-0.317492	1	-0.226407	1	0.368653	1	0.640925	1	0.0211617	1	-0.171031	1
ENSG00000184792	Q969R2	OSBP2	1	-0.0408429	1	0.0447819	1	0.00779606	1	-0.167133	1	-0.0939877	1	0.0992489	1	-0.157434	1	-0.180854	1	-0.0112874	1	-0.077837	1
ENSG00000184863	Q96EV2	RBM33	1	-0.0879268	1	-0.0483096	1	-0.0308606	1	0.205099	1	-0.179756	1	-0.0453784	1	-0.126797	1	-0.0777855	1	-0.0471557	1	0.174021	1
ENSG00000184887	Q96KE9	BTBD6	1	0.0141594	1	0.0264878	1	0.218467	1	0.148276	1	0.0988738	1	0.258316	1	-0.14211	1	-0.150875	1	-0.00723271	1	0.166148	1
ENSG00000184903	Q96T52	IMMP2L	1	0.0341623	1	0.020252	1	-0.0547424	1	-0.00764194	1	-0.241525	1	-0.290599	1	0.456192	1	0.289562	1	0.198385	1	0.096665	1
ENSG00000184908	P51801	CLCNKB	1	0.154747	1	0.315233	1	0.01861	1	-0.413441	1	0.0901337	1	0.0261212	1	0.273665	1	0.327375	1	0.469896	1	-0.161494	1
ENSG00000184916	Q9Y219	JAG2	1	-0.167795	1	-0.184378	1	0.0425454	1	-0.142078	1	-0.321569	1	0.000802394	1	0.386635	1	0.145288	1	-0.0176635	1	-0.0230207	1
ENSG00000184923	Q8IVF1	NUTM2A	1	0.205271	1	0.545	1	0.327292	1	-0.0736321	1	-0.191921	1	-0.297822	1	0.134592	1	0.274364	1	0.0974602	1	0.228184	1
ENSG00000184984	P08912	CHRM5	1	0.490491	1	0.761076	1	0.350302	1	0.0923063	1	-0.290696	1	-0.0798371	1	-0.421168	1	-0.242146	1	-0.00414902	1	0.582702	1
ENSG00000185010	P00451	F8	1	-0.131725	1	0.363583	1	-0.425693	1	-0.379056	1	-0.404909	1	0.261808	1	0.111494	1	0.697154	1	-0.103245	1	-0.712293	1
ENSG00000185019	O94941	UBOX5	1	-0.15008	1	0.0759993	1	-0.0962547	1	0.0273032	1	0.0782324	1	-0.0105942	1	0.185941	1	-0.0766798	1	-0.299399	1	-0.191911	1
ENSG00000185022	Q9ULX9	MAFF	1	-0.0395847	1	-0.396531	1	0.31131	1	0.292075	1	-0.366238	1	0.650678	1	0.339063	1	0.32432	1	-0.0305604	1	0.424474	1
ENSG00000185024	Q92994	BRF1	1	0.0990869	1	0.116013	1	0.326557	1	0.0745742	1	0.0720495	1	0.271745	1	-0.0869452	1	0.00844533	1	0.0622054	1	0.137506	1
ENSG00000185028	A6NHZ5	LRRC14B	1	0.238303	1	0.455911	1	0.39704	1	-0.226002	1	0.274571	1	0.351558	1	-0.0837125	1	-0.325844	1	-0.00921852	1	-0.107544	1
ENSG00000185038	A6NES4	MROH2A	1	0.316172	1	0.228435	1	0.986859	1	-0.318804	1	-0.0704747	1	-0.103425	1	0.0692071	1	-0.440696	1	-0.513733	1	0.290813	1
ENSG00000185040	A6NNV3	SPDYE16	1	0.0695365	1	0.175399	1	0.161941	1	-0.278268	1	-0.413852	1	-0.0742161	1	0.317116	1	-0.20199	1	-0.3849	1	0.0132026	1
ENSG00000185101	A1A5B4	ANO9	1	0.329253	1	0.117377	1	0.205132	1	-0.284068	1	0.516734	1	0.161597	1	0.316123	1	0.273751	1	-0.0720445	1	-0.0911176	1
ENSG00000185112	Q8N2R8	FAM43A	1	0.0749613	1	0.401089	1	0.243036	1	0.460308	1	-0.528137	1	0.504421	1	-0.0369434	1	-0.206392	1	0.337994	1	0.249171	1
ENSG00000185155	Q9H2W2	MIXL1	1	0.122192	1	0.0748227	1	0.31119	1	0.111205	1	0.416605	1	-0.456258	1	-0.327316	1	-0.0293312	1	-0.151803	1	0.202086	1
ENSG00000185158	Q96QE4	LRRC37B	1	0.0990361	1	0.198724	1	0.100833	1	0.0400536	1	0.126674	1	0.185592	1	-0.00975003	1	0.125143	1	-0.239821	1	0.202277	1
ENSG00000185189	Q9NSY0	NRBP2	1	0.144162	1	0.247061	1	1.02089	1	0.00111947	1	-0.141509	1	0.186053	1	0.158492	1	0.273311	1	-0.287851	1	-0.0384925	1
ENSG00000185220	Q6P3X8	PGBD2	1	0.0230983	1	-0.00522201	1	-0.0282172	1	-0.429492	1	-0.189894	1	0.223704	1	-0.223474	1	0.0417323	1	-0.326181	1	-0.310731	1
ENSG00000185222	Q9UHQ7	TCEAL9	1	-0.207633	1	0.0589008	1	0.139495	1	-0.263262	1	-0.0446547	1	0.270439	1	0.133208	1	-0.0316238	1	0.107846	1	-0.221164	1
ENSG00000185236	Q15907	RAB11B	1	-0.0256646	1	-0.0792384	1	-0.184286	1	-0.206599	1	-0.0120615	1	0.267094	1	0.0446537	1	-0.0533152	1	-0.0854993	1	-0.0378733	1
ENSG00000185245	P07359	GP1BA	1	0.676514	1	0.11864	1	-0.0109716	1	-0.267894	1	-0.211431	1	-0.0356308	1	-0.269493	1	-0.0653873	1	-0.111323	1	-0.411846	1
ENSG00000185269	Q6P988	NOTUM	1	-0.198409	1	0.109059	1	1.11032	1	-0.276699	1	-0.214615	1	0.854036	1	-0.247688	1	-0.887893	1	0.524133	1	0.365684	1
ENSG00000185271	A6NCF5	KLHL33	1	0.204261	1	0.335354	1	-0.443496	1	-0.00542919	1	0.214235	1	-0.302984	1	0.160507	1	0.626755	1	0.0232857	1	0.131618	1
ENSG00000185278	Q5TC79	ZBTB37	1	0.0305482	1	0.04406	1	0.111796	1	0.0510772	1	-0.212796	1	-0.247418	1	-0.216342	1	-0.170109	1	-0.192431	1	-0.206729	1
ENSG00000185291	P26951	IL3RA	1	0.768631	1	-0.0377647	1	0.671117	1	0.0587839	1	0.642025	1	-0.663199	1	-0.183006	1	-0.326584	1	-0.265967	1	-0.0339059	1
ENSG00000185298	Q6PK04	CCDC137	1	-0.0131926	1	-0.0990379	1	-0.0878407	1	0.0582169	1	-0.264031	1	-0.0465916	1	-0.0735751	1	-0.0178312	1	-0.00805857	1	0.517967	1
ENSG00000185324	Q15131	CDK10	1	0.173213	1	-0.13649	1	0.176804	1	-0.0757593	1	-0.0961378	1	0.00629467	1	0.258854	1	0.295065	1	-0.235932	1	0.123802	1
ENSG00000185344	Q9Y487	ATP6V0A2	1	-0.160756	1	0.194345	1	-0.0462799	1	-0.137662	1	-0.0793069	1	0.149067	1	-0.0798288	1	-0.255162	1	-0.103036	1	0.134067	1
ENSG00000185347	Q86SX3	C14orf80	1	0.0848671	1	0.150077	1	0.230007	1	-0.2483	1	-0.0965438	1	0.229165	1	0.1453	1	0.0216641	1	-0.143864	1	0.0827032	1
ENSG00000185359	O14964	HGS	1	0.0282907	1	-0.207985	1	-0.101872	1	0.0169077	1	-0.244389	1	0.046645	1	-0.0374888	1	0.0234886	1	-0.265699	1	0.446405	1
ENSG00000185361	Q8WVP5	TNFAIP8L1	1	-0.143509	1	0.316773	1	-0.246421	1	-0.13974	1	-0.104837	1	0.242262	1	0.129141	1	-0.0249922	1	0.0367595	1	0.0124373	1
ENSG00000185379	O75771	RAD51D	1	0.417502	1	0.0173919	1	0.202624	1	-0.119987	1	-0.145769	1	-0.0492969	1	-0.223726	1	0.0229018	1	-0.0461161	1	-0.214975	1
ENSG00000185482	Q96MF2	STAC3	1	0.311597	1	0.199902	1	0.247423	1	-0.269554	1	0.227398	1	-0.389222	1	0.216809	1	0.241975	1	-0.0692957	1	-0.392759	1
ENSG00000185485	#N/A	SDHAP1	1	0.193646	1	0.222292	1	0.355616	1	-0.0733214	1	-1.11856	1	0.0391039	1	-0.00589269	1	0.144247	1	-0.129296	1	0.0878813	1
ENSG00000185495	#N/A	AC138393.1	1	0.311321	1	0.397199	1	0.187454	1	-0.229848	1	-0.0907133	1	-0.122353	1	0.061275	1	0.0431397	1	-0.0913534	1	-0.138914	1
ENSG00000185499	P15941	MUC1	1	0.338086	1	0.561948	1	0.588814	1	-0.284355	1	0.163575	1	0.20054	1	0.0867109	1	0.402818	1	-0.0947072	1	-0.515238	1
ENSG00000185513	Q9Y468	L3MBTL1	1	0.0982835	1	0.228174	1	0.258817	1	-0.222601	1	0.168596	1	-0.0719357	1	0.165653	1	0.224088	1	-0.178454	1	-0.216321	1
ENSG00000185591	P08047	SP1	1	-0.102385	1	-0.122135	1	-0.0053196	1	0.116905	1	-0.212953	1	0.188489	1	-0.0927918	1	-0.132734	1	-0.0414878	1	-0.0257453	1
ENSG00000185596	#N/A	WASH3P	1	0.239689	1	-0.177655	1	-0.113172	1	0.0730449	1	-0.201095	1	0.105715	1	0.260873	1	0.30896	1	-0.640073	1	0.127602	1
ENSG00000185607	#N/A	ACTBP7	1	0.406617	1	0.667533	1	-0.16792	1	-0.0787202	1	-0.414364	1	-0.0419482	1	-0.362799	1	0.483875	1	0.392446	1	0.697763	1
ENSG00000185615	Q13087	PDIA2	1	-0.158831	1	-0.0582262	1	0.410292	1	-0.268812	1	-0.162318	1	0.0833322	1	-0.0364915	1	-0.458133	1	-0.560751	1	0.0180295	1
ENSG00000185621	Q96KR4	LMLN	1	-0.0815606	1	-0.0296508	1	0.367981	1	0.0403979	1	-0.935319	1	0.0485474	1	-0.13773	1	0.0151762	1	0.124446	1	-0.351889	1
ENSG00000185633	Q9NRX3	NDUFA4L2	1	0.660246	1	0.367705	1	0.200684	1	0.052392	1	-0.254882	1	-0.0612372	1	0.0359449	1	0.230523	1	-0.152447	1	0.330189	1
ENSG00000185668	Q03052	POU3F1	1	0.300922	1	0.106792	1	0.201104	1	0.132205	1	-0.734367	1	-0.313999	1	0.0691887	1	-0.466268	1	-0.0704944	1	0.12171	1
ENSG00000185670	Q9H5J0	ZBTB3	1	-0.0064257	1	-0.0932651	1	0.130655	1	-0.219494	1	-0.344842	1	0.156246	1	-0.168533	1	0.208133	1	-0.214991	1	-0.140323	1
ENSG00000185674	Q86SG7	LYG2	1	0.230377	1	0.273237	1	0.00863879	1	0.0746008	1	0.325673	1	-0.0241259	1	-0.0874039	1	0.0648147	1	-0.0944304	1	0.500717	1
ENSG00000185684	#N/A	EP400NL	1	0.284788	1	0.280383	1	0.59935	1	0.0227949	1	-0.0962693	1	-0.0319509	1	0.014514	1	0.0561021	1	-0.0983398	1	0.191298	1
ENSG00000185697	P10243	MYBL1	1	-0.676307	1	0.934475	1	-0.160649	1	0.250488	1	-0.424782	1	0.638016	1	-0.147914	1	-0.116357	1	0.390793	1	0.290413	1
ENSG00000185742	Q6NUJ2	C11orf87	1	-0.194398	1	0.214746	1	1.03527	1	0.280384	1	-0.244635	1	-0.249125	1	-0.141109	1	0.14654	1	-0.233414	1	0.486507	1
ENSG00000185758	A6NM45	CLDN24	1	0.20697	1	0.469677	1	0.131359	1	0.00677187	1	-0.0422282	1	-0.027452	1	0.182506	1	0.0323504	1	-0.272015	1	0.0825197	1
ENSG00000185761	#N/A	ADAMTSL5	1	0.171558	1	0.287476	1	0.289121	1	-0.403168	1	0.16617	1	0.446775	1	0.216755	1	0.217238	1	0.117674	1	0.0671679	1
ENSG00000185792	Q7RTR0	NLRP9	1	0.594391	1	0.00851087	1	-0.1337	1	0.423126	1	-0.0685904	1	0.569137	1	0.102399	1	0.0474193	1	-0.022973	1	-0.271211	1
ENSG00000185800	Q09019	DMWD	1	0.181469	1	0.211195	1	0.443152	1	0.0489144	1	0.20961	1	0.197539	1	0.163504	1	0.0849026	1	0.0120716	1	-0.0194343	1
ENSG00000185829	Q8IVW1	ARL17A	1	0.243521	1	0.341764	1	0.34667	1	-0.151574	1	0.151683	1	0.114986	1	-0.0208129	1	0.332405	1	0.00625023	1	0.121853	1
ENSG00000185837	#N/A	HDHD5-AS1	1	0.23888	1	0.0210855	1	0.0942169	1	-0.315142	1	0.219526	1	-0.0468163	1	0.223112	1	0.05007	1	-0.383769	1	0.259653	1
ENSG00000185838	Q9BYB4	GNB1L	1	0.257219	1	0.342812	1	0.124156	1	-0.408102	1	-0.18183	1	-0.170142	1	0.102354	1	-0.0517621	1	-0.0334449	1	-0.0248182	1
ENSG00000185864	#N/A	NPIPB4	1	0.254119	1	0.0342939	1	0.164326	1	0.647881	1	-0.17629	1	-0.309247	1	-0.11785	1	0.305746	1	-0.325257	1	0.739999	1
ENSG00000185917	Q9NVD3	SETD4	1	0.00951395	1	0.0666186	1	-0.0545231	1	0.0156293	1	-0.251289	1	-0.0438215	1	-0.192435	1	-0.0229727	1	-0.350434	1	0.0980066	1
ENSG00000185947	Q14586	ZNF267	1	0.00604296	1	-0.148592	1	-0.0978918	1	0.163074	1	0.0163459	1	0.0381859	1	-0.120124	1	-0.167212	1	-0.277829	1	0.16755	1
ENSG00000185963	Q8TD16	BICD2	1	0.00428161	1	-0.123416	1	-0.0036615	1	0.120904	1	-0.333957	1	0.188747	1	-0.0552509	1	-0.034869	1	-0.0311636	1	0.22474	1
ENSG00000185988	Q496M5	PLK5	1	0.931344	1	-0.642362	1	0.629821	1	0.761052	1	0.152873	1	-0.265341	1	0.0474361	1	-0.128966	1	-0.375231	1	-0.0647588	1
ENSG00000186001	Q96II8	LRCH3	1	-0.0456657	1	0.0269726	1	0.363398	1	0.01767	1	-0.929849	1	0.136901	1	-0.154506	1	-0.0478405	1	-0.129026	1	0.0791929	1
ENSG00000186007	Q68G75	LEMD1	1	0.156928	1	0.274866	1	-0.382547	1	0.0714155	1	-0.0215622	1	-0.0117026	1	0.759852	1	-0.214756	1	-0.0825927	1	-0.539261	1
ENSG00000186056	#N/A	MATN1-AS1	1	0.19352	1	-0.00310249	1	-0.156098	1	-0.626048	1	0.148518	1	-0.187694	1	0.641908	1	0.839398	1	-0.0873561	1	-0.0275934	1
ENSG00000186073	Q9Y2V0	C15orf41	1	-0.163573	1	0.360043	1	0.23448	1	0.306249	1	-0.686176	1	0.0388448	1	-0.151752	1	-0.18286	1	-0.458376	1	-0.0715145	1
ENSG00000186118	Q6PEX7	TEX38	1	0.298501	1	0.376648	1	0.300945	1	-0.0690711	1	-0.246178	1	-0.10918	1	-0.176676	1	-0.139494	1	-0.177828	1	0.249816	1
ENSG00000186141	Q9BUI4	POLR3C	1	0.131	1	-0.19941	1	-0.0316193	1	-0.000162431	1	-0.0814663	1	0.0320645	1	-0.197118	1	-0.228215	1	-0.191597	1	0.197078	1
ENSG00000186160	Q86W10	CYP4Z1	1	0.0382377	1	0.245375	1	-0.268035	1	-0.181987	1	0.0570213	1	0.0407856	1	-0.0856779	1	0.031515	1	-0.00338858	1	-0.152369	1
ENSG00000186162	#N/A	CIDECP	1	0.0168515	1	-0.121812	1	0.173022	1	-0.0544642	1	0.111283	1	0.0276082	1	-0.00857959	1	0.108606	1	-0.143633	1	0.0139745	1
ENSG00000186166	Q86UT8	CCDC84	1	0.275581	1	0.159147	1	0.459023	1	-0.0798249	1	-0.143226	1	0.229507	1	-0.00618697	1	-0.0210022	1	-0.126831	1	0.136234	1
ENSG00000186174	Q86UU0	BCL9L	1	0.0908194	1	-0.0638706	1	0.0839073	1	-0.201451	1	-0.183093	1	0.398225	1	-0.0367543	1	0.0107897	1	0.172091	1	0.0379317	1
ENSG00000186185	Q86Y91	KIF18B	1	-0.0185191	1	0.0916715	1	-0.160714	1	0.0133269	1	-0.078851	1	0.30896	1	-0.205466	1	-0.197721	1	-0.490408	1	0.365639	1
ENSG00000186280	Q6B0I6	KDM4D	1	-0.0443222	1	0.112089	1	0.468361	1	-0.345046	1	0.152204	1	0.347553	1	-0.0407839	1	-0.129842	1	0.0869458	1	0.123181	1
ENSG00000186301	#N/A	MST1P2	1	0.375621	1	-0.125907	1	0.284583	1	-0.150814	1	-0.0713686	1	0.119177	1	0.39115	1	0.483841	1	-0.48142	1	-0.041073	1
ENSG00000186318	P56817	BACE1	1	0.201562	1	0.18127	1	-0.0268026	1	-0.0585052	1	-0.00375521	1	0.177044	1	-0.107925	1	0.0536001	1	-0.066939	1	-0.312065	1
ENSG00000186350	P19793	RXRA	1	0.120924	1	0.0994175	1	0.596535	1	0.0269606	1	-0.0716276	1	0.628691	1	-0.180384	1	-0.011006	1	-0.171815	1	-0.0973941	1
ENSG00000186399	I6L899	GOLGA8R	1	0.0885331	1	-0.375959	1	0.131844	1	-0.675855	1	0.149587	1	-0.31416	1	0.0751539	1	0.286151	1	-0.380176	1	-0.208156	1
ENSG00000186409	Q5VVM6	CCDC30	1	0.0811351	1	0.154173	1	0.481841	1	-0.171595	1	0.295185	1	-0.0364747	1	-0.0767244	1	0.213368	1	0.109353	1	-0.130115	1
ENSG00000186501	Q9H0R3	TMEM222	1	0.111374	1	-0.0738051	1	-0.225382	1	0.0992696	1	-0.224486	1	0.126923	1	-0.0553174	1	0.00810946	1	0.0223882	1	0.102448	1
ENSG00000186517	Q7Z6I6	ARHGAP30	1	0.372059	1	0.233415	1	0.395669	1	-0.296331	1	-0.104957	1	-0.379379	1	0.274588	1	0.514387	1	0.105404	1	0.0890331	1
ENSG00000186523	Q8N7N1	FAM86B1	1	0.297046	1	0.030382	1	-0.103955	1	-0.0397645	1	0.0815693	1	-0.355449	1	0.0560196	1	-0.0383153	1	0.160316	1	-0.109087	1
ENSG00000186532	Q8IYR2	SMYD4	1	0.140936	1	0.131708	1	0.17801	1	0.0200356	1	-0.173699	1	0.170221	1	-0.117125	1	-0.0180863	1	0.0417143	1	0.00274135	1
ENSG00000186564	O60548	FOXD2	1	0.241986	1	0.340649	1	0.248692	1	-0.0747987	1	0.172602	1	0.0991282	1	-0.0413535	1	0.045617	1	-0.0855399	1	0.13643	1
ENSG00000186566	Q9UKJ3	GPATCH8	1	0.0371572	1	0.0387859	1	-0.014847	1	0.0949594	1	-0.141816	1	0.0887246	1	-0.0994544	1	0.0353967	1	-0.230499	1	-0.0922944	1
ENSG00000186577	Q86T20	SMIM29	1	-0.207527	1	0.071303	1	-0.213438	1	-0.912871	1	-0.367426	1	0.413154	1	0.612629	1	0.339234	1	0.406896	1	-0.503246	1
ENSG00000186603	Q96IR7	HPDL	1	0.717609	1	0.223629	1	0.422869	1	-0.621744	1	-0.479532	1	-0.266242	1	-0.497115	1	-0.285724	1	0.0504984	1	-0.242756	1
ENSG00000186628	A1L4K1	FSD2	1	0.270631	1	-0.438278	1	0.0331934	1	-0.107387	1	-0.175704	1	-0.425603	1	-0.0700247	1	0.275166	1	-0.336967	1	0.153841	1
ENSG00000186638	Q5T7B8	KIF24	1	0.0893439	1	0.195221	1	0.237846	1	0.181807	1	-0.15137	1	0.241443	1	-0.36598	1	-0.0932398	1	-0.312864	1	-0.0590809	1
ENSG00000186660	Q96JP5	ZFP91	1	-0.0532326	1	0.0235322	1	-0.0461744	1	-0.00719556	1	-0.00675831	1	0.24773	1	-0.215496	1	-0.152491	1	-0.178742	1	-0.0347238	1
ENSG00000186666	Q7Z5W3	BCDIN3D	1	0.250577	1	-0.0162074	1	-0.380994	1	-0.268529	1	-0.10828	1	-0.222813	1	-0.0242517	1	0.227463	1	0.164967	1	-0.0715539	1
ENSG00000186704	#N/A	DTX2P1	1	0.405848	1	-0.133685	1	0.483157	1	-0.215329	1	0.188648	1	-0.0530736	1	0.339756	1	0.36391	1	-0.0262691	1	0.208761	1
ENSG00000186710	A6NFT4	CFAP73	1	0.181102	1	0.041344	1	0.186016	1	0.0240106	1	0.390304	1	-0.107345	1	-0.198533	1	0.0613692	1	-0.401249	1	-0.379423	1
ENSG00000186715	#N/A	MST1L	1	0.230762	1	0.0896408	1	0.0864152	1	-0.156026	1	0.260806	1	0.128484	1	0.350705	1	-0.0267696	1	-0.153543	1	0.0725394	1
ENSG00000186716	P11274	BCR	1	0.0339942	1	-0.119922	1	-0.0653157	1	0.0368121	1	-0.091957	1	0.065211	1	-0.0158492	1	-0.091264	1	-0.0995786	1	0.0432422	1
ENSG00000186765	O14926	FSCN2	1	0.6179	1	0.026674	1	0.33986	1	-0.44247	1	-0.030004	1	0.480791	1	0.704645	1	0.478826	1	-0.122537	1	0.0705168	1
ENSG00000186787	Q9BPZ2	SPIN2B	1	0.258241	1	-0.0169484	1	0.0583833	1	0.00288795	1	0.0223905	1	0.176812	1	0.252637	1	0.0808489	1	0.00838643	1	-0.0395373	1
ENSG00000186792	O43820	HYAL3	1	0.255607	1	0.0617404	1	0.346802	1	-0.320429	1	0.181511	1	0.401215	1	0.204527	1	0.279893	1	-0.0126871	1	-0.0300308	1
ENSG00000186806	Q86VR7	VSIG10L	1	-0.0185033	1	-0.010124	1	0.366746	1	-0.162455	1	0.454108	1	0.212546	1	0.18389	1	0.374705	1	-0.207792	1	-0.187367	1
ENSG00000186814	Q86W11	ZSCAN30	1	0.155668	1	-0.125417	1	0.268482	1	0.030607	1	0.0873113	1	-0.18497	1	0.00786588	1	0.018099	1	0.22287	1	-0.141776	1
ENSG00000186815	Q9ULQ1	TPCN1	1	-0.105326	1	0.200692	1	0.11789	1	-0.250848	1	-0.436959	1	0.0892564	1	0.136996	1	0.46136	1	0.186006	1	-0.338411	1
ENSG00000186866	Q9Y2G5	POFUT2	1	0.139	1	0.183409	1	0.248274	1	0.309044	1	-0.0232818	1	0.200413	1	0.143159	1	0.243635	1	0.0953842	1	0.156003	1
ENSG00000186891	Q9Y5U5	TNFRSF18	1	-0.0459065	1	0.383942	1	0.195802	1	0.0257938	1	0.195516	1	0.201507	1	0.443548	1	0.173177	1	0.0826413	1	-0.11046	1
ENSG00000186908	Q8IUH5	ZDHHC17	1	-0.013361	1	0.150367	1	0.120493	1	-0.118557	1	0.0685392	1	0.177266	1	-0.0859632	1	-0.0356746	1	-0.159621	1	-0.128602	1
ENSG00000186919	Q401N2	ZACN	1	0.24718	1	-0.0829135	1	0.0545849	1	-0.0333129	1	-0.202966	1	0.00339519	1	0.0498806	1	0.13967	1	-0.284934	1	0.203951	1
ENSG00000187024	Q86Y79	PTRH1	1	0.286824	1	0.277469	1	-0.00274321	1	-0.0482946	1	-0.289766	1	-0.204074	1	0.104388	1	0.437902	1	-0.40154	1	-0.387451	1
ENSG00000187045	Q8IU80	TMPRSS6	1	0.0147632	1	-0.0162465	1	0.263762	1	-0.619311	1	0.0136546	1	0.00197109	1	0.25291	1	0.195425	1	-0.298301	1	-0.00559673	1
ENSG00000187079	P28347	TEAD1	1	-0.0718653	1	0.38306	1	0.0317262	1	0.149499	1	-0.335063	1	0.299068	1	-0.321402	1	-0.0894513	1	-0.136097	1	0.109996	1
ENSG00000187105	Q86WZ0	HEATR4	1	0.0193367	1	-0.123379	1	0.0233628	1	-0.134028	1	-0.364061	1	-0.194178	1	0.0908484	1	0.273197	1	-0.0617085	1	-0.366111	1
ENSG00000187122	O75093	SLIT1	1	-0.0609962	1	0.202167	1	-0.162631	1	0.197357	1	0.300856	1	-0.141349	1	0.506793	1	0.452731	1	-0.45948	1	0.167187	1
ENSG00000187187	Q86UE3	ZNF546	1	0.413124	1	0.522661	1	0.43576	1	0.114061	1	-0.377315	1	-0.108917	1	0.230665	1	0.118845	1	0.121091	1	0.257969	1
ENSG00000187193	P80297	MT1X	1	0.102981	1	0.628522	1	0.363225	1	-0.25726	1	-0.0753516	1	0.521347	1	-0.424031	1	-0.68418	1	0.473979	1	-0.244636	1
ENSG00000187242	Q99456	KRT12	1	-0.121374	1	-0.0809401	1	0.808056	1	-0.516805	1	0.520317	1	-0.0297118	1	-0.21334	1	0.0214086	1	-0.338034	1	-0.0986218	1
ENSG00000187266	P19235	EPOR	1	0.0563849	1	0.181762	1	0.25773	1	-0.273813	1	0.269371	1	0.040933	1	0.655039	1	0.364357	1	0.231682	1	-0.190889	1
ENSG00000187475	P22492	HIST1H1T	1	-0.85421	1	0.730328	1	1.001	1	-1.25958	1	-0.678313	1	0.367653	1	-0.284759	1	-0.725043	1	-0.647624	1	-0.437847	1
ENSG00000187531	Q9NRC8	SIRT7	1	0.0378586	1	-0.0450863	1	0.202237	1	-0.125799	1	0.00652836	1	0.028834	1	0.281087	1	0.326476	1	-0.151349	1	0.187938	1
ENSG00000187535	Q96RY7	IFT140	1	-0.0729809	1	0.043745	1	0.228582	1	0.0295923	1	-0.102247	1	0.194842	1	0.255513	1	0.235006	1	0.19396	1	-0.288126	1
ENSG00000187536	#N/A	TPM3P7	1	0.257384	1	0.497442	1	-0.0187156	1	0.0539264	1	-0.180441	1	0.0294716	1	-0.173514	1	0.151367	1	-0.0224701	1	0.170634	1
ENSG00000187553	Q6V0L0	CYP26C1	1	0.107567	1	0.0692417	1	0.125154	1	-0.24653	1	-0.0103846	1	0.0976057	1	0.0871985	1	0.187404	1	-0.050833	1	-0.208817	1
ENSG00000187556	P60323	NANOS3	1	0.238278	1	0.0370382	1	0.246218	1	-0.114413	1	-0.254186	1	0.133106	1	-0.197918	1	0.375157	1	0.0825409	1	0.155456	1
ENSG00000187609	Q8N9H8	EXD3	1	0.123259	1	0.177042	1	0.364306	1	-0.34181	1	0.29904	1	-0.0417088	1	0.651618	1	0.293622	1	-0.0397751	1	-0.638894	1
ENSG00000187713	Q969S6	TMEM203	1	-0.105785	1	0.0915016	1	-0.133921	1	-0.250998	1	-0.190679	1	0.0516695	1	0.387875	1	0.099268	1	0.01361	1	0.00382057	1
ENSG00000187741	O15360	FANCA	1	0.0821859	1	0.122137	1	0.143447	1	-0.17853	1	-0.261406	1	-0.00300483	1	-0.0759605	1	-0.0545117	1	-0.398961	1	0.00886229	1
ENSG00000187762	#N/A	HSPE1P11	1	0.556505	1	0.328337	1	-0.200502	1	-0.389571	1	0.0598651	1	0.108843	1	0.0230887	1	0.185021	1	0.0574993	1	0.281919	1
ENSG00000187775	Q9UFH2	DNAH17	1	0.190572	1	0.19685	1	0.267358	1	-0.00337578	1	0.0412528	1	-0.335776	1	0.149791	1	0.224767	1	-0.236646	1	-0.0501372	1
ENSG00000187792	Q9UC06	ZNF70	1	0.166468	1	0.179967	1	0.437735	1	-0.329622	1	0.2873	1	0.302123	1	0.00854844	1	0.0904564	1	0.296489	1	-0.270665	1
ENSG00000187796	Q9H257	CARD9	1	0.553676	1	-0.109687	1	0.438445	1	0.0532743	1	-0.043074	1	0.00682005	1	-0.419767	1	0.056368	1	-0.274562	1	0.329879	1
ENSG00000187800	Q5VY43	PEAR1	1	0.0485035	1	0.266631	1	0.122953	1	-0.0833136	1	0.134582	1	-0.122501	1	0.3401	1	0.258039	1	-0.0352847	1	-0.0595177	1
ENSG00000187848	Q9UBL9	P2RX2	1	0.744017	1	0.394692	1	0.210887	1	0.465221	1	-0.427395	1	-0.0214618	1	-1.08358	1	-0.326728	1	-0.19925	1	0.0604252	1
ENSG00000187860	Q569K6	CCDC157	1	0.197654	1	0.321643	1	0.342563	1	0.23282	1	0.198328	1	0.116007	1	-0.116672	1	0.115881	1	0.118149	1	0.0757902	1
ENSG00000187866	Q96E09	FAM122A	1	0.393681	1	-0.130033	1	0.39502	1	-0.31633	1	0.210779	1	0.260324	1	0.0825345	1	0.0856425	1	-0.181368	1	-0.24054	1
ENSG00000187951	#N/A	ARHGAP11B	1	0.0731418	1	0.2885	1	0.154179	1	-0.00848412	1	-0.278634	1	0.0287192	1	-0.385763	1	-0.0485059	1	-0.372782	1	0.168521	1
ENSG00000187952	#N/A	HS6ST1P1	1	-0.0892253	1	-0.239327	1	0.386308	1	-0.176281	1	-0.68007	1	0.254866	1	0.179438	1	0.15533	1	-0.530032	1	-0.0535332	1
ENSG00000187953	#N/A	PMS2CL	1	0.110455	1	-0.175732	1	0.0184469	1	0.177517	1	-0.0656245	1	0.0448178	1	0.0170292	1	-0.0412682	1	-0.162289	1	0.0518081	1
ENSG00000187954	P0DTL6	CYHR1	1	-0.463323	1	0.134623	1	0.270517	1	-0.0293453	1	-0.397588	1	0.218817	1	0.344535	1	0.102404	1	0.104431	1	0.116529	1
ENSG00000187961	Q6TDP4	KLHL17	1	0.0414095	1	-0.0543452	1	0.420483	1	-0.06543	1	-0.0625353	1	-0.381763	1	0.120268	1	0.294277	1	-0.34189	1	-0.0154306	1
ENSG00000187984	#N/A	ANKRD19P	1	0.169274	1	-0.166791	1	0.130222	1	-0.231537	1	-0.082377	1	0.1199	1	-0.0871203	1	0.282092	1	-0.331994	1	-0.112846	1
ENSG00000188021	Q9UHD9	UBQLN2	1	-0.0606773	1	-0.0626864	1	0.0928881	1	0.0348266	1	-0.1535	1	-0.0191164	1	0.00656703	1	-0.13399	1	-0.125697	1	0.0371614	1
ENSG00000188026	Q5EBL4	RILPL1	1	-0.0488442	1	0.0639249	1	0.209051	1	-0.244202	1	0.134155	1	-0.0874267	1	0.480042	1	0.0981201	1	0.112022	1	-0.0270309	1
ENSG00000188070	C9JLR9	C11orf95	1	-0.0442864	1	-0.0893331	1	0.184259	1	0.00441202	1	-0.193452	1	0.179352	1	-0.137188	1	-0.0847978	1	-0.441701	1	0.192427	1
ENSG00000188092	P0CG08	GPR89B	1	0.312394	1	-0.194502	1	0.0517484	1	-0.291918	1	-0.0828437	1	0.0660544	1	0.304936	1	0.208485	1	-0.418843	1	0.0440023	1
ENSG00000188107	Q5T1H1	EYS	1	0.427759	1	0.486438	1	0.208415	1	0.179049	1	0.169175	1	-0.244727	1	0.267415	1	0.179802	1	-0.157218	1	-0.201114	1
ENSG00000188133	Q68D42	TMEM215	1	-0.142182	1	0.703736	1	-0.200542	1	-0.0230641	1	-0.00518995	1	-0.00979282	1	0.0789346	1	0.141354	1	0.107139	1	-0.0464622	1
ENSG00000188152	Q5VZR2	NUTM2G	1	0.447844	1	0.270029	1	0.208955	1	-0.0897996	1	0.0722293	1	0.22895	1	0.17493	1	0.141369	1	-0.0429292	1	0.387876	1
ENSG00000188157	O00468	AGRN	1	0.11917	1	-0.0750529	1	0.78854	1	-0.072028	1	0.590185	1	-0.0456472	1	0.0689936	1	-0.0792497	1	-0.11973	1	0.161508	1
ENSG00000188163	Q6J272	FAM166A	1	0.323102	1	0.251276	1	0.107976	1	0.299948	1	-0.160454	1	-0.050708	1	-0.277867	1	0.0687079	1	-0.0693461	1	0.113985	1
ENSG00000188167	Q6ZT21	TMPPE	1	0.234533	1	0.00661456	1	0.207392	1	-0.238569	1	-0.0960917	1	0.181589	1	-0.0375453	1	-0.176221	1	-0.144641	1	0.050822	1
ENSG00000188176	Q2TAL5	SMTNL2	1	-0.100932	1	0.110982	1	0.273551	1	-0.61129	1	0.429646	1	-0.128717	1	0.244282	1	0.509211	1	-0.0791071	1	-0.62034	1
ENSG00000188185	#N/A	LINC00265	1	0.104087	1	-0.286192	1	0.0413467	1	-0.278151	1	0.029499	1	-0.111864	1	-0.221848	1	0.0868158	1	-0.42279	1	-0.135153	1
ENSG00000188199	A6NNL0	NUTM2B	1	0.52793	1	0.0673307	1	0.196917	1	-0.243152	1	-0.13662	1	-0.222839	1	-0.167411	1	0.0722325	1	-0.501304	1	0.143909	1
ENSG00000188234	Q96P64	AGAP4	1	0.274699	1	-0.00135703	1	0.0675056	1	-0.091557	1	-0.031965	1	0.0231513	1	0.14353	1	0.205119	1	-0.337497	1	0.153157	1
ENSG00000188242	#N/A	PP7080	1	0.544895	1	-0.197004	1	-0.0909269	1	0.157844	1	0.189514	1	0.0229976	1	0.335934	1	-0.355725	1	-0.00806853	1	-0.0453911	1
ENSG00000188266	A2RU49	HYKK	1	0.105694	1	-0.23806	1	-0.0533473	1	0.0936695	1	-0.148706	1	0.0584571	1	-0.0159815	1	0.228521	1	0.0128978	1	0.0805526	1
ENSG00000188277	A8K5M9	C15orf62	1	0.352305	1	0.0301837	1	0.107502	1	-0.374801	1	-0.1877	1	-0.248845	1	0.050074	1	0.197189	1	-0.105548	1	-0.0709529	1
ENSG00000188295	Q96BR6	ZNF669	1	-0.0391709	1	-0.0796646	1	-0.0783296	1	0.12742	1	0.00565216	1	0.103941	1	-0.173019	1	-0.127552	1	-0.163708	1	-0.0431254	1
ENSG00000188305	Q6ZS72	C19orf35	1	0.20658	1	0.290597	1	-0.193438	1	0.249941	1	-0.160242	1	0.320036	1	-0.107026	1	0.050266	1	-0.407496	1	-0.0799464	1
ENSG00000188312	Q6IPU0	CENPP	1	0.223258	1	0.14778	1	-0.0325754	1	0.333654	1	0.175078	1	-0.112053	1	-0.241794	1	-0.0818717	1	-0.153787	1	0.22654	1
ENSG00000188316	A6NNW6	ENO4	1	0.60916	1	0.413304	1	0.364677	1	-0.0570705	1	0.150902	1	-0.294386	1	-0.270852	1	0.0297138	1	0.0377035	1	-0.438544	1
ENSG00000188338	Q99624	SLC38A3	1	-0.129131	1	0.420887	1	0.380048	1	-0.0458973	1	0.504061	1	0.184357	1	0.00221187	1	0.183082	1	-0.199026	1	-0.048605	1
ENSG00000188342	P13984	GTF2F2	1	-0.121277	1	0.314756	1	-0.340203	1	0.121965	1	-0.179276	1	0.22847	1	0.0340466	1	-0.0376322	1	0.0201473	1	0.255181	1
ENSG00000188343	A1XBS5	FAM92A	1	-0.442972	1	0.198016	1	0.177828	1	-0.0450492	1	-0.373998	1	0.172613	1	-0.09403	1	-0.242439	1	-0.100342	1	0.130999	1
ENSG00000188368	A6NJB7	PRR19	1	0.268774	1	0.150573	1	-0.239503	1	0.114928	1	0.0536529	1	0.330594	1	-0.231406	1	-0.451449	1	0.0185979	1	0.475464	1
ENSG00000188419	P24386	CHM	1	-0.323589	1	0.243486	1	-0.0292025	1	0.176783	1	-0.169965	1	0.216681	1	0.0600286	1	0.0499748	1	0.0817559	1	0.0695277	1
ENSG00000188451	#N/A	SRP72P2	1	0.563156	1	0.595115	1	0.108304	1	-0.192046	1	-0.380531	1	-0.196055	1	-0.351097	1	-0.221504	1	-0.373074	1	0.0680907	1
ENSG00000188517	Q9BXS0	COL25A1	1	-0.284869	1	0.117824	1	0.522181	1	0.188399	1	-0.417192	1	-0.0167721	1	0.12581	1	-0.820551	1	0.0709171	1	-0.389694	1
ENSG00000188525	#N/A	AC010969.1	1	0.388234	1	-0.0109537	1	0.0555774	1	0.49912	1	0.22976	1	0.094903	1	0.268093	1	0.0933359	1	-0.302869	1	0.528892	1
ENSG00000188542	Q4G0W2	DUSP28	1	0.526365	1	0.311419	1	0.418254	1	-0.140907	1	0.502701	1	0.221368	1	-0.0924967	1	-0.00144462	1	-0.05377	1	-0.221928	1
ENSG00000188566	Q9UHB4	NDOR1	1	0.06237	1	-0.103072	1	-0.0772085	1	-0.213541	1	-0.300399	1	0.116539	1	0.00245616	1	0.047927	1	-0.0995096	1	0.122058	1
ENSG00000188613	Q8WY41	NANOS1	1	0.218572	1	0.0549521	1	1.05318	1	0.0936652	1	-0.383463	1	0.376288	1	-0.287367	1	-0.101918	1	-0.0508045	1	0.0909314	1
ENSG00000188636	Q6ICC9	RTL6	1	-0.119429	1	0.248866	1	-0.0740842	1	-0.165689	1	0.283762	1	0.0301805	1	-0.232319	1	-0.0045401	1	-0.101155	1	-0.356653	1
ENSG00000188677	Q9HBI1	PARVB	1	-0.0736317	1	0.152176	1	0.175091	1	0.24636	1	0.218595	1	0.0614765	1	0.232325	1	-0.0213511	1	-0.20517	1	0.0979373	1
ENSG00000188681	#N/A	TEKT4P2	1	-0.145756	1	0.173495	1	0.564005	1	0.29056	1	0.0642218	1	0.357923	1	-0.141872	1	-0.00883574	1	-0.317743	1	0.444852	1
ENSG00000188693	#N/A	CYP51A1-AS1	1	-0.0669991	1	0.326833	1	-0.226066	1	-0.173528	1	0.149394	1	-0.137326	1	-0.0307848	1	0.207292	1	-0.247203	1	-0.209205	1
ENSG00000188707	#N/A	ZBED6CL	1	0.0741782	1	0.249625	1	0.00407667	1	0.193177	1	0.183261	1	0.267988	1	0.020346	1	-0.0296297	1	-0.0419298	1	-0.15331	1
ENSG00000188710	P83859	QRFP	1	0.491184	1	0.368085	1	-0.136273	1	0.2022	1	0.0254302	1	-0.152101	1	-0.270276	1	-0.0470811	1	0.0705234	1	0.0448723	1
ENSG00000188729	P61366	OSTN	1	0.084383	1	0.165566	1	0.198134	1	0.129357	1	0.123254	1	0.347016	1	0.207632	1	0.141767	1	0.127788	1	0.150588	1
ENSG00000188760	Q66K66	TMEM198	1	-0.00683841	1	0.0274432	1	0.0278736	1	-0.279444	1	-0.538955	1	0.327921	1	0.0169349	1	0.193807	1	-0.112148	1	0.299432	1
ENSG00000188811	Q5JS37	NHLRC3	1	0.378446	1	0.132234	1	0.120684	1	-0.0660461	1	0.220006	1	-0.0880431	1	-0.194777	1	0.100985	1	0.307879	1	-0.213869	1
ENSG00000188818	Q9H8X9	ZDHHC11	1	0.396561	1	-0.0262682	1	-0.158829	1	-0.327172	1	0.201393	1	-0.253537	1	-0.230921	1	0.14345	1	0.237665	1	-0.373574	1
ENSG00000188827	Q8IY92	SLX4	1	0.0230385	1	0.229525	1	-0.250515	1	-0.0382275	1	-0.0689704	1	0.169133	1	-0.0405135	1	-0.0703439	1	0.138899	1	-0.0867412	1
ENSG00000188878	Q8TES7	FBF1	1	-0.164326	1	0.356203	1	-0.0783622	1	-0.526102	1	-0.0330339	1	0.0620643	1	0.0867147	1	0.0497291	1	-0.0303369	1	-0.329607	1
ENSG00000188895	Q68DK7	MSL1	1	-0.0823283	1	-0.0363201	1	0.154145	1	-0.138234	1	-0.0917499	1	0.268567	1	-0.0285668	1	-0.140247	1	-0.215312	1	0.113533	1
ENSG00000188917	Q96GJ1	TRMT2B	1	0.0461924	1	0.0143163	1	-0.122446	1	0.0717247	1	-0.0785299	1	0.00671723	1	-0.0473292	1	-0.0742403	1	0.0731492	1	-0.018367	1
ENSG00000188921	Q5VWC8	HACD4	1	0.509896	1	0.375612	1	0.143958	1	-0.500909	1	-0.0783585	1	-0.133328	1	-0.164302	1	0.0622216	1	-0.103629	1	-0.323695	1
ENSG00000188938	Q5T036	FAM120AOS	1	0.0953492	1	-0.110504	1	0.164631	1	-0.200828	1	0.0829121	1	0.0809479	1	0.147707	1	0.0569742	1	0.054351	1	-0.103029	1
ENSG00000188994	O60281	ZNF292	1	0.0587379	1	0.287499	1	-0.0867207	1	0.169159	1	-0.179673	1	0.0238753	1	-0.329513	1	-0.0924429	1	-0.0728785	1	-0.0156908	1
ENSG00000188996	Q8NHY5	HUS1B	1	0.501012	1	0.340691	1	-0.438379	1	-0.0539505	1	0.0679258	1	0.27026	1	-0.319007	1	0.164332	1	0.397926	1	0.0271561	1
ENSG00000189014	#N/A	FAM35DP	1	0.543292	1	0.0208873	1	-0.150079	1	-0.091164	1	-0.223493	1	0.33954	1	0.299136	1	0.486835	1	-0.279955	1	-0.0212632	1
ENSG00000189042	Q8N184	ZNF567	1	-0.0827541	1	0.116221	1	0.372284	1	0.161006	1	0.268894	1	0.218849	1	-0.174919	1	-0.0221796	1	-0.0215407	1	0.168985	1
ENSG00000189045	A6NHY2	ANKDD1B	1	0.10943	1	-0.0711722	1	-0.173711	1	0.292592	1	-0.17949	1	0.0855444	1	0.0112618	1	0.48644	1	0.0950991	1	-0.0284273	1
ENSG00000189159	Q9UK76	JPT1	1	-0.199193	1	0.0480593	1	-0.140372	1	-0.0246016	1	-0.153976	1	0.115726	1	0.0178875	1	-0.0656528	1	-0.0392922	1	0.149173	1
ENSG00000189223	#N/A	PAX8-AS1	1	0.240865	1	-0.167605	1	0.595634	1	-0.139891	1	-0.414815	1	-0.0687518	1	0.217465	1	0.0550283	1	-0.426006	1	0.0373816	1
ENSG00000189241	Q9H0U9	TSPYL1	1	-0.068516	1	0.16853	1	0.382402	1	0.137577	1	0.190743	1	0.135123	1	0.274267	1	0.168383	1	0.0783443	1	-0.0828173	1
ENSG00000189269	Q6PGQ1	DRICH1	1	0.00750037	1	0.0847617	1	-0.096169	1	0.100547	1	-0.173981	1	0.00196514	1	0.33351	1	0.0189222	1	-0.379169	1	-1.365e-05	1
ENSG00000189280	O95377	GJB5	1	0.365471	1	0.100312	1	0.529232	1	-0.492492	1	0.337166	1	0.120052	1	0.421964	1	0.00672111	1	-0.241484	1	-0.417405	1
ENSG00000189292	Q6UX46	ALKAL2	1	0.0393512	1	0.119541	1	-0.292485	1	-0.0848169	1	-0.11699	1	0.115699	1	0.255882	1	-0.308228	1	-0.843627	1	-0.0166306	1
ENSG00000189298	Q9BRR0	ZKSCAN3	1	-0.134222	1	0.0853914	1	0.0552559	1	-0.587673	1	0.135238	1	-0.0827584	1	0.0294169	1	0.12387	1	0.0308912	1	-0.515058	1
ENSG00000189308	Q6MZP7	LIN54	1	-0.0143855	1	-0.0936192	1	0.0834387	1	0.459854	1	-0.203758	1	0.318714	1	-0.0877979	1	-0.116823	1	-0.223354	1	0.558123	1
ENSG00000189320	Q6UWF9	FAM180A	1	-0.0403743	1	-0.347431	1	0.279277	1	-0.40526	1	0.216028	1	-0.565693	1	0.532923	1	0.781943	1	-0.240539	1	-0.330175	1
ENSG00000189339	P0CK96	SLC35E2B	1	0.1323	1	0.0321666	1	0.62021	1	-0.11277	1	0.212477	1	0.201105	1	-0.0295113	1	-0.031615	1	0.156235	1	-0.151309	1
ENSG00000189366	#N/A	ALG1L	1	0.2165	1	0.269348	1	0.349888	1	-0.712741	1	-0.588797	1	-0.363196	1	0.0467385	1	0.289411	1	0.465218	1	-0.180418	1
ENSG00000189409	O75900	MMP23B	1	0.701891	1	-0.19579	1	0.0135616	1	0.631283	1	-0.481715	1	0.326261	1	0.172906	1	0.191128	1	-0.522983	1	0.782868	1
ENSG00000195401	#N/A	Y_RNA	1	0.480048	1	0.220633	1	0.0937937	1	0.0744429	1	-0.0666193	1	0.0530275	1	0.202869	1	-0.175932	1	-0.566546	1	0.135209	1
ENSG00000196104	Q9BQ16	SPOCK3	1	-0.192519	1	0.449454	1	0.660226	1	-1.18544	1	0.3314	1	0.25154	1	-0.434572	1	0.350907	1	-0.967398	1	-1.31399	1
ENSG00000196123	Q68EN5	KIAA0895L	1	0.1843	1	-0.00445979	1	0.14116	1	-0.111006	1	0.428114	1	0.19218	1	0.205475	1	0.490155	1	-0.200189	1	-0.16221	1
ENSG00000196141	Q9NUQ6	SPATS2L	1	0.0701083	1	0.236857	1	-0.202151	1	0.208421	1	-0.162686	1	0.503913	1	-0.265091	1	-0.170649	1	-0.0131028	1	0.137756	1
ENSG00000196155	Q58EX7	PLEKHG4	1	0.143006	1	-0.0884788	1	0.331372	1	-0.0529975	1	0.340181	1	-0.164503	1	0.185778	1	0.566935	1	-0.0161147	1	0.0124024	1
ENSG00000196204	#N/A	RNF216P1	1	0.202019	1	0.104277	1	0.267186	1	0.142504	1	0.0622306	1	0.0883156	1	-0.133195	1	-0.0692196	1	-0.207846	1	0.284987	1
ENSG00000196247	Q9UII5	ZNF107	1	0.235266	1	0.227351	1	-0.0247203	1	0.209217	1	0.483994	1	0.182987	1	-0.318812	1	-0.184213	1	-0.277128	1	0.273939	1
ENSG00000196295	#N/A	AC005154.1	1	0.14462	1	0.0666371	1	-0.122866	1	-0.203019	1	-0.117946	1	-0.292151	1	0.0971034	1	0.150451	1	0.023638	1	-0.317297	1
ENSG00000196296	O14983	ATP2A1	1	0.435629	1	0.214678	1	0.207094	1	0.0263008	1	-0.0344854	1	-0.112504	1	0.222514	1	0.24665	1	-0.0962043	1	-0.325986	1
ENSG00000196302	#N/A	AC146944.1	1	0.291265	1	0.0665154	1	0.145171	1	0.0550553	1	0.0549881	1	0.0579038	1	0.0550112	1	0.135442	1	0.0550382	1	0.0664245	1
ENSG00000196312	#N/A	MFSD14C	1	-0.00451771	1	0.110349	1	0.158509	1	0.120725	1	0.0386143	1	0.0720174	1	-0.0640211	1	-0.226875	1	0.071279	1	-0.0657168	1
ENSG00000196345	Q9P0L1	ZKSCAN7	1	0.367284	1	0.230602	1	0.739809	1	-0.150819	1	0.109748	1	-0.277357	1	0.0363272	1	-0.474744	1	-0.175125	1	-0.12326	1
ENSG00000196366	#N/A	C9orf163	1	0.296941	1	-0.460049	1	0.0425333	1	-0.105414	1	-0.418228	1	-0.147128	1	0.454869	1	0.347595	1	-0.0734096	1	-0.0385845	1
ENSG00000196369	P0DMP2	SRGAP2B	1	-0.241402	1	-0.188059	1	0.154675	1	-0.343042	1	-0.350706	1	0.365509	1	0.0341318	1	0.0317502	1	-0.0419009	1	-0.105642	1
ENSG00000196371	P22083	FUT4	1	0.138156	1	0.00331971	1	-0.0290635	1	-0.121627	1	-0.00421413	1	0.0178713	1	-0.230772	1	0.0281124	1	-0.200875	1	-0.0459536	1
ENSG00000196388	Q0VD86	INCA1	1	0.411129	1	-0.018474	1	0.146786	1	0.0978784	1	0.13959	1	0.0538701	1	0.196196	1	0.591074	1	-0.299704	1	-0.183805	1
ENSG00000196396	P18031	PTPN1	1	-0.0365553	1	-0.0964129	1	0.272382	1	0.283907	1	-0.142262	1	0.16406	1	-0.128446	1	-0.239055	1	0.0215046	1	0.255992	1
ENSG00000196421	A0A1B0GTL2	C20orf204	1	0.0162817	1	0.02582	1	-0.0276369	1	-0.0383596	1	-0.101802	1	-0.121182	1	-0.0154425	1	0.104188	1	-0.0814224	1	0.132258	1
ENSG00000196436	A6NHN6	NPIPB15	1	0.467968	1	0.0305381	1	-0.0615827	1	-0.0241938	1	0.258891	1	0.180216	1	0.161626	1	0.170047	1	-0.356988	1	-0.0602329	1
ENSG00000196453	Q9ULD5	ZNF777	1	0.0272062	1	-0.0306203	1	0.113635	1	0.0845642	1	0.0596667	1	0.0624682	1	-0.358141	1	-0.216339	1	-0.212798	1	-0.0774774	1
ENSG00000196459	P0DI81	TRAPPC2	1	0.0239632	1	-0.10284	1	-0.117031	1	0.00147623	1	-0.172122	1	0.0643486	1	0.0217103	1	0.0991584	1	-0.221458	1	0.164376	1
ENSG00000196470	Q8IUQ4	SIAH1	1	0.0176615	1	0.00784539	1	-0.155366	1	0.091292	1	-0.0638418	1	-0.0130362	1	-0.139858	1	-0.142397	1	-0.0515726	1	-0.0189689	1
ENSG00000196497	Q8TEX9	IPO4	1	0.297199	1	-0.0179675	1	0.232933	1	-0.101928	1	-0.254248	1	-0.238772	1	0.0978944	1	-0.248262	1	-0.403747	1	-0.396589	1
ENSG00000196498	Q9Y618	NCOR2	1	-0.067941	1	0.0203812	1	0.133471	1	-0.405808	1	0.143701	1	0.360328	1	0.0603902	1	-0.224893	1	-0.0166546	1	0.214269	1
ENSG00000196502	P50225	SULT1A1	1	0.173913	1	0.388478	1	0.612426	1	-0.449025	1	0.365243	1	0.306888	1	-1.18885	1	0.506035	1	0.138359	1	0.0849179	1
ENSG00000196510	Q9UJX3	ANAPC7	1	-0.118798	1	-0.0172091	1	0.0941271	1	0.0604198	1	-0.0575536	1	0.0210994	1	-0.0677509	1	-0.0375301	1	-0.155928	1	0.174921	1
ENSG00000196547	P49641	MAN2A2	1	0.183774	1	0.0142368	1	0.267708	1	-0.0827624	1	0.326609	1	0.0376418	1	-0.00607453	1	0.154486	1	-0.359374	1	-0.108814	1
ENSG00000196553	A0A1B0GTZ2	CCDC196	1	0.435139	1	0.667172	1	0.128766	1	-0.105839	1	0.0675821	1	-0.348704	1	-0.0744223	1	0.343264	1	-0.0942686	1	-0.185065	1
ENSG00000196557	O95180	CACNA1H	1	0.0216028	1	0.269222	1	0.217326	1	-0.276986	1	0.0309547	1	0.21515	1	0.400241	1	0.325501	1	0.005557	1	-0.21856	1
ENSG00000196584	O43543	XRCC2	1	0.142974	1	-0.110796	1	0.10327	1	-0.0623299	1	-0.495686	1	-0.0962199	1	-0.0870623	1	-0.0994646	1	-0.105261	1	0.129965	1
ENSG00000196588	Q969V6	MKL1	1	0.0139042	1	-0.14487	1	0.222648	1	0.15375	1	-0.00851856	1	0.179783	1	-0.0409353	1	-0.0199917	1	0.0553743	1	0.141223	1
ENSG00000196597	Q6ZMW2	ZNF782	1	0.366979	1	0.587845	1	-0.0491412	1	0.202174	1	0.0239851	1	-0.143284	1	-0.217452	1	0.0430003	1	0.238389	1	-0.198373	1
ENSG00000196604	A5A3E0	POTEF	1	0.412273	1	-0.351133	1	-0.139353	1	0.555631	1	-0.155021	1	-0.275919	1	0.04383	1	0.0197364	1	-0.157565	1	0.65512	1
ENSG00000196642	Q3YEC7	RABL6	1	-0.0630161	1	0.136474	1	-0.0558512	1	0.00119504	1	0.0521887	1	0.182166	1	0.0596046	1	-0.207745	1	-0.18873	1	0.0420182	1
ENSG00000196659	Q8N4P2	TTC30B	1	0.0687445	1	0.383698	1	0.273092	1	0.0384519	1	0.330535	1	-0.0296971	1	-0.527147	1	-0.220935	1	-0.25508	1	0.192655	1
ENSG00000196689	Q8NER1	TRPV1	1	-0.122857	1	0.384404	1	0.118824	1	-0.324996	1	-0.20971	1	-0.0983179	1	-0.271158	1	-0.145143	1	-0.100105	1	-0.199687	1
ENSG00000196693	Q06732	ZNF33B	1	0.0831759	1	0.0593126	1	-0.0333977	1	0.0567474	1	0.0476014	1	0.123342	1	0.0291611	1	-0.0107234	1	0.0369201	1	-0.36874	1
ENSG00000196696	#N/A	PDXDC2P-NPIPB14P	1	0.35338	1	-0.159682	1	0.0285333	1	0.102402	1	0.218183	1	0.124088	1	0.353677	1	0.331265	1	-0.0512003	1	-0.102001	1
ENSG00000196700	Q96KM6	ZNF512B	1	0.493579	1	-0.104542	1	0.321093	1	0.271975	1	0.358103	1	0.0475038	1	-0.124628	1	0.00882241	1	-0.227433	1	0.124152	1
ENSG00000196705	Q8TF32	ZNF431	1	0.207133	1	0.219586	1	0.35714	1	0.239132	1	0.171857	1	0.127594	1	-0.113723	1	-0.107726	1	-0.192483	1	0.188307	1
ENSG00000196741	#N/A	LINC01560	1	0.203799	1	0.254844	1	0.0439249	1	0.0305261	1	-0.0124821	1	-0.0708715	1	0.504614	1	0.195555	1	0.44756	1	0.0970286	1
ENSG00000196748	Q6UWE3	CLPSL2	1	-0.0964989	1	-0.231202	1	0.518483	1	-0.746591	1	0.254913	1	0.381632	1	-0.0710654	1	-0.142401	1	-0.29014	1	-0.501698	1
ENSG00000196757	Q9H0M5	ZNF700	1	0.0608695	1	0.34382	1	0.117805	1	0.00155577	1	0.117775	1	0.0663684	1	-0.111665	1	-0.250425	1	-0.00334535	1	0.100398	1
ENSG00000196792	Q13033	STRN3	1	-0.374112	1	-0.135952	1	0.443438	1	0.0437555	1	0.00458553	1	0.0189036	1	-0.0404085	1	0.454533	1	-0.0115134	1	-0.0480628	1
ENSG00000196810	#N/A	CTBP1-AS2	1	-0.823831	1	0.253008	1	0.508091	1	-0.558092	1	-0.0901537	1	0.168917	1	-0.147789	1	0.237503	1	0.136457	1	-0.541367	1
ENSG00000196811	P07510	CHRNG	1	0.428426	1	0.192901	1	0.271235	1	-0.500069	1	-0.194067	1	-0.157402	1	0.179227	1	0.0972925	1	-0.46337	1	-0.151228	1
ENSG00000196860	Q6UXN7	TOMM20L	1	0.189128	1	-0.0481073	1	0.258661	1	-0.254923	1	-0.288999	1	-0.408562	1	0.0133337	1	-0.195327	1	-0.0284792	1	-0.134415	1
ENSG00000196876	Q9UQD0	SCN8A	1	0.0753602	1	0.325214	1	0.381927	1	-0.0441979	1	0.159118	1	-0.0389286	1	-0.288349	1	0.101153	1	-0.181715	1	-0.141631	1
ENSG00000196912	Q8N2N9	ANKRD36B	1	0.53068	1	0.411436	1	0.277437	1	-0.119392	1	0.140639	1	-0.200371	1	0.0688217	1	0.174641	1	0.106306	1	0.0415146	1
ENSG00000196922	#N/A	ZNF252P	1	-0.125176	1	-0.0281119	1	0.357913	1	-0.105459	1	-0.0305583	1	0.484509	1	-0.281121	1	-0.145905	1	0.166299	1	-0.134409	1
ENSG00000196923	Q9NR12	PDLIM7	1	-0.0530801	1	-0.0327256	1	0.0725021	1	-0.28451	1	0.0592725	1	0.369853	1	0.371379	1	0.12833	1	0.0779984	1	-0.096108	1
ENSG00000196924	P21333	FLNA	1	0.0800762	1	-0.0790982	1	0.26866	1	-0.0164401	1	-0.24725	1	0.398198	1	0.0856689	1	-0.0704654	1	0.017607	1	0.148606	1
ENSG00000196993	F8W1W9	NPIPB9	1	0.360329	1	0.00560644	1	-0.103242	1	-0.21384	1	-0.364441	1	-0.0384117	1	0.285282	1	0.516372	1	0.241932	1	0.419391	1
ENSG00000197020	Q8IYN0	ZNF100	1	0.0080712	1	0.190505	1	-0.00620618	1	0.382811	1	0.0412276	1	0.252172	1	-0.173814	1	-0.297162	1	-0.267332	1	0.328049	1
ENSG00000197037	Q6NSZ9	ZSCAN25	1	0.37386	1	0.00621486	1	0.272597	1	0.0295041	1	-0.0192534	1	0.0272254	1	-0.200288	1	-0.0762335	1	-0.297968	1	0.00840986	1
ENSG00000197062	Q16670	ZSCAN26	1	0.0568634	1	-0.00689682	1	0.380282	1	-0.166217	1	0.27114	1	0.0125656	1	-0.171844	1	0.136564	1	0.0159867	1	-0.251769	1
ENSG00000197063	O15525	MAFG	1	-0.347036	1	-0.132482	1	0.261296	1	-0.421972	1	-0.363559	1	0.269459	1	0.388285	1	0.171775	1	-0.245922	1	0.12229	1
ENSG00000197081	P11717	IGF2R	1	0.108881	1	0.00735482	1	0.0998901	1	0.0827638	1	-0.0809131	1	-0.163541	1	0.0920842	1	-0.0837931	1	0.261717	1	-0.0198785	1
ENSG00000197085	#N/A	NPSR1-AS1	1	0.436889	1	0.363677	1	0.264113	1	-0.169753	1	0.183561	1	-0.11665	1	0.514786	1	0.389316	1	-0.0743159	1	-0.0681414	1
ENSG00000197093	Q96RP7	GAL3ST4	1	0.316481	1	-0.174447	1	0.25752	1	0.183899	1	0.129596	1	-0.22927	1	0.379976	1	0.502266	1	-0.447971	1	-0.204807	1
ENSG00000197102	Q14204	DYNC1H1	1	0.216339	1	0.182202	1	0.212613	1	0.227765	1	0.0096188	1	0.0334301	1	0.179602	1	0.387016	1	0.0814619	1	0.0906535	1
ENSG00000197114	Q8N5A5	ZGPAT	1	0.245311	1	0.326229	1	0.0127909	1	0.0120889	1	0.10644	1	0.078921	1	0.38144	1	-0.0284293	1	-0.0793906	1	0.183209	1
ENSG00000197136	Q9H6A9	PCNX3	1	-0.0507379	1	-0.119605	1	-0.079379	1	-0.0556359	1	-0.0438208	1	0.153574	1	0.0832306	1	-0.155339	1	-0.0310075	1	0.00173682	1
ENSG00000197162	A8K8V0	ZNF785	1	0.190038	1	0.021612	1	0.299867	1	-0.378448	1	-0.0814376	1	-0.0365535	1	0.168601	1	0.110614	1	-0.120498	1	0.16391	1
ENSG00000197180	#N/A	CH17-340M24.3	1	-0.0807334	1	0.100583	1	0.042708	1	-0.206212	1	-0.296758	1	-0.0672618	1	0.198609	1	0.250402	1	0.29296	1	-0.234564	1
ENSG00000197182	#N/A	MIRLET7BHG	1	0.366642	1	0.185776	1	0.520935	1	-0.113276	1	-0.275623	1	0.191335	1	0.00979863	1	0.0485899	1	-0.234758	1	0.223248	1
ENSG00000197226	Q66K14	TBC1D9B	1	-0.0740325	1	-0.0431453	1	-0.0454208	1	-0.0191889	1	-0.0794873	1	0.085779	1	-0.0489728	1	-0.0329435	1	-0.0824142	1	-0.0897197	1
ENSG00000197275	Q9Y620	RAD54B	1	-0.309969	1	0.140678	1	0.280497	1	-0.00242782	1	-0.425339	1	-0.0471985	1	-0.0759055	1	-0.0894852	1	-0.0426785	1	0.17167	1
ENSG00000197283	Q96PV0	SYNGAP1	1	-0.0332966	1	0.00727235	1	0.193464	1	-0.541757	1	-0.513415	1	-0.0600511	1	-0.116101	1	0.397409	1	-0.25851	1	-0.327817	1
ENSG00000197301	#N/A	AC090673.1	1	0.675334	1	0.782479	1	0.0110687	1	-0.276897	1	-0.251749	1	-0.312479	1	-0.14316	1	0.127728	1	-0.0933456	1	0.00944936	1
ENSG00000197302	Q7Z2F6	ZNF720	1	0.0627455	1	0.126516	1	0.373729	1	0.0737632	1	0.164332	1	0.309172	1	-0.0404926	1	0.00547685	1	0.0435214	1	0.0217444	1
ENSG00000197332	#N/A	AC008543.1	1	0.216749	1	-0.23899	1	0.35613	1	-0.25329	1	-0.256203	1	-0.403969	1	-0.102764	1	-0.248943	1	-0.236327	1	-0.0750738	1
ENSG00000197343	Q8N720	ZNF655	1	0.171893	1	-0.0878865	1	0.172552	1	0.224299	1	-0.00200684	1	0.0298964	1	-0.0642009	1	-0.0774384	1	-0.181667	1	3.72247e-05	1
ENSG00000197355	Q3KQV9	UAP1L1	1	0.385654	1	-0.0368799	1	0.165408	1	0.061297	1	0.0190107	1	0.0232464	1	0.0161486	1	0.0943138	1	0.0764646	1	0.206843	1
ENSG00000197362	Q8N393	ZNF786	1	-0.0171555	1	-0.04902	1	0.0418888	1	-0.231883	1	0.0606576	1	0.00381796	1	-0.120624	1	-0.0278123	1	-0.104939	1	-0.044783	1
ENSG00000197363	Q6ZMY9	ZNF517	1	-0.172595	1	0.0373812	1	0.162212	1	-0.336437	1	-0.522547	1	0.124346	1	-0.114025	1	0.277418	1	0.0210989	1	-0.469441	1
ENSG00000197381	P78563	ADARB1	1	0.137745	1	-0.0211708	1	-0.0727376	1	-0.253434	1	0.138139	1	-0.0653469	1	-0.0628295	1	-0.00736177	1	-0.164024	1	-0.0491951	1
ENSG00000197457	Q9NZ72	STMN3	1	0.188092	1	0.189182	1	0.397599	1	-0.432496	1	-0.368428	1	0.725479	1	0.299151	1	0.0755855	1	0.0605903	1	-0.12991	1
ENSG00000197461	P04085	PDGFA	1	0.0812102	1	-0.284171	1	0.389719	1	-0.296472	1	0.191226	1	0.637739	1	0.514661	1	0.0705156	1	-0.0394354	1	0.0574083	1
ENSG00000197483	Q5EBL2	ZNF628	1	0.138838	1	-0.142436	1	-0.00346417	1	0.110865	1	-0.24426	1	0.320666	1	0.164409	1	0.0116935	1	-0.214476	1	0.0744048	1
ENSG00000197530	Q96AX9	MIB2	1	-0.00627247	1	0.0363896	1	0.148199	1	-0.0788099	1	0.0820111	1	0.120389	1	0.496308	1	0.215509	1	0.121924	1	0.103442	1
ENSG00000197548	O95352	ATG7	1	0.130677	1	0.000270119	1	-0.217157	1	-0.110481	1	-0.220823	1	0.133642	1	0.180302	1	-0.0340294	1	0.103096	1	0.054975	1
ENSG00000197555	O43166	SIPA1L1	1	0.1159	1	0.000587297	1	0.262645	1	0.313367	1	0.144169	1	0.106333	1	-0.45845	1	-0.24407	1	0.0795011	1	-0.00424003	1
ENSG00000197566	Q9P2J8	ZNF624	1	0.00172643	1	0.0931827	1	-0.196545	1	-0.0459246	1	0.120969	1	0.296976	1	0.118279	1	0.0334534	1	-0.169119	1	0.0150694	1
ENSG00000197599	A6NI56	CCDC154	1	-0.404273	1	0.114702	1	-0.191538	1	-0.295667	1	-0.264328	1	0.179113	1	0.262877	1	0.383539	1	-0.598974	1	0.186579	1
ENSG00000197601	Q8WVX9	FAR1	1	-0.165457	1	-0.0895299	1	0.0766654	1	-0.0995743	1	-0.0943404	1	0.0515485	1	-0.135596	1	-0.234183	1	-0.0362194	1	-0.00500148	1
ENSG00000197694	Q13813	SPTAN1	1	0.184036	1	0.174096	1	0.107895	1	0.324375	1	0.0789918	1	0.195108	1	0.10888	1	-0.0429572	1	0.0622264	1	0.215555	1
ENSG00000197702	Q9NVD7	PARVA	1	0.166942	1	0.222947	1	0.586008	1	0.140927	1	-0.242782	1	0.881157	1	-0.136054	1	-0.419365	1	-0.338428	1	0.341336	1
ENSG00000197714	Q14592	ZNF460	1	0.158144	1	0.124205	1	0.341877	1	0.323104	1	0.174963	1	0.0212012	1	-0.0098113	1	-0.0675501	1	0.0802793	1	0.206939	1
ENSG00000197753	Q8TAF8	LHFPL5	1	0.190792	1	0.095477	1	-0.172663	1	-0.105079	1	-0.0408026	1	-0.329428	1	0.148736	1	0.161261	1	-0.417795	1	0.0735914	1
ENSG00000197763	Q86VQ6	TXNRD3	1	-0.080611	1	0.516321	1	0.0271838	1	0.221544	1	-0.0866383	1	0.161089	1	0.446423	1	-0.14364	1	0.297479	1	-0.210778	1
ENSG00000197774	A4GXA9	EME2	1	0.409032	1	0.00724564	1	0.489189	1	-0.345007	1	0.377275	1	0.0379086	1	0.300617	1	0.239854	1	0.121855	1	-0.244474	1
ENSG00000197798	Q9BPY3	FAM118B	1	-0.0472793	1	-0.245735	1	0.143492	1	0.108126	1	-0.0121793	1	0.124334	1	-0.222409	1	-0.00662103	1	-0.083838	1	0.0932421	1
ENSG00000197813	#N/A	AC011450.1	1	0.0900676	1	0.123022	1	-0.12343	1	0.166771	1	-0.418106	1	-0.0116978	1	-0.147791	1	0.0421874	1	0.136396	1	-0.116854	1
ENSG00000197818	Q9Y2E8	SLC9A8	1	0.0415996	1	-0.0270023	1	-0.127248	1	-0.0563621	1	-0.116368	1	-0.082817	1	-0.0708958	1	0.0274873	1	0.0631047	1	0.0933183	1
ENSG00000197860	Q96EQ0	SGTB	1	-0.266511	1	0.194351	1	0.245678	1	0.0991666	1	0.0314301	1	0.109481	1	0.105347	1	0.0817714	1	-0.0269102	1	0.164417	1
ENSG00000197879	O00159	MYO1C	1	0.104567	1	0.128314	1	0.558544	1	-0.129414	1	-0.151759	1	0.528975	1	0.326699	1	0.14828	1	0.00721142	1	-0.00708084	1
ENSG00000197889	Q5JSS6	MEIG1	1	-0.258626	1	0.348043	1	0.466895	1	-0.126505	1	0.21035	1	0.0694564	1	-0.138803	1	-0.11148	1	-0.151688	1	0.0875567	1
ENSG00000197912	Q9UQ90	SPG7	1	0.17598	1	0.158493	1	0.293733	1	0.0779142	1	-0.00212103	1	0.00610358	1	0.105441	1	0.102694	1	-0.0908521	1	0.137262	1
ENSG00000197969	Q96RL7	VPS13A	1	0.130124	1	-0.0819693	1	0.156427	1	-0.171318	1	0.102018	1	-0.360224	1	-0.111074	1	0.131743	1	-0.01384	1	-0.143746	1
ENSG00000197976	Q02040	AKAP17A	1	-0.197088	1	-0.32264	1	0.672838	1	-1.08968	1	0.650903	1	-0.22708	1	-0.133651	1	-0.0928367	1	-0.205431	1	-1.08539	1
ENSG00000197978	A6NEM1	GOLGA6L9	1	0.0305209	1	0.0673535	1	-0.0329773	1	-0.098471	1	-0.0163393	1	-0.169366	1	-0.14282	1	0.0912063	1	-0.245267	1	0.129187	1
ENSG00000198003	A5D8V7	CCDC151	1	0.226601	1	0.104563	1	0.540722	1	-0.309773	1	-0.0539405	1	0.0530216	1	-0.199208	1	0.443378	1	-0.304613	1	-0.91535	1
ENSG00000198018	Q9NQZ7	ENTPD7	1	-0.0204709	1	-0.259494	1	0.360546	1	0.166934	1	0.114813	1	-0.0717879	1	-0.314323	1	-0.472492	1	-0.271333	1	-0.0754485	1
ENSG00000198026	Q9H4Z2	ZNF335	1	0.192781	1	-0.273306	1	-0.160535	1	0.00276047	1	-0.148781	1	-0.120501	1	0.103569	1	0.0923656	1	-0.198862	1	-0.0219408	1
ENSG00000198077	P20853	CYP2A7	1	0.0364201	1	0.244293	1	0.445873	1	0.0269227	1	-0.119487	1	-0.137275	1	0.581024	1	-0.251443	1	-0.10298	1	0.0703733	1
ENSG00000198089	A8K8P3	SFI1	1	0.15717	1	0.0595788	1	0.137367	1	-0.319264	1	-0.0391797	1	-0.122342	1	-0.00574926	1	0.0962114	1	-0.174579	1	-0.174218	1
ENSG00000198099	P08319	ADH4	1	0.266923	1	0.251119	1	0.00772593	1	-0.472567	1	-0.272789	1	-0.143911	1	-0.230939	1	-0.237045	1	-0.105377	1	-0.110464	1
ENSG00000198105	Q8NDW4	ZNF248	1	-0.113887	1	0.0971691	1	0.0911765	1	-0.119201	1	0.0158189	1	0.0479141	1	0.0950518	1	0.172194	1	-0.0211351	1	-0.027716	1
ENSG00000198131	Q6NX49	ZNF544	1	0.121996	1	-0.0574298	1	0.158835	1	-0.00691505	1	0.0463893	1	-0.0406947	1	-0.433314	1	-0.296733	1	-0.00259421	1	-0.117639	1
ENSG00000198134	#N/A	AC007537.1	1	0.163424	1	-0.132035	1	-0.114669	1	-0.154396	1	-0.534946	1	0.150002	1	0.266929	1	0.226649	1	0.209307	1	-0.196963	1
ENSG00000198142	Q53LP3	SOWAHC	1	-0.110491	1	-0.0337953	1	0.139605	1	-0.217894	1	-0.127888	1	0.165285	1	0.139414	1	0.0543126	1	-0.143281	1	0.102679	1
ENSG00000198156	E9PJ23	NPIPB6	1	0.572915	1	0.113719	1	0.356698	1	0.206566	1	0.334502	1	0.0510029	1	0.392208	1	-0.0257692	1	-0.211248	1	-0.101627	1
ENSG00000198160	Q8N108	MIER1	1	-0.0539992	1	0.154325	1	-0.0870503	1	-0.0173512	1	-0.0317192	1	0.181032	1	-0.0752064	1	-0.20778	1	0.053572	1	-0.117378	1
ENSG00000198169	Q9BRH9	ZNF251	1	-0.450909	1	0.380332	1	0.317556	1	-0.0918353	1	-0.388162	1	-0.0164713	1	0.0873341	1	0.186437	1	-0.00756383	1	-0.112697	1
ENSG00000198198	Q5T011	SZT2	1	0.267899	1	-0.0788603	1	0.346295	1	-0.103614	1	0.221795	1	0.00524159	1	0.10041	1	0.300508	1	0.120866	1	-0.188921	1
ENSG00000198208	Q9Y6S9	RPS6KL1	1	0.177716	1	-0.0199116	1	0.191271	1	0.321677	1	0.0553221	1	0.0784672	1	0.129555	1	0.238993	1	-0.168239	1	0.221114	1
ENSG00000198218	Q2TAL8	QRICH1	1	-0.0658897	1	-0.0489809	1	0.00253261	1	0.125221	1	-0.157796	1	0.129916	1	-0.084383	1	-0.036841	1	-0.313779	1	0.0028441	1
ENSG00000198231	Q86XP3	DDX42	1	0.175607	1	-0.0551689	1	0.0460343	1	0.131854	1	0.170436	1	-0.054481	1	-0.0792454	1	-0.0683931	1	-0.170805	1	0.00466419	1
ENSG00000198265	P42694	HELZ	1	0.122923	1	-0.185915	1	-0.061488	1	0.0724121	1	0.0234759	1	-0.198989	1	-0.16666	1	0.0122125	1	-0.129248	1	-0.062527	1
ENSG00000198270	Q8NCL8	TMEM116	1	0.217575	1	0.245085	1	0.0748409	1	-0.315	1	-0.262825	1	-0.22709	1	0.0703626	1	0.27983	1	-0.00441968	1	-0.33703	1
ENSG00000198276	Q9NWZ5	UCKL1	1	-0.035203	1	0.063407	1	0.0811907	1	-0.15323	1	-0.153635	1	0.111775	1	0.0441992	1	0.10835	1	0.0170968	1	0.0411736	1
ENSG00000198315	Q15776	ZKSCAN8	1	-0.134668	1	-0.0647466	1	0.267652	1	0.0922021	1	0.00929466	1	0.109833	1	-0.0164965	1	0.0219717	1	-0.187678	1	-0.0915715	1
ENSG00000198331	Q96M11	HYLS1	1	-0.122637	1	-0.134034	1	0.0653594	1	0.0538305	1	-0.0420215	1	0.235437	1	-0.318099	1	-0.0444591	1	-0.370911	1	0.141224	1
ENSG00000198369	Q7Z698	SPRED2	1	0.0382728	1	-0.0829722	1	0.106548	1	0.0899268	1	-0.198096	1	0.0824112	1	-0.101357	1	0.0974951	1	-0.142533	1	-0.0382229	1
ENSG00000198382	Q9P2Y5	UVRAG	1	0.0461047	1	0.455482	1	-0.0636506	1	0.120853	1	0.230413	1	0.192248	1	0.0791276	1	-0.00304197	1	0.0702229	1	0.0893544	1
ENSG00000198408	O60502	MGEA5	1	0.180114	1	0.156547	1	-0.0190067	1	0.0177552	1	0.00932249	1	0.10158	1	-0.0554597	1	-0.00664495	1	0.0547139	1	-0.104347	1
ENSG00000198466	Q96SQ5	ZNF587	1	-0.12033	1	-0.129417	1	0.176062	1	0.137765	1	-0.00550886	1	-0.00223359	1	-0.0141346	1	-0.0150709	1	-0.106602	1	0.125848	1
ENSG00000198467	P07951	TPM2	1	0.0179305	1	0.173529	1	-0.209501	1	-0.0524794	1	-0.401484	1	0.0662461	1	0.492599	1	-0.0988099	1	0.239194	1	0.219934	1
ENSG00000198523	P26678	PLN	1	0.257704	1	0.694121	1	0.0939426	1	0.0329187	1	0.124975	1	-0.268296	1	0.0963719	1	0.564089	1	-0.257218	1	0.110314	1
ENSG00000198556	Q5FWF6	ZNF789	1	-0.00656537	1	-0.117675	1	0.111158	1	0.128729	1	-0.309891	1	-0.170232	1	0.158397	1	-0.0280177	1	-0.230731	1	0.190719	1
ENSG00000198563	Q13838	DDX39B	1	0.216134	1	-0.102135	1	0.290434	1	-0.127324	1	-0.161198	1	-0.0605161	1	0.0843444	1	0.335335	1	-0.451469	1	-0.0185766	1
ENSG00000198576	Q7LC44	ARC	1	-0.522361	1	-0.143162	1	0.334107	1	0.172411	1	-0.515626	1	0.146324	1	0.0747173	1	0.365068	1	-0.134078	1	0.101724	1
ENSG00000198585	Q96DE0	NUDT16	1	-0.0245248	1	0.0261913	1	0.284594	1	0.0607271	1	-0.259196	1	-0.0217431	1	-0.311778	1	-0.24425	1	0.0301291	1	0.183791	1
ENSG00000198586	Q9UKI8	TLK1	1	-0.00661279	1	-0.0116046	1	0.0504567	1	-0.154812	1	-0.0652461	1	0.232469	1	-0.354201	1	-0.121954	1	-0.0416639	1	-0.127183	1
ENSG00000198589	P50851	LRBA	1	0.0439838	1	0.00454286	1	-0.264375	1	-0.00945141	1	-0.149973	1	-0.0660561	1	0.0692559	1	0.0946652	1	0.0945466	1	-0.112759	1
ENSG00000198642	Q9P2J3	KLHL9	1	-0.102831	1	0.0668159	1	0.1571	1	-0.138081	1	-0.127913	1	-0.0508947	1	0.3318	1	0.0330585	1	0.00459941	1	-0.042941	1
ENSG00000198658	#N/A	ABHD17AP1	1	0.419334	1	-0.152266	1	-0.0733888	1	-0.458514	1	-0.45477	1	0.189426	1	-0.0882914	1	0.0555035	1	-0.536872	1	0.1169	1
ENSG00000198677	Q6PGP7	TTC37	1	0.176654	1	0.00748259	1	0.129512	1	-0.622173	1	0.0687777	1	0.0579754	1	0.183545	1	-0.314084	1	0.231738	1	-0.672594	1
ENSG00000198690	Q9Y2M0	FAN1	1	0.0830762	1	-0.201107	1	0.0325427	1	-0.23043	1	-0.0429053	1	-0.178268	1	0.0625727	1	0.243358	1	-0.0991585	1	-0.154757	1
ENSG00000198695	P03923	MT-ND6	1	0.677602	1	0.14902	1	-0.17722	1	-0.46592	1	-0.0953252	1	-0.670632	1	0.224748	1	0.0967707	1	-0.25274	1	0.199239	1
ENSG00000198700	Q96P70	IPO9	1	-0.0932584	1	0.0248581	1	-0.116145	1	-0.118516	1	-0.0942643	1	0.102446	1	-0.0995444	1	-0.0527124	1	-0.0864717	1	-0.117532	1
ENSG00000198712	P00403	MT-CO2	1	0.421097	1	-0.0136458	1	0.0590672	1	-0.29852	1	-0.0872675	1	-0.448818	1	0.19348	1	0.145719	1	-0.403588	1	0.184438	1
ENSG00000198727	P00156	MT-CYB	1	0.857855	1	0.0683201	1	0.360936	1	-0.241558	1	0.175695	1	-0.321012	1	0.785398	1	0.371271	1	-0.195096	1	0.038217	1
ENSG00000198736	Q9NZV6	MSRB1	1	-0.056479	1	0.210114	1	0.0384674	1	-0.0842173	1	0.102755	1	0.308955	1	-0.0171464	1	0.159057	1	0.236541	1	0.0204074	1
ENSG00000198743	P53794	SLC5A3	1	-0.0845148	1	-0.0287001	1	0.496483	1	0.333519	1	-0.144278	1	0.131461	1	0.0572454	1	-0.162789	1	0.0233745	1	0.0732702	1
ENSG00000198744	#N/A	MTCO3P12	1	0.240214	1	-0.062585	1	0.0381875	1	-0.0593195	1	0.176242	1	-0.33215	1	-0.047235	1	0.348571	1	-0.156312	1	0.266635	1
ENSG00000198746	Q96I76	GPATCH3	1	0.100229	1	-0.0694704	1	-0.21887	1	0.00124184	1	0.0526771	1	-3.42665e-05	1	-0.00811446	1	0.0488533	1	-0.0385149	1	0.017301	1
ENSG00000198754	Q9BYC2	OXCT2	1	0.02313	1	-0.257947	1	0.097467	1	0.0542856	1	-0.0576274	1	-0.262213	1	0.141314	1	0.0605992	1	-0.0527916	1	0.281702	1
ENSG00000198763	P03891	MT-ND2	1	0.883045	1	0.256833	1	-0.152647	1	-0.364434	1	0.0480982	1	-0.461537	1	0.00375255	1	-0.196977	1	-0.301136	1	0.224139	1
ENSG00000198783	Q96NB3	ZNF830	1	-0.209647	1	0.24513	1	-0.15777	1	0.00899881	1	-0.236546	1	-0.0792536	1	0.248218	1	0.0301506	1	-0.20973	1	0.0468993	1
ENSG00000198785	Q8TCU5	GRIN3A	1	0.506586	1	0.340081	1	-0.0210636	1	0.32728	1	0.135176	1	-0.227921	1	-0.518237	1	-0.134275	1	-0.288923	1	0.0876912	1
ENSG00000198786	P03915	MT-ND5	1	0.49464	1	0.0783145	1	-0.115125	1	-0.411012	1	-0.0487754	1	-0.624669	1	0.105615	1	0.0569204	1	-0.145539	1	0.104764	1
ENSG00000198792	Q9Y519	TMEM184B	1	-0.0369286	1	0.106025	1	0.238206	1	-0.010871	1	-0.00981732	1	0.41929	1	-0.0349491	1	-0.0891757	1	0.0178728	1	0.0313808	1
ENSG00000198799	O94898	LRIG2	1	0.224119	1	0.124464	1	0.284303	1	0.17736	1	0.228985	1	0.139652	1	0.107015	1	0.0947534	1	-0.0451786	1	-0.0228156	1
ENSG00000198804	P00395	MT-CO1	1	0.337873	1	-0.0344923	1	0.379012	1	-0.228245	1	-0.161958	1	-0.369816	1	0.203178	1	0.229606	1	-0.329243	1	0.106637	1
ENSG00000198833	Q9Y385	UBE2J1	1	0.385715	1	-0.0626465	1	-0.197104	1	0.0610927	1	0.0400252	1	0.150996	1	-0.164671	1	-0.332587	1	0.145372	1	0.0734921	1
ENSG00000198835	Q5T442	GJC2	1	0.387713	1	0.44801	1	-0.204007	1	-0.0780838	1	-0.144113	1	0.187447	1	0.106201	1	-0.254797	1	-0.0750217	1	-0.436137	1
ENSG00000198837	O75064	DENND4B	1	0.0717107	1	0.0919507	1	0.174182	1	-0.287616	1	0.0207332	1	0.147231	1	0.156237	1	0.083461	1	-0.0997391	1	0.0385583	1
ENSG00000198838	Q15413	RYR3	1	0.0892224	1	-0.0968139	1	0.608193	1	-0.0713483	1	-0.120617	1	0.0843362	1	-0.584669	1	-0.428519	1	-0.468961	1	0.024051	1
ENSG00000198840	P03897	MT-ND3	1	0.872419	1	0.256848	1	-0.0903592	1	-0.241484	1	0.116619	1	-0.41266	1	0.485809	1	-0.146441	1	-0.147285	1	0.395324	1
ENSG00000198853	Q8N2Y8	RUSC2	1	0.0806161	1	0.0020192	1	-0.0877978	1	-0.0334325	1	-0.11863	1	0.105055	1	0.261125	1	0.172645	1	-0.0840048	1	0.0784566	1
ENSG00000198858	Q96D70	R3HDM4	1	-0.103034	1	0.033862	1	-0.158072	1	-0.179586	1	-0.0587705	1	0.129347	1	0.179632	1	0.0871801	1	-0.134086	1	-0.0725438	1
ENSG00000198862	O94822	LTN1	1	0.310055	1	-0.110823	1	0.259087	1	0.103929	1	-0.0478182	1	-0.0446753	1	-0.000275109	1	0.107984	1	-0.00906471	1	0.036832	1
ENSG00000198863	Q96C34	RUNDC1	1	-0.120839	1	0.132374	1	-0.0375696	1	0.0107114	1	-0.154433	1	0.169115	1	0.0407706	1	-0.0294665	1	-0.175528	1	-0.0520575	1
ENSG00000198870	Q8NE28	STKLD1	1	0.121183	1	0.106146	1	0.0785758	1	-0.0447081	1	-0.109497	1	-0.185584	1	0.11972	1	0.0662914	1	-0.226589	1	-0.0108969	1
ENSG00000198879	Q5VUG0	SFMBT2	1	0.465541	1	0.230671	1	0.0758895	1	0.272833	1	0.116294	1	0.115437	1	0.124784	1	0.078794	1	0.124748	1	0.144521	1
ENSG00000198886	P03905	MT-ND4	1	0.525917	1	0.116989	1	-0.083235	1	-0.322591	1	-0.13604	1	-0.513705	1	0.289229	1	0.135753	1	-0.352763	1	0.0933956	1
ENSG00000198888	P03886	MT-ND1	1	0.732616	1	0.238984	1	-0.0856779	1	-0.344921	1	-0.144401	1	-0.443571	1	0.164119	1	-0.24278	1	-0.423195	1	0.218756	1
ENSG00000198899	P00846	MT-ATP6	1	0.567322	1	0.0619139	1	-0.0455319	1	-0.29356	1	-0.156434	1	-0.587367	1	0.190986	1	0.141144	1	-0.363669	1	0.176659	1
ENSG00000198901	O43663	PRC1	1	0.045145	1	0.143537	1	0.278227	1	0.133275	1	-0.295827	1	-0.160591	1	-0.254886	1	-0.0286098	1	-0.223275	1	-0.214128	1
ENSG00000198909	Q99759	MAP3K3	1	0.00374713	1	0.128457	1	0.179047	1	0.28075	1	0.0113464	1	0.254911	1	0.0489962	1	0.0138931	1	-0.0972597	1	0.322008	1
ENSG00000198917	Q5T280	SPOUT1	1	-0.248475	1	0.150496	1	0.135203	1	0.0149585	1	-0.0443022	1	-0.540049	1	-0.122017	1	-0.0542444	1	0.00445499	1	0.0954956	1
ENSG00000198925	Q7Z3C6	ATG9A	1	-0.0643106	1	0.0557606	1	0.0175732	1	0.0326348	1	0.137537	1	0.315248	1	0.18621	1	0.0780013	1	-0.267143	1	0.0342216	1
ENSG00000198934	Q9HCI5	MAGEE1	1	0.0543756	1	0.0248776	1	-0.00606484	1	-0.017562	1	0.198779	1	0.026544	1	0.0874994	1	0.154717	1	-0.0960596	1	0.0250553	1
ENSG00000198938	P00414	MT-CO3	1	0.402325	1	-0.0370334	1	0.0714798	1	-0.216669	1	-0.219976	1	-0.411483	1	0.289169	1	0.201351	1	-0.39879	1	0.0508531	1
ENSG00000198939	Q6ZN57	ZFP2	1	-0.249651	1	-0.0479517	1	0.41487	1	0.384592	1	-0.191221	1	0.0475463	1	-0.16523	1	0.26565	1	-0.0216815	1	-0.037372	1
ENSG00000198945	Q96JM7	L3MBTL3	1	-0.0102736	1	0.88864	1	0.623994	1	-0.533236	1	0.100556	1	0.0119601	1	-0.140679	1	-0.0609346	1	-0.621816	1	-0.615389	1
ENSG00000198952	Q9UPR3	SMG5	1	0.0550913	1	-0.0846378	1	0.102855	1	0.270962	1	-0.0416526	1	0.244865	1	-0.406819	1	-0.250233	1	-0.0913329	1	0.294576	1
ENSG00000199035	#N/A	MIR103A1	1	0.0366865	1	0.216557	1	0.255476	1	0.279791	1	-0.340692	1	0.369825	1	0.0946046	1	0.10523	1	0.204541	1	0.187628	1
ENSG00000199177	#N/A	MIR31	1	0.488641	1	0.21404	1	0.545042	1	-0.0888824	1	0.196013	1	0.0567663	1	-0.0898278	1	-0.00540774	1	0.0023856	1	0.401334	1
ENSG00000199245	#N/A	Y_RNA	1	0.720224	1	0.539225	1	0.401645	1	-0.126988	1	-0.0819846	1	0.11816	1	-0.00200786	1	0.177288	1	-0.13847	1	0.268481	1
ENSG00000199436	#N/A	SNORD9	1	0.290806	1	0.0333686	1	-0.00771639	1	-0.246992	1	-0.201954	1	-0.298863	1	0.110371	1	0.142922	1	-0.201853	1	0.426841	1
ENSG00000199471	#N/A	Y_RNA	1	0.118372	1	0.199546	1	-0.255497	1	-0.237534	1	0.0143553	1	0.125531	1	0.22081	1	0.299479	1	-0.0571698	1	0.379865	1
ENSG00000199512	#N/A	RNU6-212P	1	0.402039	1	0.0653221	1	-0.197753	1	-0.0306621	1	-0.0504954	1	-0.0534494	1	0.0487355	1	0.628584	1	-0.0326493	1	0.0612269	1
ENSG00000199545	#N/A	RNA5SP195	1	0.48821	1	0.164206	1	0.582894	1	0.128813	1	-0.383565	1	0.126153	1	0.591214	1	-0.417336	1	-0.0614537	1	0.155583	1
ENSG00000199568	#N/A	RNU5A-1	1	-0.0230609	1	-0.164318	1	-0.142055	1	0.103172	1	-0.50735	1	0.286381	1	-0.0173858	1	0.0430104	1	-0.543235	1	0.766701	1
ENSG00000199630	#N/A	Y_RNA	1	0.998874	1	-0.048145	1	0.205703	1	-0.236589	1	0.0481933	1	-0.372919	1	-0.407051	1	-0.198163	1	0.11944	1	0.351394	1
ENSG00000199638	#N/A	RNA5SP319	1	0.584503	1	0.555278	1	-0.0247649	1	0.0682213	1	0.117421	1	0.247884	1	-0.0475354	1	-0.0231464	1	-0.450498	1	-0.017594	1
ENSG00000199672	#N/A	RNU4-21P	1	0.605231	1	0.27609	1	-0.341695	1	0.0258689	1	0.00930192	1	-0.314001	1	0.20285	1	0.1881	1	-0.39818	1	0.446437	1
ENSG00000199824	#N/A	RNU6-199P	1	0.247318	1	-0.0247884	1	0.369543	1	0.0159886	1	-0.402891	1	-0.225714	1	-0.161879	1	-0.421929	1	-0.227323	1	0.489755	1
ENSG00000199879	#N/A	RNU1-120P	1	-0.0907962	1	0.334498	1	-0.279725	1	0.612181	1	-0.200485	1	0.198295	1	-0.241335	1	0.237441	1	-0.310934	1	0.852438	1
ENSG00000199890	#N/A	Y_RNA	1	0.466207	1	-0.161119	1	-0.045222	1	0.165871	1	-0.0243237	1	0.0379128	1	-0.0620323	1	0.266611	1	0.197524	1	0.28347	1
ENSG00000199906	#N/A	RNU5B-2P	1	0.193497	1	0.26503	1	0.2407	1	-0.0197338	1	-0.32875	1	0.327665	1	0.0535805	1	0.0855424	1	0.11814	1	0.153308	1
ENSG00000199975	#N/A	RN7SKP243	1	0.186895	1	-0.198018	1	-0.0640294	1	0.213694	1	-0.410621	1	-0.0391366	1	0.102255	1	0.205288	1	0.192419	1	0.348079	1
ENSG00000199977	#N/A	SNORA73	1	0.452067	1	0.26959	1	-0.0112056	1	0.149344	1	0.226459	1	-0.016121	1	0.094912	1	0.0766857	1	-0.455703	1	0.0950872	1
ENSG00000200070	#N/A	RNU4-80P	1	0.20243	1	0.0863775	1	-0.144587	1	0.172204	1	-0.072968	1	-0.198561	1	0.0509036	1	0.76158	1	-0.159969	1	0.0176926	1
ENSG00000200075	#N/A	SNORA25	1	0.310639	1	-0.0781946	1	0.266982	1	-0.0299088	1	-0.0994181	1	-0.0888915	1	0.0176349	1	-0.161591	1	0.0199225	1	0.265599	1
ENSG00000200120	#N/A	Y_RNA	1	0.27626	1	0.205542	1	0.172736	1	0.00958314	1	-0.128288	1	0.162097	1	0.295865	1	-0.170539	1	0.308769	1	0.176156	1
ENSG00000200152	#N/A	RNU6-216P	1	0.127688	1	0.181102	1	-0.0121732	1	0.0977443	1	0.0593938	1	0.232732	1	-0.179411	1	-0.28343	1	-0.275219	1	-0.180599	1
ENSG00000200169	#N/A	RNU5D-1	1	0.404368	1	-0.432081	1	0.292447	1	0.221167	1	-0.378486	1	0.264895	1	0.198563	1	0.0213526	1	-0.0663212	1	0.774663	1
ENSG00000200170	#N/A	Y_RNA	1	0.468364	1	-0.212514	1	-0.183719	1	-0.181653	1	-0.415452	1	-0.18794	1	-0.605325	1	0.314796	1	-0.162875	1	0.166325	1
ENSG00000200224	#N/A	RNU6-626P	1	0.0685186	1	0.404684	1	0.080338	1	-0.0654074	1	-0.604643	1	0.324404	1	-0.231472	1	0.464484	1	-0.556695	1	-0.595782	1
ENSG00000200241	#N/A	Y_RNA	1	0.661087	1	0.382101	1	0.302523	1	0.075329	1	-0.0644577	1	0.248608	1	0.118221	1	-0.0949399	1	-0.167383	1	0.344985	1
ENSG00000200332	#N/A	Y_RNA	1	0.437581	1	0.0601377	1	0.205705	1	-0.328417	1	-0.103894	1	0.194877	1	-0.298459	1	-0.122302	1	-0.24569	1	0.220803	1
ENSG00000200355	#N/A	SNORA72	1	0.321239	1	0.44718	1	0.444183	1	0.123724	1	-0.152646	1	0.237767	1	-0.346915	1	-0.297271	1	-0.0402481	1	-0.379583	1
ENSG00000200388	#N/A	RNU6-618P	1	0.0113654	1	0.199689	1	0.673047	1	-0.144453	1	0.142644	1	0.607904	1	-0.338207	1	0.162922	1	-0.150709	1	-0.0398188	1
ENSG00000200389	#N/A	RNU6-509P	1	0.422203	1	-0.311807	1	-0.197535	1	0.045158	1	0.0427029	1	-0.0670282	1	-0.0764592	1	-0.0976392	1	-0.439797	1	0.407338	1
ENSG00000200397	#N/A	Y_RNA	1	0.332197	1	0.346299	1	0.12891	1	0.199585	1	-0.0360661	1	0.18335	1	0.251634	1	0.141751	1	-0.017127	1	0.232928	1
ENSG00000200403	#N/A	RNU6-1099P	1	0.630155	1	0.0592759	1	0.24284	1	-0.237783	1	0.264811	1	-0.121036	1	0.0570117	1	0.138127	1	-0.73777	1	0.155823	1
ENSG00000200550	#N/A	RNU6-137P	1	-0.0882697	1	0.1104	1	0.452285	1	-0.113876	1	-0.104647	1	-0.0438171	1	0.000317619	1	0.0578861	1	0.0912153	1	0.0993318	1
ENSG00000200594	#N/A	RNU6-824P	1	0.349694	1	0.365471	1	0.170311	1	0.209817	1	-0.13157	1	0.000641152	1	0.163862	1	0.247765	1	-0.0179202	1	0.110009	1
ENSG00000200651	#N/A	Y_RNA	1	0.274102	1	0.322564	1	0.114008	1	-0.227814	1	-0.300288	1	0.214335	1	0.362641	1	0.0500969	1	0.0645493	1	0.0408152	1
ENSG00000200652	#N/A	SNORA25	1	0.48864	1	0.168807	1	-0.126063	1	0.162886	1	-0.23084	1	0.084262	1	0.262885	1	0.0338486	1	-0.0522515	1	0.188195	1
ENSG00000200665	#N/A	RNU6-1188P	1	0.433917	1	0.276023	1	-0.338236	1	-0.0535289	1	-0.284734	1	0.166964	1	0.0505111	1	0.182745	1	-0.547705	1	0.0992998	1
ENSG00000200674	#N/A	RN7SKP160	1	0.295459	1	0.613329	1	0.31615	1	0.456142	1	-0.212652	1	0.0592204	1	0.270828	1	0.153679	1	-0.367251	1	-0.110035	1
ENSG00000200677	#N/A	SNORD18	1	0.352122	1	-0.140149	1	0.0260384	1	0.00754672	1	-0.0797239	1	0.0641457	1	-0.0454289	1	0.0565814	1	-0.128047	1	0.146486	1
ENSG00000200688	#N/A	Y_RNA	1	0.232658	1	0.307486	1	0.22126	1	-0.147465	1	-0.0543047	1	-0.207095	1	-0.284338	1	-0.335895	1	0.0667259	1	-0.190963	1
ENSG00000200737	#N/A	Y_RNA	1	0.316311	1	-0.0796117	1	-0.367271	1	-0.0199595	1	-0.438921	1	-0.361817	1	0.314873	1	0.347597	1	-0.123434	1	0.477474	1
ENSG00000200745	#N/A	RNU1-31P	1	0.596361	1	0.441	1	-0.000607916	1	-0.49825	1	-0.114317	1	-0.411216	1	0.0899246	1	0.211195	1	0.171837	1	0.30614	1
ENSG00000200769	#N/A	Y_RNA	1	0.156052	1	-0.0145761	1	0.067524	1	-0.143784	1	0.0386269	1	-0.351467	1	-0.245514	1	-0.563714	1	-0.163212	1	-0.220912	1
ENSG00000200783	#N/A	RN7SKP180	1	0.381535	1	0.176982	1	0.149447	1	0.145199	1	-0.183225	1	0.253754	1	0.0605331	1	-0.272607	1	0.474344	1	-0.58579	1
ENSG00000200792	#N/A	SNORA80A	1	0.281578	1	0.0139072	1	0.361088	1	0.195474	1	-0.424338	1	-0.272291	1	0.0866613	1	0.0161259	1	-0.200677	1	-0.0962254	1
ENSG00000200814	#N/A	RNU6-595P	1	0.394654	1	0.155411	1	0.120477	1	-0.0895653	1	0.203368	1	-0.223336	1	0.384315	1	0.162391	1	0.392123	1	0.143681	1
ENSG00000200816	#N/A	SNORA38	1	0.1892	1	-0.0183927	1	0.271804	1	-0.11767	1	-0.0603837	1	-0.0574036	1	0.169947	1	0.381723	1	0.0312498	1	0.103612	1
ENSG00000200840	#N/A	RNU6-82P	1	-0.0863336	1	0.327049	1	-0.0689768	1	-0.489604	1	-0.124573	1	-0.155713	1	-0.226904	1	-0.0515807	1	-0.0151726	1	0.0501997	1
ENSG00000200882	#N/A	RNU6-681P	1	0.0470069	1	0.470902	1	-0.243558	1	0.349649	1	-0.226622	1	-0.252247	1	0.23456	1	0.830975	1	0.218309	1	-0.0350156	1
ENSG00000200888	#N/A	Y_RNA	1	0.392687	1	0.189279	1	0.306015	1	0.396292	1	0.0881042	1	0.0807885	1	0.0648033	1	0.201865	1	-0.295316	1	0.226444	1
ENSG00000200924	#N/A	RNU6-1048P	1	0.390323	1	0.241377	1	0.186635	1	0.468014	1	0.0620675	1	-0.141694	1	0.0428381	1	-0.143509	1	-0.215643	1	0.175523	1
ENSG00000200953	#N/A	Y_RNA	1	0.249823	1	0.272067	1	0.039485	1	-0.0579112	1	0.0135663	1	-0.0620899	1	-0.215681	1	0.0241062	1	0.327876	1	-0.104474	1
ENSG00000200985	#N/A	RNA5SP493	1	0.497892	1	0.284871	1	0.264124	1	-0.398736	1	-0.0999463	1	-0.079446	1	0.103864	1	-0.1937	1	-0.515388	1	0.0506413	1
ENSG00000201114	#N/A	Y_RNA	1	0.338359	1	0.336346	1	0.100343	1	-0.275899	1	0.0320768	1	-0.228842	1	0.179933	1	-0.0624177	1	-0.0574167	1	-0.139958	1
ENSG00000201183	#N/A	RNVU1-3	1	-0.281535	1	-0.161688	1	0.11631	1	0.507256	1	0.056211	1	0.0681459	1	-0.631514	1	0.203977	1	-0.482077	1	1.18898	1
ENSG00000201207	#N/A	Y_RNA	1	0.153126	1	-0.00618271	1	-0.0523072	1	-0.216086	1	-0.475696	1	-0.339416	1	0.130086	1	0.199904	1	-0.137286	1	0.03118	1
ENSG00000201217	#N/A	Y_RNA	1	0.400187	1	0.503047	1	0.217872	1	0.122212	1	-0.82227	1	-0.194004	1	0.340508	1	0.407694	1	-0.29738	1	-0.168185	1
ENSG00000201223	#N/A	RNU6-1305P	1	0.452269	1	0.344563	1	0.214042	1	-0.171041	1	-0.0039347	1	0.222849	1	0.270648	1	-0.1124	1	0.0468318	1	0.160921	1
ENSG00000201340	#N/A	Y_RNA	1	0.148785	1	0.0916597	1	-0.0620863	1	-0.373806	1	0.221936	1	0.405197	1	-0.467803	1	0.0588198	1	-0.0883563	1	-0.0925539	1
ENSG00000201451	#N/A	Y_RNA	1	0.366096	1	0.135539	1	0.110159	1	0.33416	1	-0.321011	1	-0.276195	1	0.313708	1	0.336978	1	0.438757	1	0.175503	1
ENSG00000201457	#N/A	SNORA55	1	0.147508	1	-0.149702	1	0.229183	1	0.366242	1	-0.666571	1	-0.0365714	1	-0.116765	1	-0.161785	1	-0.527541	1	-0.0270351	1
ENSG00000201458	#N/A	RNU4-4P	1	-0.0379161	1	0.573057	1	0.392561	1	0.0148038	1	-0.124527	1	0.215732	1	-0.0224417	1	0.223848	1	0.0538182	1	0.0704877	1
ENSG00000201469	#N/A	RNA5SP379	1	0.233155	1	-0.0528445	1	0.0361525	1	-0.0712038	1	-0.195961	1	-0.176636	1	-0.0650173	1	-0.377893	1	-0.441718	1	0.150629	1
ENSG00000201470	#N/A	RNY4P7	1	0.175576	1	-0.149037	1	0.0162863	1	0.126037	1	-0.131849	1	-0.419511	1	0.201804	1	0.0199547	1	-0.107439	1	0.228657	1
ENSG00000201498	#N/A	Y_RNA	1	0.130622	1	-0.268535	1	-0.0667224	1	0.047035	1	-0.201722	1	-0.138919	1	0.30241	1	0.118038	1	-0.285777	1	0.201527	1
ENSG00000201547	#N/A	Y_RNA	1	0.0261494	1	0.0420997	1	-0.155793	1	-0.0750438	1	0.0177382	1	-0.0494933	1	0.524218	1	1.14306	1	0.160692	1	0.292719	1
ENSG00000201581	#N/A	RN7SKP78	1	0.330823	1	0.231981	1	-0.0955084	1	-0.0181223	1	-0.399771	1	-0.620479	1	-0.188435	1	-0.183276	1	-0.423698	1	0.265187	1
ENSG00000201643	#N/A	SNORA14A	1	0.00256567	1	0.271567	1	0.466855	1	-0.102669	1	-0.102232	1	-0.181074	1	0.211055	1	-0.0837557	1	-0.2717	1	-0.0794531	1
ENSG00000201684	#N/A	RN7SKP239	1	0.040089	1	0.212156	1	-0.060375	1	-0.0299253	1	-0.163181	1	0.0437176	1	0.204708	1	0.248899	1	0.133844	1	0.335005	1
ENSG00000201785	#N/A	SNORD117	1	-0.0126748	1	-0.239331	1	0.123652	1	-0.134456	1	0.00463945	1	-0.0945924	1	0.0700923	1	-0.109143	1	-0.356057	1	-0.164761	1
ENSG00000201793	#N/A	RN7SKP9	1	0.23846	1	0.435866	1	0.111855	1	0.235706	1	0.008268	1	-0.0996236	1	-0.192555	1	0.0984728	1	0.3356	1	-0.204785	1
ENSG00000201800	#N/A	Y_RNA	1	0.58179	1	0.344161	1	0.0466158	1	0.270693	1	-0.0617451	1	-0.363289	1	0.204879	1	-0.180652	1	-0.548067	1	0.168075	1
ENSG00000201801	#N/A	RNU5E-4P	1	0.449686	1	-0.235898	1	-0.249715	1	0.458627	1	-0.376697	1	0.345542	1	-0.462946	1	-0.274253	1	-0.0703824	1	0.839478	1
ENSG00000201850	#N/A	Y_RNA	1	0.337637	1	-0.209526	1	-0.203891	1	-0.148267	1	-0.0619181	1	-0.270756	1	-0.242618	1	0.20704	1	-0.244822	1	0.123512	1
ENSG00000201944	#N/A	SNORA72	1	0.226705	1	0.257082	1	0.342251	1	-0.0713	1	-0.0196576	1	-0.123023	1	0.0633247	1	-0.241131	1	-0.500463	1	0.193871	1
ENSG00000201988	#N/A	Y_RNA	1	0.603667	1	0.23677	1	0.399316	1	-0.249693	1	-0.29975	1	0.526164	1	0.131103	1	-0.0386457	1	-0.263349	1	0.296721	1
ENSG00000202019	#N/A	Y_RNA	1	0.54125	1	0.663385	1	-0.12061	1	0.000278978	1	-0.340071	1	0.209748	1	-0.277144	1	-0.367619	1	-0.217434	1	0.380002	1
ENSG00000202079	#N/A	Y_RNA	1	0.180932	1	-0.17369	1	0.10687	1	0.0186191	1	0.202015	1	-0.101845	1	0.0750036	1	0.115635	1	-0.177347	1	0.239212	1
ENSG00000202100	#N/A	Y_RNA	1	0.363635	1	-0.0927738	1	-0.11999	1	-0.197615	1	-0.505889	1	-0.0485308	1	-0.368792	1	-0.0310477	1	-0.381628	1	0.0353448	1
ENSG00000202119	#N/A	RNU6-302P	1	-0.000174292	1	-0.137877	1	0.0837068	1	0.105463	1	-0.196723	1	0.424922	1	-0.181275	1	0.0436541	1	0.0987545	1	0.365233	1
ENSG00000202141	#N/A	Y_RNA	1	0.581421	1	0.159746	1	-0.184977	1	-0.331491	1	0.00465962	1	-0.145419	1	-0.013222	1	0.177244	1	-0.207287	1	0.198376	1
ENSG00000202184	#N/A	RNU6-1283P	1	0.539363	1	0.370361	1	0.0154876	1	0.362062	1	-0.00675305	1	-0.0313961	1	-0.0729491	1	0.156625	1	-0.158685	1	0.183102	1
ENSG00000202215	#N/A	RNU1-51P	1	0.226778	1	0.240883	1	0.0419174	1	-0.260032	1	0.0120445	1	0.0130496	1	0.0914468	1	-0.0877989	1	0.0227853	1	0.0806902	1
ENSG00000202222	#N/A	Y_RNA	1	0.433333	1	0.0955083	1	-0.00355787	1	-0.221175	1	0.0461433	1	-0.273887	1	-0.31306	1	-0.0553514	1	-0.439445	1	-0.297735	1
ENSG00000202260	#N/A	RN7SKP69	1	0.101803	1	-0.0218607	1	-0.249419	1	-0.29264	1	-0.13856	1	-0.0375488	1	-0.212993	1	-0.0497786	1	-0.139177	1	0.365371	1
ENSG00000202318	#N/A	Y_RNA	1	0.396325	1	0.0462494	1	-0.0731372	1	-0.221559	1	-0.0953033	1	0.265974	1	0.116613	1	0.0839688	1	0.0222117	1	0.393315	1
ENSG00000202347	#N/A	RNU1-16P	1	-0.0365616	1	0.163298	1	0.349928	1	-1.01253	1	-0.160978	1	-0.574257	1	-0.182512	1	-0.0129948	1	0.0488715	1	-0.225041	1
ENSG00000202415	#N/A	RN7SKP269	1	0.116285	1	0.310665	1	0.226006	1	-0.201738	1	-0.718502	1	-0.353203	1	-0.156597	1	-0.257873	1	-0.234143	1	0.118245	1
ENSG00000202417	#N/A	Y_RNA	1	0.511273	1	-0.0315304	1	0.265109	1	0.0793503	1	0.0116361	1	0.0613386	1	0.267226	1	0.135794	1	-0.162009	1	-0.0489599	1
ENSG00000202441	#N/A	RNY4P10	1	0.349573	1	-0.23487	1	-0.146786	1	-0.213674	1	-0.0369248	1	0.114481	1	0.563983	1	0.539383	1	0.0900387	1	-0.289291	1
ENSG00000202512	#N/A	RN7SKP230	1	0.00191338	1	0.402175	1	-0.156573	1	-0.268997	1	-0.224576	1	-0.121984	1	-0.253189	1	-0.0506516	1	-0.219816	1	-0.228081	1
ENSG00000202515	#N/A	VTRNA1-3	1	0.349672	1	-0.117208	1	-0.0235088	1	0.124747	1	-0.0260774	1	0.212786	1	0.404868	1	0.56442	1	0.0171275	1	0.392234	1
ENSG00000202522	#N/A	Y_RNA	1	0.206382	1	0.24859	1	0.0665653	1	0.138252	1	0.000881299	1	-0.0841908	1	0.500709	1	0.239459	1	-0.407107	1	0.305497	1
ENSG00000203286	#N/A	Metazoa_SRP	1	-0.301977	1	0.299186	1	0.605899	1	-0.138909	1	0.289557	1	-0.138263	1	0.187142	1	-0.0664205	1	-0.158452	1	-0.205848	1
ENSG00000203321	#N/A	C9orf41-AS1	1	0.437638	1	-0.199837	1	0.116953	1	-0.175262	1	-0.161596	1	-0.477272	1	-0.119065	1	-0.483045	1	0.132594	1	0.043992	1
ENSG00000203485	Q27J81	INF2	1	0.163105	1	-0.0469007	1	0.371392	1	-0.0567485	1	-0.0525294	1	0.244524	1	0.00707796	1	-0.00247564	1	-0.0590147	1	0.183031	1
ENSG00000203588	#N/A	IGBP1-AS1	1	0.376992	1	0.300516	1	0.0333343	1	0.267353	1	0.250185	1	0.193219	1	-0.0672064	1	0.22469	1	-0.380601	1	-0.108455	1
ENSG00000203666	Q5VUJ9	EFCAB2	1	-0.195549	1	0.432925	1	0.659555	1	0.420006	1	-0.245097	1	0.384733	1	-0.474584	1	-0.107858	1	-0.00348621	1	0.0127358	1
ENSG00000203667	Q5RI15	COX20	1	0.330669	1	0.170053	1	0.36617	1	-0.0275869	1	-0.2873	1	0.0628222	1	-0.10131	1	0.269934	1	-0.465477	1	0.0198368	1
ENSG00000203697	A6NHC0	CAPN8	1	-0.31743	1	-0.0589408	1	0.132392	1	-0.391228	1	0.113896	1	0.0861146	1	0.0500534	1	0.229425	1	-0.478405	1	-0.150758	1
ENSG00000203709	#N/A	C1orf132	1	0.477955	1	0.0865957	1	0.202856	1	-0.619585	1	0.047216	1	-0.517927	1	-0.0690673	1	-0.0548537	1	-0.136049	1	-0.229892	1
ENSG00000203730	Q5T9Z0	TEDDM1	1	0.730338	1	0.396486	1	0.14882	1	-0.319545	1	0.496039	1	-0.0368548	1	0.064613	1	-0.24923	1	0.0572494	1	-0.126191	1
ENSG00000203734	Q008S8	ECT2L	1	0.28289	1	0.367673	1	-0.0170012	1	0.0279154	1	0.0560002	1	-0.167782	1	0.0730538	1	0.000753834	1	0.199577	1	0.232708	1
ENSG00000203761	#N/A	MSTO2P	1	0.133673	1	-0.0991028	1	0.0933484	1	-0.165827	1	-0.427353	1	-0.197204	1	-0.0534939	1	0.210183	1	-0.232612	1	0.253327	1
ENSG00000203791	Q5JPI9	EEF1AKMT2	1	-0.0942338	1	0.322423	1	-0.236589	1	0.187888	1	-0.0196083	1	-0.0595203	1	-0.167912	1	-0.27435	1	-0.200987	1	0.0911713	1
ENSG00000203799	#N/A	CCDC162P	1	0.27011	1	0.323971	1	0.0262375	1	0.138391	1	-0.114266	1	-0.156678	1	0.324389	1	-0.0646163	1	0.155325	1	0.0982114	1
ENSG00000203804	#N/A	ADAMTSL4-AS1	1	0.310313	1	0.467999	1	0.10978	1	0.091382	1	-0.192007	1	0.119912	1	0.315631	1	0.11051	1	-0.155369	1	0.05042	1
ENSG00000203808	#N/A	BVES-AS1	1	-0.184011	1	0.775303	1	-0.32093	1	0.447198	1	0.0365203	1	-0.0985484	1	0.0134584	1	0.541343	1	0.0910218	1	-0.453318	1
ENSG00000203865	#N/A	ATP1A1-AS1	1	0.05915	1	-0.0327378	1	-0.014683	1	-0.2608	1	-0.17083	1	-0.105453	1	-0.0237868	1	0.122491	1	-0.165356	1	-0.16724	1
ENSG00000203879	P31150	GDI1	1	0.0520186	1	0.00400106	1	0.380297	1	-0.105151	1	-0.130776	1	0.253082	1	0.449815	1	0.202583	1	0.0114961	1	0.110706	1
ENSG00000203896	Q9H400	LIME1	1	0.116301	1	0.22757	1	0.189429	1	-0.00778011	1	-0.0339705	1	-0.208022	1	0.0630059	1	0.318312	1	-0.106704	1	0.019085	1
ENSG00000203910	Q5VVC0	C1orf146	1	0.452587	1	0.280253	1	0.331706	1	0.0566421	1	-0.0389088	1	0.196501	1	0.0910555	1	-0.214602	1	-0.0019439	1	-0.0202629	1
ENSG00000203943	Q5VXD3	SAMD13	1	0.383047	1	-0.0716823	1	0.150287	1	-0.616848	1	-0.166904	1	0.0787218	1	-0.0106747	1	0.512722	1	-0.713559	1	-0.779461	1
ENSG00000203950	Q9BWD3	RTL8A	1	-0.247125	1	0.123111	1	-0.282304	1	-0.200744	1	-0.119552	1	0.146816	1	0.66042	1	0.184517	1	-0.121552	1	-0.00111701	1
ENSG00000203993	#N/A	ARRDC1-AS1	1	0.232269	1	-0.252799	1	0.153444	1	-0.165158	1	-0.172155	1	0.0627006	1	0.288854	1	0.0899239	1	-0.177692	1	0.066	1
ENSG00000204049	#N/A	AL391421.1	1	0.281842	1	0.331128	1	0.256399	1	-0.123899	1	0.376566	1	0.068975	1	-0.0867012	1	-0.281731	1	-0.126626	1	0.0121356	1
ENSG00000204052	Q5JTD7	LRRC73	1	0.114752	1	0.241257	1	0.370105	1	-0.307233	1	-0.0173683	1	-0.00385078	1	0.489874	1	0.475271	1	-0.0544983	1	0.0969032	1
ENSG00000204086	Q13156	RPA4	1	0.41918	1	0.146764	1	-0.145915	1	-0.10505	1	0.211636	1	-0.0869147	1	0.541678	1	0.189956	1	0.191749	1	0.257209	1
ENSG00000204104	Q8TDR0	TRAF3IP1	1	-0.0740902	1	0.0857584	1	0.177813	1	0.3321	1	0.00855727	1	0.199026	1	-0.217323	1	0.0550754	1	-0.0233434	1	-0.0380933	1
ENSG00000204120	Q6Y7W6	GIGYF2	1	0.153615	1	-0.138558	1	0.0859305	1	0.0575987	1	-0.210713	1	-0.0611946	1	-0.111001	1	0.0725055	1	0.00874144	1	-0.018271	1
ENSG00000204130	Q8WXA3	RUFY2	1	0.133215	1	0.201111	1	0.256497	1	0.086572	1	0.140506	1	0.150012	1	0.066605	1	0.0971072	1	-0.072964	1	-0.018201	1
ENSG00000204131	Q5HYW2	NHSL2	1	0.406154	1	-0.0378487	1	0.298514	1	-0.265817	1	0.234432	1	-0.0552717	1	-0.00301301	1	0.150842	1	-0.234512	1	-0.486572	1
ENSG00000204149	Q5VW22	AGAP6	1	0.157077	1	-0.0248395	1	-0.176366	1	0.0633107	1	-0.352792	1	-0.368771	1	0.161295	1	0.219584	1	-0.0229996	1	-0.097072	1
ENSG00000204152	Q5SRD1	TIMM23B	1	-0.0664321	1	-0.00849615	1	0.116485	1	0.131907	1	-0.148195	1	-0.0343433	1	0.294759	1	-0.105846	1	-0.115597	1	0.286547	1
ENSG00000204160	Q9NUE0	ZDHHC18	1	-0.135953	1	-0.012221	1	0.0232251	1	-0.109332	1	-0.162248	1	0.192653	1	-0.130488	1	-0.213361	1	0.0356298	1	0.102687	1
ENSG00000204172	Q5VTM2	AGAP9	1	0.369912	1	-0.00546332	1	0.346558	1	-0.0215829	1	0.158814	1	-0.0865107	1	0.180906	1	-0.0178207	1	-0.264218	1	0.154026	1
ENSG00000204177	#N/A	BMS1P1	1	0.305371	1	-0.0511233	1	0.0870009	1	-0.160864	1	0.0880469	1	-0.124331	1	-0.164556	1	0.128017	1	-0.254038	1	-0.160969	1
ENSG00000204194	#N/A	RPL12P1	1	0.225879	1	0.497308	1	0.0661534	1	-0.296732	1	0.205821	1	0.379082	1	0.0488416	1	-0.384675	1	-0.128864	1	-0.13401	1
ENSG00000204209	Q9UER7	DAXX	1	-0.048268	1	-0.0446064	1	-0.0290178	1	-0.132329	1	-0.0577515	1	0.26697	1	-0.0834317	1	-0.205048	1	-0.280842	1	0.0875014	1
ENSG00000204219	O75764	TCEA3	1	-0.0355441	1	0.521588	1	-0.372019	1	0.528323	1	-0.681995	1	0.338574	1	0.468883	1	-0.149288	1	0.572705	1	-1.08119	1
ENSG00000204227	Q06587	RING1	1	0.222428	1	-0.00108662	1	0.321527	1	-0.140314	1	0.160827	1	0.135667	1	0.440452	1	0.304753	1	-0.0444473	1	-0.132788	1
ENSG00000204271	Q5JUX0	SPIN3	1	0.24117	1	0.0976092	1	0.324529	1	-0.231597	1	-0.212516	1	-0.131675	1	-0.147204	1	0.0861286	1	-0.246117	1	-0.111039	1
ENSG00000204301	Q99466	NOTCH4	1	0.738425	1	0.268272	1	0.247746	1	0.0363397	1	-0.222054	1	0.417348	1	0.227619	1	0.298717	1	-0.220052	1	0.314247	1
ENSG00000204304	P40425	PBX2	1	0.0622678	1	0.0214919	1	0.0543731	1	-0.25776	1	-0.0830648	1	0.141572	1	0.0524933	1	0.0824368	1	-0.243276	1	-0.202717	1
ENSG00000204305	Q15109	AGER	1	0.281594	1	0.0574491	1	-0.228366	1	-0.0328051	1	-0.247702	1	0.0496753	1	0.227498	1	0.31097	1	-0.2343	1	-0.00428027	1
ENSG00000204310	Q99943	AGPAT1	1	0.0133481	1	0.316221	1	0.110613	1	-0.265796	1	0.00256554	1	0.271877	1	0.180796	1	0.135079	1	0.283636	1	-0.344733	1
ENSG00000204311	Q0ZLH3	DFNB59	1	0.319117	1	0.188289	1	0.10382	1	0.128146	1	0.381224	1	0.0800012	1	0.00117797	1	0.117874	1	-0.347776	1	-0.131082	1
ENSG00000204314	Q99946	PRRT1	1	-0.0274274	1	0.0045857	1	-0.122048	1	-0.191564	1	-0.118568	1	-0.0106903	1	-0.121627	1	0.501572	1	-0.233313	1	0.0624155	1
ENSG00000204316	Q96DV4	MRPL38	1	0.135632	1	-0.0551317	1	-0.109453	1	-0.18499	1	-0.244016	1	-0.0474116	1	0.180224	1	0.388909	1	-0.132079	1	0.0653288	1
ENSG00000204323	Q71RC9	SMIM5	1	0.104923	1	0.131024	1	0.24	1	-0.135858	1	0.18511	1	-0.0998598	1	-0.279702	1	-0.0907572	1	-0.410734	1	-0.0434969	1
ENSG00000204344	P49842	STK19	1	0.237446	1	-0.118767	1	0.0723111	1	0.0143904	1	-0.0606803	1	0.0626776	1	0.202312	1	0.240337	1	-0.182724	1	0.189756	1
ENSG00000204348	O77932	DXO	1	0.377971	1	-0.0100215	1	0.440495	1	0.0607919	1	0.231951	1	-0.197913	1	0.01935	1	0.26155	1	-0.14156	1	0.146897	1
ENSG00000204351	Q15477	SKIV2L	1	0.00758867	1	-0.20744	1	-0.000292673	1	-0.255272	1	-0.0296257	1	0.13292	1	0.325219	1	0.310672	1	0.120326	1	-0.135518	1
ENSG00000204366	Q9Y330	ZBTB12	1	0.0699469	1	-0.0524511	1	0.182731	1	-0.607883	1	-0.654909	1	0.391549	1	0.156864	1	0.21389	1	0.069801	1	-0.252342	1
ENSG00000204385	Q53GD3	SLC44A4	1	0.121297	1	-0.202613	1	0.135224	1	0.165801	1	-0.00720997	1	0.0789237	1	-0.177767	1	0.118456	1	-0.239498	1	0.160597	1
ENSG00000204410	O43196	MSH5	1	0.155791	1	0.125717	1	0.147667	1	-0.242113	1	-0.0914105	1	-0.357763	1	0.112513	1	0.070465	1	-0.264299	1	-0.341685	1
ENSG00000204427	O95870	ABHD16A	1	0.190381	1	-0.00559678	1	-0.0431881	1	0.00577365	1	0.134253	1	0.122121	1	-0.140128	1	0.181499	1	-0.498649	1	-0.0456471	1
ENSG00000204435	P67870	CSNK2B	1	0.00179305	1	-0.182372	1	0.0391335	1	-0.0381783	1	-0.22909	1	-0.0121002	1	-0.111542	1	-0.159624	1	-0.152524	1	0.175819	1
ENSG00000204439	O95873	C6orf47	1	0.149711	1	0.131933	1	0.317318	1	-0.277972	1	0.278799	1	0.411397	1	0.401196	1	0.0684604	1	0.144414	1	-0.0163138	1
ENSG00000204444	O95445	APOM	1	0.73651	1	0.167577	1	0.600891	1	-0.369147	1	0.237456	1	0.112021	1	-0.0318415	1	-0.0485004	1	-0.30065	1	0.211198	1
ENSG00000204464	#N/A	C1orf195	1	0.549773	1	0.500685	1	0.0758711	1	0.128015	1	0.159429	1	-0.220092	1	-0.134963	1	0.0750994	1	0.497998	1	-0.0591038	1
ENSG00000204469	P48634	PRRC2A	1	-0.130609	1	-0.0637537	1	-0.0091962	1	0.132215	1	-0.284223	1	0.106784	1	-0.0260496	1	-0.0797565	1	-0.144569	1	0.0859135	1
ENSG00000204511	P59942	MCCD1	1	0.139798	1	0.299261	1	-0.000747506	1	-0.14304	1	0.00405352	1	-0.51037	1	0.00589844	1	-0.18069	1	-0.304017	1	-0.210337	1
ENSG00000204514	B7Z6K7	ZNF814	1	0.334892	1	0.109534	1	0.58525	1	0.317522	1	0.2287	1	0.0391733	1	-0.0873534	1	-0.0777769	1	0.00513487	1	0.100511	1
ENSG00000204519	Q7Z340	ZNF551	1	0.137305	1	-0.0335671	1	-0.00490192	1	0.136149	1	0.0354211	1	0.132224	1	-0.389614	1	-0.303426	1	-0.105597	1	0.117016	1
ENSG00000204560	O60231	DHX16	1	-0.211814	1	0.0388517	1	-0.187928	1	-0.0190053	1	-0.144557	1	0.128751	1	0.0932092	1	-0.0397974	1	0.000547123	1	0.187562	1
ENSG00000204569	Q96QC0	PPP1R10	1	0.379389	1	-0.255011	1	0.154923	1	-0.021142	1	-0.0100964	1	0.130102	1	-0.151835	1	0.0728115	1	-0.00686801	1	-0.140141	1
ENSG00000204576	P79522	PRR3	1	0.167176	1	-0.0738005	1	0.586958	1	-0.144354	1	-0.297287	1	0.143956	1	0.0904789	1	0.237797	1	-0.656084	1	-0.00983012	1
ENSG00000204577	O75022	LILRB3	1	0.424236	1	0.0914958	1	-0.19122	1	-0.499987	1	-0.47118	1	-0.0708012	1	-0.0548547	1	-0.282742	1	0.119879	1	-0.0225772	1
ENSG00000204584	#N/A	AC027801.1	1	0.455559	1	0.379729	1	-0.0467999	1	0.130356	1	-0.0323695	1	0.122587	1	-0.187459	1	-0.0545542	1	-0.538028	1	-0.0735817	1
ENSG00000204590	P36915	GNL1	1	-0.11079	1	0.226488	1	0.100285	1	0.123517	1	-0.109598	1	0.269601	1	0.0839754	1	-0.0117552	1	-0.0256362	1	0.0835288	1
ENSG00000204599	Q9HCM9	TRIM39	1	-0.0883885	1	-0.0861332	1	0.0375449	1	0.00348598	1	0.0959371	1	0.0709475	1	0.00370617	1	0.164076	1	-0.271262	1	-0.065234	1
ENSG00000204623	#N/A	ZNRD1ASP	1	0.061587	1	0.311472	1	0.276944	1	-0.121619	1	0.133204	1	-0.229676	1	-0.0720204	1	0.14387	1	-0.0570124	1	0.0755794	1
ENSG00000204624	Q9P2K9	DISP3	1	0.204794	1	0.467166	1	0.273561	1	0.0601628	1	0.355739	1	0.33584	1	-0.114921	1	-0.0490108	1	-0.236282	1	-0.129497	1
ENSG00000204634	O95759	TBC1D8	1	0.241574	1	-0.0684059	1	0.00451544	1	-0.308769	1	-0.101256	1	0.239694	1	0.433344	1	0.999022	1	0.00879414	1	-0.143782	1
ENSG00000204653	A6ND91	ASPDH	1	0.223685	1	0.101097	1	0.536084	1	-0.276119	1	0.0676957	1	0.04469	1	0.570411	1	0.349096	1	0.0712147	1	-0.602913	1
ENSG00000204681	Q9UBS5	GABBR1	1	0.222284	1	0.0690644	1	0.193646	1	-0.380727	1	0.0416782	1	-0.0946142	1	0.0895826	1	0.396523	1	-0.217081	1	-0.0711471	1
ENSG00000204764	Q9H2T7	RANBP17	1	0.204351	1	0.217298	1	0.289651	1	0.259105	1	0.221339	1	-0.0862839	1	-0.113331	1	-0.106039	1	-0.0801535	1	0.272915	1
ENSG00000204832	#N/A	ST8SIA6-AS1	1	0.123352	1	0.733046	1	0.210432	1	0.242926	1	-0.290624	1	-0.452104	1	-0.00451658	1	-0.705775	1	-0.368567	1	0.38471	1
ENSG00000204852	Q2MV58	TCTN1	1	-0.106266	1	-0.0623678	1	0.401883	1	0.164253	1	-0.0507006	1	-0.0986996	1	-0.0612001	1	0.0951381	1	0.0351688	1	-0.487263	1
ENSG00000204859	P10074	ZBTB48	1	0.129541	1	-0.0313634	1	0.138534	1	-0.0124088	1	-0.019415	1	0.117185	1	0.314578	1	0.356791	1	-0.16148	1	-0.0483768	1
ENSG00000204930	A6H8Z2	FAM221B	1	-0.237358	1	0.160817	1	0.303452	1	-0.585234	1	-0.386796	1	-0.250737	1	0.0317323	1	-0.00105995	1	0.169307	1	-0.219643	1
ENSG00000204977	O60858	TRIM13	1	-0.0363273	1	0.0448219	1	0.239908	1	0.088834	1	-0.0876135	1	-0.0971279	1	-0.228269	1	-0.0659002	1	-0.0966858	1	-0.146238	1
ENSG00000205018	#N/A	AC092384.1	1	0.0411102	1	0.088692	1	0.102263	1	-0.587248	1	0.0262145	1	-0.103354	1	-0.134147	1	-0.371436	1	0.211258	1	0.294058	1
ENSG00000205022	A6NDY0	PABPN1L	1	0.291496	1	0.258523	1	-0.216004	1	-0.465153	1	-0.457617	1	-0.0792788	1	0.20909	1	-0.269484	1	-0.300158	1	-0.1621	1
ENSG00000205041	#N/A	AC118344.1	1	0.18991	1	0.0619356	1	0.27544	1	0.231639	1	-0.431833	1	-0.166225	1	-0.0511309	1	-0.0172279	1	0.373832	1	-0.302415	1
ENSG00000205060	Q969S0	SLC35B4	1	0.0215926	1	-0.0558566	1	0.404854	1	-0.190217	1	0.0509668	1	0.0595154	1	-0.131199	1	-0.143648	1	-0.0673005	1	-0.03192	1
ENSG00000205078	A8MT33	SYCE1L	1	0.160506	1	0.0289479	1	0.558486	1	-0.117364	1	0.127925	1	0.0597494	1	0.471735	1	0.165374	1	-0.131825	1	0.103277	1
ENSG00000205090	Q5SV17	TMEM240	1	-0.240965	1	0.266024	1	0.288139	1	0.173368	1	-0.373526	1	0.134678	1	0.113543	1	0.36019	1	-0.340259	1	0.494909	1
ENSG00000205100	#N/A	HSP90AA4P	1	0.0394434	1	0.485369	1	0.0498458	1	0.0948305	1	0.214814	1	-0.286683	1	-0.442554	1	-0.299821	1	0.138146	1	-0.0277983	1
ENSG00000205208	Q504U0	C4orf46	1	-0.140589	1	0.178608	1	0.0167514	1	-0.41682	1	0.011163	1	0.0359528	1	0.0341437	1	-0.00275334	1	-0.179982	1	-0.321915	1
ENSG00000205312	#N/A	KRT17P4	1	0.549717	1	-0.262413	1	-0.218067	1	-0.227751	1	-0.136296	1	0.454356	1	-0.361626	1	0.287509	1	-0.162002	1	-0.0212461	1
ENSG00000205323	P82979	SARNP	1	0.402258	1	0.49866	1	0.120316	1	0.213474	1	0.15971	1	-0.400427	1	0.16234	1	-0.140912	1	0.169444	1	0.193373	1
ENSG00000205361	#N/A	MT1DP	1	0.690377	1	0.396171	1	0.201686	1	-0.181073	1	-0.333689	1	0.66706	1	0.124297	1	0.334423	1	-0.0349474	1	0.0378527	1
ENSG00000205485	#N/A	AC004980.1	1	0.413645	1	0.242098	1	0.20007	1	0.194688	1	-0.0814787	1	-0.169503	1	0.341859	1	0.430364	1	-0.127296	1	0.46677	1
ENSG00000205517	Q3MIN7	RGL3	1	0.0594558	1	-0.111025	1	-0.0101151	1	-0.518849	1	0.248917	1	-0.0727195	1	0.125637	1	0.320379	1	0.106983	1	-0.378777	1
ENSG00000205559	#N/A	CHKB-AS1	1	0.365785	1	0.391041	1	0.39197	1	-0.121131	1	0.241733	1	0.0696856	1	-0.0239913	1	0.0495185	1	0.0844033	1	-0.248212	1
ENSG00000205560	Q92523	CPT1B	1	-0.221435	1	0.312342	1	-0.0776849	1	-0.0667218	1	-0.343659	1	-0.335333	1	0.0394566	1	0.323742	1	0.0906575	1	-0.136994	1
ENSG00000205609	B5ME19	EIF3CL	1	-0.22948	1	-0.53012	1	0.0944255	1	-0.257011	1	-0.0290357	1	0.317055	1	0.207024	1	0.103347	1	-0.486847	1	0.509466	1
ENSG00000205659	#N/A	LIN52	1	-0.137965	1	0.109477	1	-0.0945195	1	0.11677	1	-0.0818432	1	0.0892041	1	-0.249292	1	-0.218587	1	-0.15697	1	0.0318018	1
ENSG00000205683	Q92784	DPF3	1	0.936856	1	-0.218371	1	-0.120048	1	-0.166514	1	0.808669	1	0.0391341	1	-0.429927	1	0.106032	1	-0.0387746	1	-0.177486	1
ENSG00000205726	Q15811	ITSN1	1	0.115108	1	0.0744102	1	-0.0138554	1	0.0983238	1	-0.231625	1	0.254631	1	-0.309338	1	-0.170427	1	-0.0644759	1	0.218492	1
ENSG00000205746	#N/A	AC126755.1	1	0.137727	1	-0.217047	1	0.310114	1	-0.0556755	1	0.0118746	1	0.149298	1	0.161544	1	-0.0565178	1	-0.338073	1	0.163887	1
ENSG00000205790	#N/A	DPP9-AS1	1	0.0609862	1	-0.235022	1	0.129512	1	-0.231825	1	-0.2403	1	0.169079	1	-0.167652	1	0.038701	1	0.0379505	1	-0.21162	1
ENSG00000205808	Q8IY26	PLPP6	1	0.0506694	1	0.105098	1	0.228502	1	-0.552157	1	-0.00229437	1	-0.164262	1	0.49194	1	0.422303	1	0.208801	1	-0.50152	1
ENSG00000205832	A6NNT2	C16orf96	1	0.52015	1	-0.0137716	1	0.204268	1	-0.0425429	1	-0.0843908	1	-0.260182	1	1.05521	1	-0.135108	1	-0.0519333	1	0.0760537	1
ENSG00000205869	Q6L8H4	KRTAP5-1	1	0.292933	1	-0.00512068	1	0.39183	1	0.128976	1	0.0991567	1	-0.160947	1	0.177248	1	0.0242422	1	0.419946	1	0.343686	1
ENSG00000205885	#N/A	C1RL-AS1	1	0.467406	1	0.439059	1	0.335877	1	-0.142691	1	0.502139	1	0.196735	1	-0.288288	1	0.148941	1	-0.136634	1	-0.013498	1
ENSG00000205897	#N/A	OR7E136P	1	0.227877	1	0.243185	1	0.205906	1	-0.137094	1	-0.000638372	1	0.121892	1	0.481106	1	-0.0911284	1	-0.149667	1	0.0139284	1
ENSG00000205903	A6NFI3	ZNF316	1	0.0473485	1	-0.107461	1	-0.0631949	1	-0.072916	1	0.0570038	1	0.0296764	1	0.199254	1	-0.0650868	1	-0.0392919	1	-0.0626529	1
ENSG00000205918	#N/A	PDPK2P	1	0.202749	1	0.321831	1	0.556947	1	-0.31049	1	-0.181932	1	-0.118492	1	-0.182022	1	-0.156643	1	-0.300719	1	0.35414	1
ENSG00000205922	O60422	ONECUT3	1	-0.00832164	1	0.360767	1	0.0309642	1	-0.739466	1	0.27005	1	0.56373	1	0.428106	1	0.244273	1	0.0918132	1	-0.572002	1
ENSG00000205930	#N/A	C21orf62-AS1	1	0.15117	1	0.180433	1	0.0605852	1	0.0344892	1	0.0122771	1	-0.245831	1	0.0383865	1	-0.348738	1	0.314407	1	0.275297	1
ENSG00000206013	A6NNB3	IFITM5	1	0.654075	1	0.269299	1	0.20973	1	0.16406	1	0.284001	1	0.185601	1	-0.0474281	1	-0.373007	1	-0.39006	1	0.242671	1
ENSG00000206127	A6NCC3	GOLGA8O	1	0.0796311	1	0.00509075	1	0.311057	1	-0.382455	1	-0.654159	1	0.0468812	1	0.121295	1	0.146534	1	-0.27739	1	-0.344538	1
ENSG00000206149	#N/A	HERC2P9	1	0.257061	1	0.0622381	1	0.208703	1	-0.112739	1	0.00346534	1	-0.0107139	1	-0.0541928	1	0.177323	1	-0.271635	1	0.160559	1
ENSG00000206199	A6NFN9	ANKUB1	1	-0.150152	1	0.327202	1	0.328909	1	-0.0502701	1	0.272835	1	-0.127718	1	-0.106746	1	-0.235514	1	-0.2397	1	0.211306	1
ENSG00000206384	A6NMZ7	COL6A6	1	0.326498	1	0.528913	1	0.0147885	1	-0.0892259	1	-0.520619	1	-0.121751	1	0.0958454	1	0.185618	1	-0.271821	1	-0.171434	1
ENSG00000206448	#N/A	PPIAP30	1	0.324131	1	0.509305	1	0.239721	1	0.0371012	1	-0.441921	1	-0.138043	1	-0.0936266	1	-0.366352	1	-0.20992	1	0.404705	1
ENSG00000206530	Q96MT7	CFAP44	1	0.1248	1	-0.00028901	1	0.0706637	1	0.151969	1	-0.187042	1	0.0677207	1	-0.538048	1	-0.0187158	1	0.0832203	1	-0.0685223	1
ENSG00000206535	A1A4G5	LNP1	1	0.108784	1	0.123789	1	-0.278804	1	-0.144904	1	-0.312305	1	-0.421772	1	0.362272	1	0.168396	1	0.286907	1	-0.360493	1
ENSG00000206561	Q9Y215	COLQ	1	-0.11935	1	0.135159	1	0.393662	1	-0.331372	1	-0.207608	1	-0.0991399	1	0.282369	1	0.293383	1	-0.25225	1	0.2296	1
ENSG00000206567	#N/A	AC022007.1	1	0.210861	1	0.235119	1	0.666087	1	0.111716	1	-0.0622275	1	0.0161768	1	-0.0822876	1	0.122757	1	-0.192989	1	0.0137985	1
ENSG00000206573	#N/A	THUMPD3-AS1	1	0.258425	1	0.0401876	1	0.205397	1	-0.100146	1	-0.338815	1	-0.0258706	1	0.0207185	1	0.0720887	1	-0.168659	1	0.0498448	1
ENSG00000206582	#N/A	Y_RNA	1	-0.0764162	1	0.251538	1	0.775531	1	-0.203083	1	0.288933	1	0.105359	1	0.212021	1	0.0705345	1	-0.218193	1	0.120412	1
ENSG00000206601	#N/A	RNU6-431P	1	0.244702	1	0.207272	1	-0.0684371	1	0.35462	1	0.0559834	1	0.586376	1	0.289707	1	0.135374	1	0.0619894	1	-0.00839922	1
ENSG00000206603	#N/A	SNORA22B	1	0.430932	1	0.0537729	1	0.0520451	1	-0.216036	1	-0.57032	1	-0.118449	1	-0.432026	1	-0.444886	1	-0.421436	1	-0.301215	1
ENSG00000206612	#N/A	SNORA2A	1	0.312537	1	-0.0329175	1	0.482614	1	-0.304377	1	0.0723868	1	0.0575759	1	-0.208894	1	-0.310055	1	0.271252	1	0.27345	1
ENSG00000206613	#N/A	RNU6-1336P	1	-0.105591	1	0.00119234	1	0.270604	1	-0.556051	1	0.390489	1	0.238309	1	0.042204	1	0.916507	1	-0.668416	1	-0.741783	1
ENSG00000206634	#N/A	SNORA22	1	0.418621	1	0.27589	1	0.305292	1	0.0785837	1	-0.0250012	1	0.335425	1	0.508134	1	0.0812502	1	-0.114721	1	-0.258563	1
ENSG00000206647	#N/A	SNORA2	1	1.00534	1	0.520989	1	0.136468	1	-0.237413	1	0.0366276	1	-0.146088	1	0.0310542	1	-0.352478	1	-0.448078	1	0.234817	1
ENSG00000206650	#N/A	SNORA70G	1	0.337659	1	0.155439	1	-0.24512	1	0.168978	1	0.306816	1	-0.0927258	1	-0.132141	1	-0.0296007	1	-0.24576	1	0.214833	1
ENSG00000206652	#N/A	RNU1-1	1	0.358027	1	0.156652	1	0.210381	1	-0.0905469	1	-0.244829	1	0.247117	1	-0.169992	1	0.232941	1	-0.326139	1	0.976846	1
ENSG00000206675	#N/A	RNU6-32P	1	0.260998	1	-0.18014	1	0.0857037	1	0.0720867	1	-0.327564	1	-0.111109	1	-0.132264	1	-0.25579	1	-0.124885	1	0.28334	1
ENSG00000206712	#N/A	RNU6-26P	1	0.629771	1	0.446909	1	0.713587	1	-0.00563349	1	-0.100583	1	0.218314	1	-0.482566	1	0.38865	1	-0.419872	1	0.111099	1
ENSG00000206713	#N/A	Y_RNA	1	0.212323	1	0.0310186	1	0.517952	1	-0.121464	1	0.215918	1	0.344512	1	-0.0447536	1	-0.038805	1	-0.37541	1	0.0173029	1
ENSG00000206715	#N/A	RNU6-444P	1	0.728861	1	-0.142485	1	-0.336422	1	-0.180913	1	0.193285	1	-0.622566	1	0.0818903	1	-0.0296511	1	-0.370001	1	0.23785	1
ENSG00000206734	#N/A	Y_RNA	1	0.549302	1	0.150597	1	0.301915	1	0.251781	1	0.115601	1	-0.12203	1	-0.0154187	1	-0.0482082	1	-0.439469	1	-0.0315002	1
ENSG00000206737	#N/A	RNVU1-18	1	0.323214	1	-0.420133	1	0.292477	1	-0.5362	1	-0.56709	1	0.0257468	1	-0.067957	1	0.104705	1	-0.544248	1	0.29851	1
ENSG00000206739	#N/A	Y_RNA	1	0.727048	1	-0.100603	1	0.248024	1	0.333334	1	-0.0748714	1	0.109739	1	-0.0844473	1	0.0355048	1	-0.161629	1	-0.260106	1
ENSG00000206754	#N/A	SNORD101	1	0.239845	1	0.178996	1	-0.103592	1	0.0835956	1	-0.468959	1	-0.00325884	1	-0.232441	1	0.071323	1	-0.507203	1	0.469157	1
ENSG00000206755	#N/A	SNORA30	1	-0.0528714	1	0.406255	1	0.299807	1	0.0416942	1	0.0397369	1	0.420941	1	0.410325	1	0.111944	1	-0.0885067	1	-0.191524	1
ENSG00000206816	#N/A	Y_RNA	1	0.561833	1	0.00761897	1	0.258212	1	-0.0937405	1	0.20783	1	-0.021536	1	0.0262684	1	-0.265769	1	-0.20107	1	-0.0106641	1
ENSG00000206822	#N/A	Y_RNA	1	0.16204	1	0.223407	1	-0.061141	1	-0.0488651	1	-0.127955	1	-0.143906	1	0.289633	1	0.357293	1	0.0898348	1	0.224478	1
ENSG00000206824	#N/A	Y_RNA	1	0.268179	1	-0.0171998	1	0.0309251	1	-0.165678	1	-0.305209	1	-0.373954	1	-0.17943	1	0.293843	1	0.066735	1	-0.0501437	1
ENSG00000206832	#N/A	RNU6V	1	0.487646	1	-0.1294	1	0.0522352	1	-0.0704334	1	0.0951651	1	-0.0648755	1	0.0936439	1	-0.0641618	1	-0.156093	1	0.231801	1
ENSG00000206846	#N/A	Y_RNA	1	0.549828	1	0.606638	1	0.105495	1	-0.346147	1	-0.0434901	1	-0.204827	1	-0.0235902	1	-0.537068	1	0.0770907	1	0.452716	1
ENSG00000206880	#N/A	RNU6-1310P	1	0.216042	1	-0.0115827	1	0.307602	1	0.133811	1	-0.149982	1	-0.325374	1	0.255501	1	0.0509761	1	-0.223151	1	0.098918	1
ENSG00000206914	#N/A	Y_RNA	1	-0.186114	1	0.142973	1	0.226772	1	-0.206496	1	-0.286361	1	-0.481726	1	0.0975386	1	0.223573	1	-0.745736	1	-0.213887	1
ENSG00000206936	#N/A	RNU4-52P	1	0.0353605	1	-0.31128	1	0.296102	1	-0.415497	1	-0.164907	1	-0.0758051	1	0.0333034	1	-0.202601	1	0.0867445	1	-0.427766	1
ENSG00000206954	#N/A	RNU6-1201P	1	0.470815	1	-0.0325532	1	0.678668	1	-0.1371	1	0.209218	1	0.0380788	1	-0.10849	1	-0.00511663	1	0.141691	1	0.223895	1
ENSG00000206991	#N/A	RNU6-610P	1	0.326306	1	-0.0931694	1	-0.176346	1	-0.227143	1	0.0263942	1	0.0598434	1	0.406808	1	0.364103	1	-0.231979	1	0.331682	1
ENSG00000207003	#N/A	RNU6-611P	1	0.235417	1	-0.0169084	1	0.452729	1	-0.448808	1	-0.0641572	1	0.0555472	1	0.119217	1	0.185512	1	-0.176511	1	-0.201311	1
ENSG00000207008	#N/A	SNORA54	1	0.3048	1	0.276209	1	-0.102815	1	-0.0741536	1	-0.152141	1	0.068544	1	-0.402114	1	-0.0485874	1	-0.580704	1	-0.690145	1
ENSG00000207031	#N/A	SNORD59A	1	0.31016	1	0.455459	1	0.264171	1	0.243146	1	0.30765	1	-0.602456	1	0.32432	1	-0.164844	1	0.306281	1	-0.131175	1
ENSG00000207134	#N/A	RNU6-106P	1	-0.241346	1	0.10279	1	0.33059	1	-0.103991	1	-0.06348	1	-0.0679777	1	0.494459	1	0.164505	1	-0.031609	1	-0.175733	1
ENSG00000207171	#N/A	SNORA51	1	0.617052	1	0.231522	1	0.335319	1	-0.3312	1	0.638466	1	0.193111	1	-0.254759	1	0.216681	1	0.0259236	1	-0.150138	1
ENSG00000207198	#N/A	RNU6-1195P	1	-0.133655	1	-0.142584	1	-0.0869944	1	0.137487	1	0.0787261	1	0.180697	1	-0.447598	1	0.153642	1	-0.228908	1	0.381724	1
ENSG00000207200	#N/A	RNU6-45P	1	-0.258859	1	0.546524	1	0.221425	1	-0.309185	1	-0.379193	1	0.184658	1	0.398976	1	0.218461	1	-0.170676	1	-0.180492	1
ENSG00000207313	#N/A	SNORA2B	1	0.250089	1	0.476437	1	0.124566	1	0.00793874	1	-0.159115	1	-0.274387	1	-0.201101	1	-0.294265	1	-0.26007	1	-0.181033	1
ENSG00000207336	#N/A	RNU6-658P	1	-0.0064399	1	-0.175611	1	-0.123479	1	-0.280996	1	-0.0197646	1	-0.033144	1	0.0820295	1	0.282144	1	0.029742	1	0.0900166	1
ENSG00000207362	#N/A	RNU6-422P	1	0.39514	1	-0.159939	1	-0.114633	1	-0.312167	1	-0.376515	1	0.0495025	1	-0.174552	1	-0.23182	1	-0.114221	1	0.0149942	1
ENSG00000207370	#N/A	Y_RNA	1	0.00835025	1	0.535757	1	0.189366	1	0.172485	1	-0.64465	1	-0.332234	1	0.0216987	1	0.173829	1	-0.0266063	1	-0.0389839	1
ENSG00000207425	#N/A	Y_RNA	1	0.405004	1	-0.0356568	1	0.0814072	1	-0.0929031	1	-0.352798	1	-0.280343	1	-0.243369	1	-0.0122308	1	-0.158354	1	0.174883	1
ENSG00000207449	#N/A	RNU6-19P	1	0.0326416	1	0.334446	1	0.177935	1	0.22645	1	0.0370952	1	0.173158	1	-0.152597	1	0.197445	1	0.0460972	1	0.297148	1
ENSG00000207452	#N/A	RNU6-606P	1	0.111898	1	0.079556	1	-0.0914169	1	-0.145505	1	-0.175987	1	-0.196721	1	0.440517	1	0.390122	1	-0.265539	1	-0.144058	1
ENSG00000207475	#N/A	SNORA80E	1	-0.288062	1	0.357128	1	0.164422	1	-0.0793002	1	-0.339329	1	-0.480915	1	-0.0333314	1	-0.318679	1	-0.180153	1	0.331307	1
ENSG00000207493	#N/A	SNORA46	1	0.215153	1	0.62966	1	0.278895	1	0.017465	1	-0.364497	1	-0.0442674	1	-0.086266	1	-0.245553	1	-0.31178	1	0.324297	1
ENSG00000207547	#N/A	MIR25	1	0.243044	1	0.14906	1	-0.160722	1	-0.134525	1	-0.465076	1	-0.330934	1	-0.145817	1	-0.0337265	1	-0.551985	1	0.0419171	1
ENSG00000207588	#N/A	MIR593	1	0.228798	1	-0.0812599	1	0.153315	1	-0.132437	1	0.213428	1	-0.213081	1	0.444908	1	0.0998896	1	-0.0851943	1	0.164341	1
ENSG00000207590	#N/A	MIR215	1	0.298304	1	0.00278045	1	-0.0170543	1	-0.0780518	1	-0.498275	1	-0.130847	1	0.0478572	1	-0.024785	1	0.144478	1	-0.0984551	1
ENSG00000207595	#N/A	MIR181A2	1	0.510147	1	0.995038	1	-0.0442399	1	-0.260952	1	-0.673165	1	-0.280944	1	0.0427511	1	0.330564	1	-0.212655	1	0.0973215	1
ENSG00000207650	#N/A	MIR570	1	0.225304	1	0.210771	1	0.190966	1	-0.344033	1	-0.360049	1	0.0178942	1	-0.656006	1	-0.537733	1	-0.11869	1	-0.092241	1
ENSG00000207653	#N/A	MIR558	1	0.415335	1	0.147644	1	0.210445	1	-0.205006	1	-0.038824	1	0.124739	1	0.359677	1	-0.315297	1	0.266588	1	0.218118	1
ENSG00000207696	#N/A	MIR659	1	0.547386	1	-0.0161087	1	0.24928	1	-0.663314	1	0.0477273	1	-0.15233	1	-0.17328	1	-0.402041	1	-0.207736	1	0.0819918	1
ENSG00000207719	#N/A	MIR623	1	-0.249416	1	0.312465	1	0.165029	1	-0.120131	1	0.0614605	1	-0.318327	1	0.601236	1	-0.0700077	1	-0.3108	1	-0.0103754	1
ENSG00000207721	#N/A	MIR186	1	0.109217	1	-0.15168	1	0.677731	1	0.24834	1	-0.202049	1	-0.205329	1	0.126062	1	0.0242522	1	0.102545	1	-0.0191124	1
ENSG00000207741	#N/A	MIR590	1	0.0356271	1	-0.0595489	1	0.0193389	1	-0.227651	1	-0.200402	1	0.0176534	1	0.0323717	1	-0.316938	1	-0.0327531	1	0.0979057	1
ENSG00000207752	#N/A	MIR199A1	1	0.0768506	1	-0.0553801	1	-0.0490575	1	-0.301211	1	-0.206247	1	-0.076977	1	0.00318792	1	0.0166733	1	-0.0110976	1	-0.0114412	1
ENSG00000207776	#N/A	MIR551A	1	0.209565	1	0.081187	1	-0.0682353	1	0.0588354	1	0.0159431	1	0.097625	1	0.293528	1	-0.286627	1	0.0476489	1	0.212061	1
ENSG00000207780	#N/A	MIR648	1	0.409228	1	0.174823	1	-0.214672	1	-0.272291	1	-0.315487	1	-0.22447	1	0.0714758	1	-0.181766	1	-0.0244385	1	-0.0728277	1
ENSG00000207821	#N/A	MIR640	1	0.350864	1	-0.0400133	1	-0.0288267	1	-0.0159573	1	-0.220805	1	0.1041	1	-0.162645	1	-0.181696	1	-0.108166	1	0.171361	1
ENSG00000207827	#N/A	MIR30A	1	0.0134403	1	0.0175086	1	0.0299579	1	0.152574	1	0.013484	1	0.0134919	1	0.0135269	1	0.0134299	1	0.0135132	1	0.0353392	1
ENSG00000207864	#N/A	MIR27B	1	-0.2539	1	0.248046	1	-0.477972	1	-0.0770623	1	0.108499	1	-0.177066	1	0.496462	1	1.93833	0.440077	-0.00181583	1	0.102875	1
ENSG00000207870	#N/A	MIR221	1	0.101095	1	0.140671	1	-0.0666584	1	-0.639383	1	-0.324929	1	-0.0484036	1	0.402798	1	0.692545	1	-0.0519692	1	0.0855083	1
ENSG00000207956	#N/A	MIR579	1	0.0601922	1	0.312506	1	0.18523	1	-0.0743183	1	0.203513	1	0.0697855	1	0.224635	1	0.0860572	1	-0.17223	1	-0.0536185	1
ENSG00000207971	#N/A	MIR125B1	1	0.288595	1	0.504429	1	0.218335	1	-0.465133	1	-0.467674	1	0.410518	1	0.195424	1	0.767299	1	-0.546458	1	-0.046588	1
ENSG00000207996	#N/A	MIR301A	1	-0.0106086	1	0.0464532	1	0.238528	1	0.526164	1	-0.0304067	1	-0.0308703	1	-0.119128	1	0.0192704	1	-0.480638	1	0.236884	1
ENSG00000208036	#N/A	MIR106B	1	0.0183179	1	-0.00843662	1	0.136348	1	0.269035	1	-0.130346	1	-0.0744497	1	-0.551744	1	-0.00815523	1	-0.33293	1	-0.0662644	1
ENSG00000208037	#N/A	MIR320A	1	0.554687	1	-0.0765457	1	0.140986	1	0.272792	1	-0.222955	1	0.409369	1	0.53362	1	0.151264	1	-0.200882	1	0.511834	1
ENSG00000208772	#N/A	SNORD94	1	0.369567	1	0.307242	1	0.157482	1	0.0609096	1	-0.0219463	1	0.0740998	1	0.464658	1	0.189121	1	-0.11901	1	0.18815	1
ENSG00000208892	#N/A	SNORA49	1	0.0888546	1	0.14342	1	0.157114	1	0.261105	1	-0.0190107	1	0.0847675	1	0.432498	1	0.264136	1	0.00126429	1	0.125059	1
ENSG00000209482	#N/A	SNORD83A	1	0.150235	1	-0.0443422	1	-0.128931	1	-0.15064	1	-0.281111	1	0.215456	1	0.250253	1	-0.126532	1	-0.415721	1	0.523179	1
ENSG00000210082	#N/A	MT-RNR2	1	0.697831	1	-0.265632	1	-0.0130746	1	-0.481048	1	-0.370577	1	-0.0693452	1	0.384578	1	1.04294	1	-0.339588	1	-0.188522	1
ENSG00000211450	Q8IZQ5	SELENOH	1	0.112156	1	0.148064	1	-0.117265	1	0.0817751	1	-0.138634	1	-0.0231654	1	0.323849	1	-0.118409	1	0.141159	1	0.0922355	1
ENSG00000211451	#N/A	GNRHR2	1	0.249311	1	0.0559142	1	0.264192	1	-0.552552	1	-0.21127	1	0.167393	1	-0.124968	1	-0.0171943	1	-0.322313	1	0.144524	1
ENSG00000211456	Q9NTJ5	SACM1L	1	-0.155406	1	-0.0140902	1	0.18402	1	-0.17669	1	-0.157712	1	0.214724	1	-0.0421475	1	-0.104592	1	-0.0907468	1	0.0645673	1
ENSG00000211459	#N/A	MT-RNR1	1	0.736958	1	-0.345322	1	-0.14476	1	-0.513402	1	-0.422505	1	-0.193977	1	0.411684	1	0.961779	1	-0.489312	1	-0.182985	1
ENSG00000211513	#N/A	MIR320E	1	0.410619	1	-0.154473	1	0.358891	1	-0.28014	1	-0.16403	1	0.14229	1	0.176635	1	0.588799	1	-0.0363055	1	0.271908	1
ENSG00000211514	#N/A	MIR454	1	-0.090467	1	0.108639	1	0.523177	1	-0.169681	1	0.268698	1	0.244816	1	-0.0994339	1	0.0441144	1	-0.125231	1	0.615605	1
ENSG00000211683	#N/A	AP000346.1	1	-0.241944	1	0.128418	1	-0.0375831	1	-0.281143	1	-0.174015	1	0.298261	1	-0.384885	1	-0.0660646	1	0.0522441	1	-0.1265	1
ENSG00000212135	#N/A	SNORD67	1	0.281561	1	0.348064	1	-0.171015	1	-0.364172	1	-0.505217	1	0.0988697	1	-0.403934	1	0.011092	1	0.0304731	1	0.523827	1
ENSG00000212175	#N/A	SNORA12	1	0.101319	1	0.236102	1	-0.0242857	1	0.284422	1	-0.351851	1	-0.123068	1	0.334502	1	0.0766392	1	-0.054722	1	-0.252964	1
ENSG00000212264	#N/A	SNORD65C	1	0.390165	1	0.158956	1	-0.146373	1	-0.293373	1	-0.238066	1	-0.174598	1	-0.147765	1	0.152676	1	-0.668442	1	-0.0888884	1
ENSG00000212296	#N/A	SNORD72	1	-0.0763726	1	0.255841	1	0.172473	1	0.199114	1	0.172961	1	0.233361	1	-0.0484802	1	0.460427	1	-0.190778	1	0.12986	1
ENSG00000212332	#N/A	RNU6-780P	1	0.250228	1	0.0953302	1	0.277288	1	0.0973549	1	-0.225529	1	-0.0391033	1	-0.355572	1	-0.27653	1	0.243989	1	0.263114	1
ENSG00000212385	#N/A	RNU6-817P	1	0.315065	1	0.13086	1	-0.0201464	1	-0.128469	1	-0.168693	1	0.158012	1	-0.0723382	1	-0.132231	1	0.0398755	1	-0.0694498	1
ENSG00000212413	#N/A	RNU11-3P	1	0.324783	1	0.141644	1	0.132033	1	0.342117	1	-0.21738	1	0.0213525	1	-0.340413	1	-0.359941	1	-0.171035	1	-0.138698	1
ENSG00000212429	#N/A	RNU11-6P	1	0.235129	1	0.110256	1	0.180633	1	0.0839901	1	0.073116	1	0.0527845	1	0.197732	1	0.0879279	1	0.0811995	1	0.338549	1
ENSG00000212461	#N/A	SNORA17	1	0.228553	1	-0.317406	1	0.073296	1	0.000366393	1	0.0976387	1	-0.0626519	1	0.136744	1	-0.233911	1	-0.089576	1	0.206269	1
ENSG00000212534	#N/A	SNORD70	1	0.435463	1	0.205241	1	-0.0346935	1	-0.0586795	1	-0.263357	1	-0.164135	1	0.369411	1	0.0627163	1	-0.118423	1	0.153342	1
ENSG00000212541	#N/A	RNU6-510P	1	0.30758	1	0.0336497	1	0.202385	1	-0.326363	1	-0.334544	1	-0.0519419	1	-0.273329	1	-0.294303	1	-0.360404	1	-0.303459	1
ENSG00000212664	#N/A	AC064799.1	1	0.312803	1	0.0444894	1	0.256224	1	-0.599364	1	-0.144952	1	0.289699	1	0.177684	1	-0.354532	1	-0.612009	1	-0.0072548	1
ENSG00000212694	#N/A	LINC01089	1	0.490102	1	-0.112893	1	0.11971	1	0.027143	1	-0.259734	1	-0.0563985	1	0.161132	1	0.312342	1	-0.276832	1	-0.0113482	1
ENSG00000212864	Q9H0X6	RNF208	1	-0.326674	1	0.360749	1	0.000989067	1	-0.524645	1	-0.100928	1	0.244835	1	0.270658	1	0.00799491	1	0.0263569	1	-0.480071	1
ENSG00000212907	P03901	MT-ND4L	1	0.508302	1	0.25655	1	-0.0842467	1	-0.349789	1	-0.160126	1	-0.604207	1	0.403641	1	0.0842252	1	-0.240048	1	0.141239	1
ENSG00000213003	#N/A	BTF3P12	1	-0.0902091	1	0.658943	1	0.129965	1	-0.0113358	1	-0.19919	1	0.129228	1	-0.177584	1	0.144008	1	-0.0913073	1	0.292002	1
ENSG00000213015	Q9UK33	ZNF580	1	-0.0227663	1	-0.0153137	1	0.379594	1	-0.333244	1	0.0295912	1	0.126505	1	-0.0225977	1	-0.389249	1	-0.145508	1	-0.238992	1
ENSG00000213018	#N/A	AL590762.1	1	0.415943	1	0.395459	1	0.177348	1	0.0454148	1	0.16517	1	-0.111265	1	-0.198009	1	0.137286	1	-0.113649	1	0.0642117	1
ENSG00000213023	Q9BQG1	SYT3	1	0.249627	1	0.0427114	1	-0.39313	1	-0.274588	1	-0.0294912	1	0.0973355	1	0.490052	1	0.34825	1	-0.19304	1	-0.270066	1
ENSG00000213024	P37198	NUP62	1	-0.0119008	1	-0.134557	1	0.0603819	1	0.183668	1	-0.355221	1	0.258905	1	-0.298632	1	-0.11853	1	-0.296626	1	0.121751	1
ENSG00000213041	#N/A	AC093422.1	1	0.278075	1	0.356563	1	-0.00747032	1	-0.126421	1	-0.00248449	1	-0.176237	1	0.33935	1	-0.278953	1	0.202935	1	-0.103019	1
ENSG00000213046	#N/A	EEF1A1P32	1	0.0840087	1	0.260185	1	-0.384185	1	-0.103857	1	-0.0327236	1	-0.221324	1	-0.0603	1	-0.0909316	1	-0.0318681	1	0.126229	1
ENSG00000213050	#N/A	TPM3P1	1	0.256442	1	0.319054	1	-0.263708	1	-0.488666	1	0.10147	1	-0.397795	1	-0.224878	1	-0.166255	1	-0.296564	1	-0.373289	1
ENSG00000213055	#N/A	EEF1B2P7	1	-0.0276806	1	0.31165	1	-0.0720582	1	0.0688905	1	-0.0666907	1	-0.459716	1	-0.314209	1	-0.0414591	1	-0.132697	1	0.322286	1
ENSG00000213057	#N/A	C1orf220	1	0.0170635	1	0.450725	1	-0.0578082	1	-0.0462586	1	-0.165698	1	-0.513482	1	-0.48071	1	-0.383812	1	-0.120309	1	-0.25825	1
ENSG00000213066	O95684	FGFR1OP	1	0.0925932	1	0.125719	1	0.0801039	1	0.0612408	1	-0.232196	1	-0.0839062	1	-0.271011	1	-0.17921	1	-0.0632525	1	0.00734964	1
ENSG00000213079	Q9UPN6	SCAF8	1	0.108751	1	0.0494349	1	0.239354	1	0.0115701	1	-0.0335817	1	0.111187	1	-0.229187	1	-0.0505768	1	-0.10418	1	-0.0961967	1
ENSG00000213085	Q9UL16	CFAP45	1	-0.108128	1	0.147158	1	0.0293956	1	0.31955	1	-0.17613	1	-0.250611	1	-0.154826	1	-0.302975	1	-0.666808	1	0.160468	1
ENSG00000213123	Q8WW35	TCTEX1D2	1	-0.0683815	1	0.775145	1	-0.057035	1	0.0706219	1	-1.01902	1	-0.0832611	1	-0.208184	1	-0.375013	1	0.567725	1	0.108891	1
ENSG00000213137	#N/A	ARF1P2	1	0.350429	1	0.510458	1	0.00322032	1	0.0704883	1	-0.184029	1	-0.0527185	1	0.0769923	1	0.626461	1	-0.157779	1	0.110516	1
ENSG00000213139	P22914	CRYGS	1	0.122328	1	0.0482816	1	-0.103404	1	-0.255699	1	-0.0902082	1	-0.459768	1	-0.0591796	1	-0.0244333	1	-0.200653	1	0.00119626	1
ENSG00000213178	#N/A	AC074033.1	1	0.155593	1	-0.228855	1	-0.0295897	1	-0.0257128	1	-0.334978	1	-0.258166	1	0.249334	1	0.132827	1	-0.108709	1	0.084114	1
ENSG00000213188	#N/A	YBX1P4	1	0.449494	1	0.658236	1	-0.329432	1	0.368101	1	0.237029	1	-0.443731	1	-0.0648612	1	0.229028	1	0.203438	1	0.0409001	1
ENSG00000213189	#N/A	BTF3L4P2	1	0.494344	1	0.134242	1	0.376733	1	0.0166244	1	0.197787	1	0.221808	1	-0.0289835	1	-0.38241	1	0.413783	1	0.185562	1
ENSG00000213212	#N/A	NCLP1	1	0.438133	1	0.0529406	1	0.314166	1	-0.440345	1	-0.346468	1	-0.469052	1	-0.551634	1	-0.313553	1	-0.505534	1	-0.237936	1
ENSG00000213221	Q5SXM8	DNLZ	1	0.343813	1	0.440099	1	0.0787242	1	-0.251758	1	-0.322256	1	0.361267	1	0.179018	1	-0.0668036	1	-0.268426	1	0.281124	1
ENSG00000213280	#N/A	AC090114.1	1	0.176776	1	0.340454	1	0.065858	1	-0.12529	1	0.097485	1	0.0517481	1	0.0394135	1	-0.0222039	1	-0.0594342	1	-0.204773	1
ENSG00000213302	#N/A	AC015983.1	1	0.182958	1	0.35159	1	0.0599653	1	0.145285	1	-0.227258	1	-0.229841	1	0.285341	1	-0.0139526	1	0.16839	1	-0.0980236	1
ENSG00000213316	Q16873	LTC4S	1	0.458068	1	0.227377	1	0.490788	1	-0.410147	1	-0.0360655	1	0.111596	1	0.241721	1	0.287902	1	-0.164658	1	-0.0922359	1
ENSG00000213326	#N/A	RPS7P11	1	0.190428	1	0.38218	1	0.0889841	1	-0.325274	1	0.0626936	1	-0.0956256	1	0.365031	1	0.380199	1	-0.415154	1	0.430234	1
ENSG00000213337	Q53RE8	ANKRD39	1	0.0638565	1	-0.112205	1	0.00833158	1	-0.174373	1	-0.131564	1	-0.381097	1	-0.0671696	1	0.00759796	1	-0.178921	1	-0.160641	1
ENSG00000213339	Q9BXR0	QTRT1	1	0.0599836	1	-0.292951	1	0.0202328	1	-0.341592	1	-0.223569	1	0.0864101	1	0.302048	1	0.226035	1	-0.34189	1	-0.221166	1
ENSG00000213361	#N/A	AC004884.1	1	0.224772	1	0.0973145	1	0.000696022	1	-0.230108	1	-0.154407	1	-0.18428	1	0.119726	1	0.406797	1	-0.238938	1	0.273907	1
ENSG00000213380	Q96MW5	COG8	1	0.0802935	1	0.0813041	1	0.403375	1	-0.107101	1	-0.108762	1	0.128696	1	0.250339	1	-0.00327964	1	0.0914382	1	-0.400447	1
ENSG00000213383	#N/A	AC104297.1	1	0.389607	1	0.462156	1	-0.0502525	1	0.118273	1	0.00781234	1	-0.179431	1	-0.326161	1	-0.161859	1	0.128219	1	-0.0313049	1
ENSG00000213417	Q9BYR9	KRTAP2-4	1	0.0425747	1	0.22219	1	0.237343	1	-0.178189	1	0.169303	1	-0.321209	1	-0.112393	1	-0.72473	1	-0.150447	1	0.624017	1
ENSG00000213420	Q8N158	GPC2	1	0.170563	1	0.0303264	1	-0.00301638	1	-0.0967096	1	0.156928	1	-0.24325	1	0.334269	1	0.338337	1	-0.457146	1	-0.0338373	1
ENSG00000213440	#N/A	H2AFZP1	1	0.539892	1	0.245517	1	-0.014947	1	-0.259542	1	-0.641267	1	0.129907	1	0.0296669	1	-0.134012	1	0.00467953	1	0.0855919	1
ENSG00000213445	Q96FS4	SIPA1	1	-0.104707	1	0.360848	1	0.207733	1	-0.121484	1	0.017828	1	0.478559	1	0.296595	1	0.127715	1	0.206758	1	-0.0366264	1
ENSG00000213453	#N/A	FTH1P3	1	0.350192	1	0.313606	1	-0.048558	1	-0.0677809	1	-0.482591	1	-0.492804	1	-0.405557	1	-0.150881	1	0.156636	1	-0.390493	1
ENSG00000213462	Q14264	ERV3-1	1	0.233994	1	0.118525	1	0.259228	1	0.362918	1	-0.134672	1	-0.0787919	1	-0.373384	1	-0.0270989	1	-0.180639	1	0.201652	1
ENSG00000213471	A6NNM8	TTLL13P	1	0.233889	1	0.287797	1	-0.110267	1	-0.0971677	1	-0.0495396	1	0.071498	1	0.168259	1	-0.126212	1	-0.161248	1	-0.203865	1
ENSG00000213551	Q8WXX5	DNAJC9	1	-0.0579878	1	0.143503	1	-0.106262	1	0.139529	1	-0.0854214	1	0.265425	1	0.029977	1	-0.158963	1	0.0957088	1	0.180699	1
ENSG00000213563	Q6P1X6	C8orf82	1	-0.614261	1	0.230479	1	0.205607	1	-0.235348	1	-0.433041	1	0.400515	1	0.381316	1	0.173467	1	0.121305	1	-0.179368	1
ENSG00000213590	#N/A	AL807752.1	1	0.391415	1	-0.092649	1	0.240742	1	-0.0470892	1	0.0613947	1	-0.140342	1	-0.0785691	1	0.037083	1	-0.20038	1	0.143411	1
ENSG00000213592	#N/A	AP000662.1	1	-0.0191747	1	0.426164	1	0.102032	1	0.130035	1	-0.105288	1	-0.386302	1	-0.175014	1	-0.308081	1	-0.556481	1	-0.27961	1
ENSG00000213609	#N/A	RPL7AP50	1	-0.0205128	1	0.0432668	1	-0.0466757	1	0.117712	1	-0.412929	1	-0.17467	1	-0.379607	1	0.0126049	1	0.299226	1	0.0917545	1
ENSG00000213613	#N/A	RPL11P3	1	0.465502	1	0.547083	1	0.150301	1	-0.158313	1	-0.0136273	1	-0.335136	1	0.130432	1	0.317216	1	0.448354	1	0.255711	1
ENSG00000213638	#N/A	ADAT3	1	0.0854875	1	0.0304484	1	0.265024	1	0.137853	1	0.24367	1	0.238902	1	0.0890981	1	-0.0384353	1	-0.243868	1	0.000819997	1
ENSG00000213672	Q9NZQ3	NCKIPSD	1	-0.0778807	1	0.13344	1	0.118629	1	-0.153535	1	0.223697	1	0.197494	1	0.0328674	1	0.0202916	1	-0.0656165	1	0.0239459	1
ENSG00000213693	#N/A	SEC14L1P1	1	0.209159	1	-0.0165283	1	0.194063	1	-0.014077	1	0.176379	1	-0.193842	1	-0.344434	1	-0.247728	1	0.131439	1	0.0660157	1
ENSG00000213713	#N/A	PIGCP1	1	0.0706555	1	0.0656091	1	0.363819	1	-0.113644	1	0.149181	1	-0.0381822	1	0.0123599	1	-0.00103059	1	0.0110381	1	-0.379286	1
ENSG00000213742	#N/A	ZNF337-AS1	1	0.0601792	1	0.283482	1	0.207987	1	-0.0466137	1	-0.0317635	1	-0.283665	1	0.147475	1	0.115391	1	0.0322201	1	-0.0534043	1
ENSG00000213757	#N/A	AC020898.1	1	-0.209459	1	0.454222	1	0.103325	1	-0.133164	1	-0.309597	1	0.163479	1	-0.163217	1	-0.0840157	1	-0.189454	1	0.264922	1
ENSG00000213760	O95670	ATP6V1G2	1	0.13791	1	0.301401	1	-0.0220295	1	0.120027	1	-0.214666	1	-0.083146	1	0.19106	1	0.680179	1	0.278644	1	-0.369419	1
ENSG00000213761	#N/A	MT1P1	1	0.358724	1	0.167336	1	-0.209239	1	-0.23408	1	-0.305698	1	0.00565593	1	-0.105156	1	0.313947	1	0.377835	1	0.221367	1
ENSG00000213782	Q9H0S4	DDX47	1	0.0496654	1	0.253035	1	0.197924	1	0.1873	1	0.0671625	1	-0.00684851	1	0.195608	1	0.183092	1	-0.443458	1	0.00299944	1
ENSG00000213809	P26718	KLRK1	1	0.822061	1	0.782596	1	-0.397122	1	-0.218377	1	0.151577	1	0.855446	1	-0.241223	1	0.465714	1	-0.23019	1	0.179638	1
ENSG00000213839	#N/A	TMX2P1	1	0.0296692	1	0.179009	1	-0.084477	1	-0.182581	1	-0.47541	1	0.304388	1	-0.00865855	1	-0.0328597	1	0.00492051	1	-0.152855	1
ENSG00000213842	#N/A	SUGT1P2	1	0.223971	1	0.254646	1	0.289458	1	-0.0694569	1	0.0858621	1	-0.525777	1	-0.26077	1	0.0911731	1	-0.179303	1	-0.304518	1
ENSG00000213853	P54851	EMP2	1	-0.047393	1	0.102179	1	0.153287	1	-0.180617	1	0.240129	1	0.320411	1	-0.357835	1	-0.375105	1	-0.0992519	1	0.0237647	1
ENSG00000213872	#N/A	AC092798.1	1	0.223966	1	0.322306	1	0.524799	1	-0.158745	1	0.281161	1	0.113735	1	-0.166429	1	-0.0937221	1	-0.0877398	1	0.0439067	1
ENSG00000213891	#N/A	RPL3P6	1	0.582152	1	0.801212	1	0.193602	1	-0.0573112	1	0.0616368	1	-0.561797	1	-0.283876	1	0.455354	1	-0.0333675	1	-0.0411563	1
ENSG00000213901	Q6PIS1	SLC23A3	1	0.253128	1	-0.180219	1	-0.0789304	1	-0.0168286	1	-0.182812	1	-0.134156	1	-0.107512	1	0.204226	1	0.0911855	1	0.0743979	1
ENSG00000213903	Q15722	LTB4R	1	-0.00779058	1	-0.276582	1	0.141906	1	-0.00588049	1	-0.109735	1	-0.157036	1	-0.200153	1	0.05246	1	-0.588415	1	0.016548	1
ENSG00000213918	P24855	DNASE1	1	-0.0353279	1	-0.0564056	1	0.560379	1	-0.104121	1	0.0251082	1	-0.0186041	1	-0.199384	1	0.0383215	1	-0.181192	1	0.0928249	1
ENSG00000213923	P49674	CSNK1E	1	0.0404764	1	-0.291631	1	0.239975	1	0.0273864	1	-0.15188	1	-0.0852006	1	0.180144	1	-0.00467865	1	-0.337817	1	0.283046	1
ENSG00000213942	#N/A	AC005840.1	1	0.565763	1	0.071101	1	-0.267517	1	0.149705	1	0.0124739	1	-0.321758	1	0.0140372	1	0.0533921	1	0.0882877	1	0.608957	1
ENSG00000213965	A8MXV4	NUDT19	1	0.0436029	1	-0.0737194	1	-0.0352625	1	0.00380281	1	-0.183911	1	0.0800755	1	0.0757709	1	-0.0590956	1	-0.0536397	1	-0.0331229	1
ENSG00000213970	#N/A	AC006122.1	1	0.190266	1	-0.00495834	1	0.31724	1	0.020401	1	-0.117623	1	-0.196963	1	-0.0535855	1	-0.143797	1	-0.38012	1	-0.00102264	1
ENSG00000213976	#N/A	AC010615.1	1	0.215923	1	0.577153	1	0.319904	1	0.331659	1	-0.235941	1	0.448568	1	-0.698561	1	-0.453924	1	-0.492555	1	0.197243	1
ENSG00000213983	O75843	AP1G2	1	-0.0779966	1	-0.125044	1	0.121359	1	-0.255125	1	0.0128899	1	0.0934004	1	0.219491	1	0.382031	1	-0.190298	1	-0.153308	1
ENSG00000214021	Q9Y4R7	TTLL3	1	0.272528	1	0.0763506	1	0.861877	1	0.051653	1	-0.0731642	1	-0.211959	1	0.226521	1	0.207919	1	-0.089776	1	-0.117729	1
ENSG00000214041	#N/A	PGAM1P4	1	0.010454	1	0.0805006	1	-0.086303	1	-0.208053	1	-0.104046	1	-0.37854	1	0.162618	1	-0.142576	1	0.226058	1	0.268718	1
ENSG00000214046	Q9BQ49	SMIM7	1	0.148723	1	0.068462	1	0.260653	1	0.0565273	1	-0.0957952	1	0.237574	1	0.0326824	1	-0.0547915	1	-0.130677	1	-0.0903503	1
ENSG00000214063	O14817	TSPAN4	1	0.161464	1	0.337259	1	0.372674	1	-0.110643	1	-0.152869	1	0.219674	1	0.216872	1	0.036266	1	0.0638972	1	-0.00794671	1
ENSG00000214078	Q99829	CPNE1	1	-0.241113	1	0.219958	1	0.117952	1	0.0356451	1	0.00392534	1	0.25037	1	0.219012	1	0.109336	1	0.0111957	1	-0.246131	1
ENSG00000214087	#N/A	ARL16	1	0.0547687	1	-0.0923767	1	0.232417	1	0.0131212	1	-0.143668	1	0.0800372	1	0.155227	1	-0.0444106	1	-0.103645	1	0.510951	1
ENSG00000214093	#N/A	AL096701.1	1	0.403381	1	0.508054	1	-0.0021408	1	-0.00128054	1	0.223829	1	-0.244417	1	0.2103	1	0.195231	1	-0.266884	1	0.29641	1
ENSG00000214106	#N/A	PAXIP1-AS2	1	0.331502	1	0.0652318	1	0.194598	1	-0.2205	1	0.167791	1	0.0119718	1	0.000575079	1	0.137087	1	-0.159863	1	-0.099754	1
ENSG00000214135	#N/A	AC132008.2	1	0.376703	1	0.179048	1	0.375192	1	0.115303	1	-1.1084	1	-0.048143	1	-0.00970537	1	0.218174	1	-0.168425	1	0.110892	1
ENSG00000214140	Q00LT1	PRCD	1	-0.0209349	1	0.046436	1	-0.117335	1	-0.428584	1	-0.132047	1	-0.185809	1	0.0701031	1	0.0881889	1	0.0394908	1	0.756539	1
ENSG00000214146	#N/A	LINC02026	1	0.0777887	1	0.09993	1	0.283537	1	-0.0956616	1	0.258367	1	-0.0953629	1	0.243572	1	-0.03801	1	-0.0162168	1	-0.0637215	1
ENSG00000214190	#N/A	RNF152P1	1	0.149537	1	0.266024	1	-0.221456	1	-0.136992	1	0.0665059	1	-0.0819445	1	-0.149155	1	0.321203	1	0.180756	1	0.554256	1
ENSG00000214212	A8MVS5	C19orf38	1	-0.013431	1	-0.0152279	1	0.371054	1	-0.305375	1	-0.0636723	1	0.0409137	1	-0.0305227	1	-0.38217	1	0.41412	1	0.109981	1
ENSG00000214248	#N/A	AC010336.1	1	0.315414	1	-0.192449	1	0.0564622	1	0.0686439	1	-0.436626	1	0.12109	1	0.571128	1	0.153334	1	-0.00818219	1	0.543541	1
ENSG00000214279	Q4G0T1	SCART1	1	-0.112648	1	0.349175	1	0.0110347	1	-0.279552	1	0.140054	1	-0.471104	1	0.623685	1	0.214154	1	0.092168	1	-0.294461	1
ENSG00000214283	#N/A	RAD51AP1P1	1	0.760614	1	0.813309	1	-0.0447648	1	0.180204	1	-0.0344868	1	-0.192315	1	0.195204	1	0.0272362	1	0.162458	1	-0.210685	1
ENSG00000214286	#N/A	PDCL3P3	1	0.478112	1	0.355311	1	-0.288054	1	-0.404503	1	0.0546628	1	-0.459567	1	-0.28046	1	0.167166	1	0.265358	1	-0.263285	1
ENSG00000214300	A6NKU9	SPDYE3	1	0.237847	1	0.479652	1	0.148037	1	-0.105233	1	-0.270858	1	-0.0260905	1	0.0112516	1	0.0441156	1	-0.0343952	1	-0.0968982	1
ENSG00000214309	A4D2B0	MBLAC1	1	0.269934	1	0.136728	1	0.289769	1	-0.322209	1	0.44266	1	0.29188	1	0.0505207	1	0.0370618	1	0.222879	1	-0.269677	1
ENSG00000214331	#N/A	AC009053.1	1	0.406093	1	0.340179	1	0.332312	1	-0.0299768	1	0.0094219	1	-0.0802762	1	-0.130712	1	0.0710794	1	-0.379931	1	-0.0134817	1
ENSG00000214338	Q5TF21	SOGA3	1	-0.174524	1	0.0309445	1	-0.249579	1	-0.00381183	1	-0.0108918	1	0.366764	1	0.01113	1	-0.0988915	1	-0.472603	1	0.0711267	1
ENSG00000214353	#N/A	VAC14-AS1	1	0.286363	1	0.18834	1	-0.157287	1	-0.180907	1	-0.266659	1	-0.26199	1	-0.0871498	1	-0.327302	1	-0.613141	1	-0.227595	1
ENSG00000214401	#N/A	KANSL1-AS1	1	0.487735	1	0.367009	1	0.22558	1	-0.0213987	1	0.0631358	1	-0.156764	1	0.117431	1	0.138867	1	0.0436501	1	0.15807	1
ENSG00000214413	A8MTZ0	BBIP1	1	-0.0882049	1	0.160007	1	0.249794	1	-0.206612	1	-0.149596	1	0.0776718	1	-0.0980583	1	0.17109	1	0.0548635	1	-0.0889524	1
ENSG00000214575	Q9BZB8	CPEB1	1	0.229932	1	0.0851954	1	0.0930689	1	0.754812	1	-0.334082	1	-0.185017	1	-0.13433	1	0.10272	1	-0.418614	1	0.503138	1
ENSG00000214650	#N/A	AC073592.1	1	0.332986	1	0.251755	1	0.0773001	1	0.0150771	1	-0.133098	1	-0.147181	1	-0.234115	1	-0.00105887	1	-0.2049	1	-0.118763	1
ENSG00000214654	A8MXE2	AL161911.1	1	-0.00357349	1	-0.106692	1	-0.0273017	1	-0.419808	1	0.0179676	1	0.054538	1	0.0101257	1	-0.12207	1	-0.0381857	1	-0.179607	1
ENSG00000214655	A7E2V4	ZSWIM8	1	0.320869	1	-0.0453404	1	0.298681	1	-0.260386	1	0.12762	1	0.253932	1	0.323158	1	0.254467	1	-0.0760309	1	-0.190947	1
ENSG00000214671	#N/A	AC096741.1	1	0.733477	1	0.853158	1	-0.543985	1	0.191668	1	-0.298077	1	-0.224452	1	0.0972663	1	0.327909	1	0.0566657	1	0.403396	1
ENSG00000214694	A8MVX0	ARHGEF33	1	0.1888	1	0.0704677	1	0.111455	1	0.285555	1	0.245183	1	-0.109838	1	-0.414161	1	-0.0374786	1	-0.057087	1	-0.0559517	1
ENSG00000214708	#N/A	AC116407.1	1	0.364559	1	0.0104521	1	0.268608	1	-0.227469	1	0.206734	1	-0.172216	1	0.0807079	1	0.450088	1	-0.326404	1	0.305419	1
ENSG00000214725	#N/A	CDIPT-AS1	1	0.230085	1	-0.223666	1	0.355353	1	-0.203349	1	0.234681	1	-0.0205794	1	0.184079	1	0.337915	1	0.25267	1	0.222882	1
ENSG00000214753	Q1KMD3	HNRNPUL2	1	-0.104092	1	0.0629441	1	0.170554	1	0.00984639	1	-0.150223	1	0.192371	1	-0.228299	1	-0.240351	1	-0.438182	1	0.151282	1
ENSG00000214756	A8MUP2	METTL12	1	0.242266	1	-0.159448	1	-0.145381	1	0.0182121	1	-0.480748	1	-0.03502	1	0.100243	1	0.12865	1	-0.208256	1	0.156411	1
ENSG00000214765	#N/A	SEPT7P2	1	0.128757	1	0.0829796	1	0.159256	1	-0.191937	1	-0.136287	1	0.0236612	1	0.105475	1	0.21787	1	-0.447735	1	-0.131144	1
ENSG00000214784	#N/A	AC010468.1	1	0.0336642	1	-0.269487	1	0.00722085	1	-0.568255	1	-0.39583	1	0.469914	1	0.352939	1	-0.0879097	1	-0.357986	1	0.197616	1
ENSG00000214826	#N/A	DDX12P	1	0.353224	1	-0.0340025	1	0.144735	1	-0.117511	1	-0.0550032	1	0.0702324	1	0.166299	1	0.137659	1	-0.351623	1	0.214525	1
ENSG00000214827	P56278	MTCP1	1	0.167308	1	0.00853648	1	0.359782	1	0.0787305	1	-0.062722	1	0.182234	1	-0.143688	1	-0.0487437	1	-0.0829387	1	0.227581	1
ENSG00000214856	#N/A	KRT16P1	1	0.0583274	1	0.0853129	1	0.0571937	1	0.0668549	1	0.065227	1	0.063863	1	0.0651872	1	0.0579527	1	0.0664384	1	0.129669	1
ENSG00000214867	#N/A	SRSF9P1	1	0.441492	1	-0.00472229	1	-0.333252	1	-0.0610638	1	0.0172272	1	-0.34461	1	0.437678	1	0.185319	1	-0.081798	1	-0.00136274	1
ENSG00000214941	Q19AV6	ZSWIM7	1	-0.144141	1	0.180209	1	-0.150847	1	-0.150103	1	-0.151164	1	-0.0606082	1	0.152436	1	0.000747475	1	0.0343434	1	-0.343775	1
ENSG00000215006	#N/A	CHCHD2P2	1	-0.0847742	1	0.040651	1	-0.19206	1	0.0228329	1	0.20566	1	-0.00505735	1	-0.235052	1	-0.199088	1	-0.31646	1	-0.196978	1
ENSG00000215012	Q7L3V2	RTL10	1	0.20667	1	0.1334	1	0.319219	1	-0.00940765	1	-0.0299904	1	0.317959	1	-0.0453866	1	-0.00846837	1	-0.121902	1	0.101852	1
ENSG00000215014	#N/A	AL645728.1	1	-0.0845501	1	-0.0333394	1	0.0770545	1	0.229812	1	-0.310165	1	0.386518	1	-0.0635049	1	0.0202575	1	-0.178126	1	0.154308	1
ENSG00000215022	#N/A	AL008729.1	1	-0.161351	1	0.406591	1	0.011419	1	0.176946	1	-0.0195814	1	-0.529066	1	-0.156307	1	0.403482	1	0.0447687	1	0.282989	1
ENSG00000215041	Q96JN8	NEURL4	1	-0.00490629	1	-0.267023	1	-0.0104694	1	-0.169045	1	-0.2062	1	0.015444	1	0.167159	1	0.168038	1	-0.058678	1	0.0599452	1
ENSG00000215067	#N/A	ALOX12-AS1	1	0.588431	1	0.38851	1	0.31464	1	-0.0365071	1	-0.089591	1	-0.299902	1	0.258985	1	0.333823	1	-0.0430931	1	-0.00527815	1
ENSG00000215126	Q4V339	CBWD6	1	0.0581929	1	0.150298	1	0.253703	1	0.312299	1	-0.424532	1	0.010217	1	-0.0679896	1	0.15941	1	-0.204084	1	0.137947	1
ENSG00000215154	#N/A	AC141586.1	1	0.0839257	1	0.278863	1	0.0267369	1	0.227161	1	-0.106855	1	-0.135445	1	-0.0197481	1	-0.152199	1	-0.170177	1	0.302051	1
ENSG00000215156	#N/A	AC138409.1	1	0.503475	1	0.723625	1	0.364835	1	0.097157	1	-0.229191	1	-0.241556	1	0.138416	1	0.210952	1	0.194191	1	0.11271	1
ENSG00000215158	#N/A	AC138409.2	1	0.468721	1	0.697287	1	0.106091	1	-0.214223	1	-0.0274705	1	0.0171446	1	0.100691	1	0.367035	1	-0.0260828	1	0.0278382	1
ENSG00000215184	#N/A	RPS12P16	1	0.433518	1	0.539844	1	0.00354011	1	-0.0964421	1	0.0816243	1	-0.284605	1	0.14965	1	0.13208	1	-0.114965	1	0.428177	1
ENSG00000215190	#N/A	LINC00680	1	0.580258	1	-0.162447	1	0.20347	1	0.206367	1	-0.0308709	1	0.168864	1	-0.340454	1	-0.414987	1	-0.00452961	1	0.0146257	1
ENSG00000215241	#N/A	LINC02449	1	0.116953	1	-0.150495	1	0.226305	1	-0.15527	1	-0.210173	1	-0.227977	1	-0.078038	1	-0.0234201	1	-0.166419	1	-0.0749861	1
ENSG00000215244	#N/A	AL137145.2	1	0.441929	1	0.047938	1	-0.255237	1	-0.22767	1	-0.375524	1	-0.513057	1	0.547995	1	0.0553253	1	0.0630169	1	-0.083503	1
ENSG00000215252	A8MQT2	GOLGA8B	1	0.326254	1	0.0646011	1	0.676381	1	-0.312802	1	0.0287154	1	-0.0873112	1	0.154451	1	0.446097	1	-0.434365	1	-0.255142	1
ENSG00000215256	#N/A	DHRS4-AS1	1	-0.16006	1	0.310786	1	0.0937621	1	0.00558514	1	0.210429	1	0.23318	1	-0.147754	1	-0.145903	1	-0.0996151	1	-0.188202	1
ENSG00000215271	#N/A	HOMEZ	1	0.169982	1	0.318631	1	0.0191774	1	-0.144013	1	0.193829	1	0.179395	1	0.0457627	1	-0.033126	1	0.043879	1	-0.214617	1
ENSG00000215277	A8MTL3	RNF212B	1	0.380308	1	0.680542	1	-0.212867	1	0.377839	1	-0.0237356	1	-0.0329096	1	0.251512	1	0.0399195	1	-0.378962	1	0.232029	1
ENSG00000215302	#N/A	AC127502.1	1	0.289685	1	-0.509629	1	0.222252	1	-0.330568	1	0.0580052	1	-0.187385	1	0.213248	1	0.0667702	1	-0.162519	1	0.0200267	1
ENSG00000215388	#N/A	ACTG1P3	1	0.137851	1	0.316171	1	-0.307452	1	0.0530666	1	0.13135	1	0.00199561	1	0.055807	1	0.0415526	1	-0.0723946	1	-0.231226	1
ENSG00000215403	#N/A	LL22NC01-81G9.3	1	-0.20902	1	0.288924	1	-0.183798	1	-0.666021	1	0.235886	1	-0.656844	1	0.449088	1	0.645061	1	-0.224337	1	-0.477607	1
ENSG00000215421	Q9C0G0	ZNF407	1	0.352044	1	0.26551	1	-0.526427	1	0.112221	1	-0.010467	1	-0.0152481	1	0.0803664	1	0.196931	1	-0.030966	1	0.0228746	1
ENSG00000215424	#N/A	MCM3AP-AS1	1	0.284648	1	0.00260019	1	0.300246	1	-0.189808	1	-0.188827	1	-0.233531	1	-0.267553	1	0.224972	1	-0.305144	1	0.030926	1
ENSG00000215482	#N/A	CALM2P3	1	0.0689351	1	0.28626	1	-0.115567	1	0.0681744	1	-0.0584435	1	-0.574811	1	0.240298	1	0.0747406	1	-0.161592	1	-0.00926217	1
ENSG00000215515	#N/A	IFIT1P1	1	0.502679	1	0.273538	1	0.029725	1	0.170956	1	0.0973853	1	0.00174187	1	0.00150971	1	-0.0240969	1	-0.00151835	1	-0.0318186	1
ENSG00000215548	#N/A	FRG1JP	1	0.0716245	1	-0.215202	1	-0.10083	1	-0.309602	1	0.228402	1	0.176192	1	0.166241	1	0.179491	1	-0.223975	1	-0.137187	1
ENSG00000215571	#N/A	GRK6P1	1	0.303244	1	-0.0307254	1	0.0506562	1	0.0147719	1	-0.271708	1	-0.415872	1	-0.157782	1	-0.593877	1	-0.17468	1	0.0105433	1
ENSG00000215704	P08218	CELA2B	1	0.0887793	1	0.0703076	1	0.479594	1	0.0506364	1	-0.252806	1	-0.132823	1	0.482921	1	-0.0671504	1	-0.28621	1	0.316364	1
ENSG00000215720	#N/A	AL035405.1	1	0.521156	1	0.383234	1	-0.136586	1	0.0959062	1	-0.52772	1	-0.113706	1	-0.292262	1	0.137231	1	0.285958	1	0.35644	1
ENSG00000215788	Q93038	TNFRSF25	1	0.152098	1	-0.0479679	1	-0.00267415	1	-0.0481367	1	0.0918973	1	0.0130427	1	0.194547	1	0.40924	1	-0.185043	1	0.179282	1
ENSG00000215790	#N/A	SLC35E2	1	0.0260477	1	-0.111915	1	0.457383	1	-0.0873315	1	0.0636904	1	0.0257646	1	-0.028042	1	-0.122174	1	-0.00298257	1	-0.214883	1
ENSG00000215859	#N/A	PDZK1P1	1	-0.290152	1	0.385066	1	-0.00255522	1	-0.26985	1	0.0178464	1	-0.114627	1	0.237989	1	0.0145421	1	-0.418747	1	0.345493	1
ENSG00000215908	#N/A	CROCCP2	1	-0.00230512	1	-0.0203107	1	-0.203084	1	-0.146263	1	-0.0267108	1	-0.103058	1	0.284969	1	0.125262	1	-0.174662	1	-0.0222794	1
ENSG00000215912	A8MYJ7	TTC34	1	0.534302	1	0.051775	1	0.25659	1	-0.418284	1	0.00081364	1	0.217286	1	0.421142	1	0.660608	1	0.111191	1	-0.0310276	1
ENSG00000216285	#N/A	AC078819.1	1	-0.202512	1	0.459055	1	0.237723	1	0.201805	1	0.0622798	1	0.321801	1	0.0864397	1	-0.145615	1	0.126217	1	-0.255392	1
ENSG00000216636	#N/A	RPL7P25	1	0.268228	1	0.565976	1	0.205842	1	0.070223	1	0.382802	1	-0.00959264	1	-0.0542623	1	-0.184864	1	-0.281568	1	0.206361	1
ENSG00000216813	#N/A	AL358178.1	1	0.425238	1	-0.164651	1	-0.251803	1	0.181059	1	0.183726	1	-0.268437	1	0.13725	1	-0.0828066	1	-0.226469	1	-0.0557124	1
ENSG00000216854	#N/A	AL512422.1	1	0.504462	1	0.706248	1	0.172868	1	0.236678	1	-0.461972	1	-0.225684	1	0.094629	1	0.607436	1	0.0306144	1	0.0627756	1
ENSG00000216895	#N/A	AC009403.1	1	0.215322	1	0.0296969	1	0.162918	1	-0.290797	1	-0.0448918	1	0.213185	1	0.107902	1	-0.0354629	1	-0.180557	1	-0.118253	1
ENSG00000216906	#N/A	AL355312.1	1	0.251736	1	-0.35201	1	0.0717092	1	-0.0918408	1	0.213782	1	0.382719	1	-0.295941	1	0.601305	1	0.145828	1	-0.105718	1
ENSG00000216937	Q96M83	CCDC7	1	0.17411	1	0.330576	1	-0.173122	1	-0.107783	1	-0.188359	1	-0.185646	1	0.0338068	1	0.14443	1	0.293279	1	-0.055542	1
ENSG00000216977	#N/A	RPL21P65	1	0.13969	1	0.124657	1	0.218671	1	-0.250875	1	-0.387604	1	-0.466675	1	-0.164734	1	-0.0680831	1	-0.0191207	1	-0.0300713	1
ENSG00000217004	#N/A	Z97832.1	1	-0.209175	1	0.221406	1	0.105254	1	-0.229663	1	-0.205625	1	0.221361	1	-0.00579218	1	-0.117806	1	-0.419357	1	0.0988387	1
ENSG00000217165	#N/A	ANKRD18EP	1	-0.117054	1	0.318897	1	-0.354575	1	-0.0594645	1	-0.182763	1	0.024802	1	-0.0958932	1	0.0957648	1	-0.0542439	1	-0.254095	1
ENSG00000217236	P0CG40	SP9	1	0.146227	1	0.0679471	1	0.194952	1	0.0823782	1	0.151031	1	0.137415	1	0.145846	1	0.737385	1	0.180185	1	-0.411376	1
ENSG00000217488	#N/A	AL356057.1	1	0.391442	1	0.349808	1	0.384011	1	0.0586649	1	0.00706695	1	-0.0246158	1	0.00230517	1	-0.0326846	1	-0.299195	1	0.128929	1
ENSG00000217512	#N/A	AL356776.1	1	0.337375	1	-0.000969599	1	0.283356	1	0.116425	1	-0.282341	1	-0.0108063	1	-0.0607397	1	-0.329948	1	0.269738	1	0.189379	1
ENSG00000217527	#N/A	RPS16P5	1	0.119775	1	0.159223	1	-0.462984	1	-0.0200893	1	-0.250531	1	-0.203321	1	0.152152	1	0.206858	1	-0.141749	1	0.236337	1
ENSG00000217624	#N/A	AL627402.1	1	0.169129	1	-0.083647	1	-0.205392	1	-0.0859282	1	-0.0929614	1	0.173915	1	-0.0556414	1	0.148521	1	-0.112707	1	-0.402796	1
ENSG00000217644	#N/A	AL355864.1	1	-0.135726	1	0.27912	1	0.493847	1	-0.142695	1	0.115093	1	-0.231567	1	0.393827	1	-0.60553	1	0.12704	1	-0.136454	1
ENSG00000217684	#N/A	RPS3AP24	1	0.170785	1	0.249959	1	0.872452	1	0.272227	1	0.0917658	1	-0.192421	1	-0.165409	1	-0.447635	1	0.0744946	1	-0.0337696	1
ENSG00000217801	#N/A	AL390719.1	1	-0.131697	1	0.226254	1	0.257082	1	-0.175048	1	0.192022	1	-0.0380707	1	0.267467	1	0.38114	1	-0.0729467	1	0.0475064	1
ENSG00000217930	Q9Y3D7	PAM16	1	0.244343	1	-0.285533	1	0.12544	1	-0.445945	1	-0.264269	1	-0.230415	1	-0.0528556	1	0.0177585	1	-0.369112	1	0.0210672	1
ENSG00000218018	#N/A	AL109955.1	1	0.245178	1	-0.286223	1	0.132524	1	-0.127081	1	-0.412929	1	-0.125644	1	-0.33103	1	0.223399	1	-0.362349	1	0.218644	1
ENSG00000218186	#N/A	KRT8P43	1	0.050464	1	0.274548	1	-0.343385	1	-0.415944	1	0.0496662	1	-0.265959	1	-0.158509	1	0.21301	1	-0.354147	1	-0.372348	1
ENSG00000218189	#N/A	POM121L14P	1	0.453081	1	0.325584	1	0.378444	1	0.00897068	1	-0.0609577	1	0.149527	1	0.6014	1	-0.44917	1	-0.00959137	1	-0.0971213	1
ENSG00000218226	#N/A	TATDN2P2	1	0.25562	1	0.613596	1	0.374701	1	0.413388	1	-0.388078	1	-0.0369083	1	0.00122127	1	-0.0657994	1	-0.375479	1	0.373906	1
ENSG00000218313	#N/A	AL139274.1	1	0.318186	1	0.658903	1	0.203482	1	-0.0162615	1	-0.196624	1	-0.219604	1	-0.443143	1	-0.163796	1	-0.232837	1	-0.0215393	1
ENSG00000218358	#N/A	RAET1K	1	0.0289127	1	-0.0387562	1	0.111681	1	-0.528665	1	0.00126901	1	0.465468	1	-0.192862	1	0.486419	1	-0.104145	1	-6.63708e-05	1
ENSG00000218416	#N/A	PP14571	1	0.308597	1	0.18273	1	0.740801	1	0.221188	1	-0.333703	1	0.318083	1	0.0919683	1	-0.0895241	1	-0.176752	1	0.0305902	1
ENSG00000218428	#N/A	NIP7P3	1	0.228668	1	0.436515	1	0.0434288	1	-0.510166	1	-0.29549	1	-0.212972	1	-0.336579	1	0.10739	1	-0.108342	1	-0.183593	1
ENSG00000218502	#N/A	H2AFZP3	1	0.164763	1	0.109832	1	-0.0302905	1	0.2246	1	-0.137879	1	-0.31713	1	0.15394	1	0.0438378	1	-0.0777523	1	-0.376969	1
ENSG00000218510	#N/A	LINC00339	1	0.42398	1	-0.0561696	1	0.0681891	1	-0.274732	1	-0.157951	1	-0.101909	1	0.147298	1	0.4119	1	-0.0709918	1	0.0964131	1
ENSG00000218537	#N/A	MIF-AS1	1	0.292098	1	-0.224629	1	-0.198462	1	-0.203997	1	-0.38568	1	0.054523	1	0.00207161	1	0.133557	1	-0.517495	1	0.209499	1
ENSG00000218596	#N/A	AL162578.1	1	0.288406	1	1.00416	1	0.140893	1	0.0344106	1	0.0484978	1	-0.0950258	1	-0.0894137	1	0.255342	1	-0.255536	1	0.219199	1
ENSG00000218823	Q9NRJ5	PAPOLB	1	0.628513	1	0.48266	1	0.142247	1	0.0730567	1	0.0300756	1	-0.0531463	1	-0.484775	1	0.16007	1	-0.21613	1	0.0269068	1
ENSG00000219102	#N/A	HNRNPA3P12	1	-0.261613	1	0.139492	1	0.112406	1	-0.195712	1	-0.271309	1	0.0351994	1	-0.100423	1	0.0875272	1	-0.0817975	1	0.0401486	1
ENSG00000219249	#N/A	AMZ2P2	1	0.378596	1	0.239572	1	0.398972	1	-0.0750577	1	-0.373135	1	0.270934	1	-0.734309	1	0.187989	1	-0.410821	1	0.210299	1
ENSG00000219294	#N/A	PIP5K1P1	1	0.134203	1	-0.00698489	1	0.0390059	1	-0.0768128	1	0.0558187	1	0.0412903	1	0.440402	1	0.372087	1	-0.0915906	1	0.298851	1
ENSG00000219395	#N/A	HSPA8P15	1	0.269037	1	-0.0082687	1	0.163063	1	-0.248639	1	-0.323905	1	-0.097324	1	0.00947107	1	-0.0619498	1	-0.12195	1	-0.230208	1
ENSG00000219481	Q3BBV0	NBPF1	1	0.104894	1	0.147389	1	0.374141	1	-0.0499831	1	0.0595939	1	0.271875	1	-0.141937	1	0.0723398	1	-0.22211	1	-0.00397847	1
ENSG00000219608	#N/A	HIGD1AP16	1	-0.237951	1	0.322242	1	0.303756	1	0.0627816	1	0.325689	1	-0.167917	1	0.100421	1	-0.18933	1	-0.265539	1	0.0826722	1
ENSG00000219747	#N/A	AL133260.1	1	0.107479	1	0.0970195	1	0.0295519	1	0.0201201	1	-0.0895538	1	-0.038155	1	0.122133	1	0.323745	1	-0.216896	1	0.0815486	1
ENSG00000219790	#N/A	OSTCP6	1	0.635156	1	0.502628	1	0.168204	1	0.00621837	1	0.0695811	1	0.068525	1	-0.00410725	1	0.420802	1	-0.109371	1	-0.137084	1
ENSG00000220008	P0C6S8	LINGO3	1	0.322777	1	0.0238421	1	0.0202746	1	0.277354	1	-0.306874	1	0.073299	1	0.119928	1	-0.456045	1	0.349045	1	0.0504211	1
ENSG00000220205	P63027	VAMP2	1	0.259425	1	0.196346	1	0.159913	1	-0.114802	1	0.124173	1	-0.00857587	1	-0.000945814	1	0.0885962	1	-0.232964	1	-0.321331	1
ENSG00000220305	#N/A	HNRNPH1P1	1	0.464703	1	0.097881	1	0.0543432	1	-0.253806	1	-0.0993327	1	-0.0717328	1	-0.0483266	1	-0.19152	1	-0.319683	1	-0.366081	1
ENSG00000220323	#N/A	AC239868.1	1	0.495497	1	-0.243262	1	0.300726	1	-0.185414	1	-0.143321	1	-0.0443148	1	0.268066	1	0.141123	1	-0.26131	1	-0.407788	1
ENSG00000220392	#N/A	FCF1P5	1	0.194443	1	0.189619	1	-0.0904045	1	0.112602	1	-0.205238	1	0.128448	1	-0.176125	1	-0.135257	1	0.172825	1	-0.183209	1
ENSG00000220635	#N/A	KRASP1	1	-0.0447923	1	0.542263	1	-0.0664436	1	0.141826	1	0.11906	1	0.0909647	1	0.212041	1	-0.0458779	1	0.0182539	1	0.0557831	1
ENSG00000220643	#N/A	AL031577.2	1	0.618593	1	-0.41126	1	-0.0502363	1	-0.572986	1	-0.167748	1	-0.173409	1	-0.121406	1	-0.0128102	1	0.171582	1	-0.423684	1
ENSG00000220695	#N/A	Z86062.1	1	0.378046	1	-0.112377	1	0.221461	1	-0.102588	1	-0.0270784	1	-0.281623	1	0.0256688	1	0.111596	1	0.0783174	1	0.183605	1
ENSG00000220744	#N/A	RPL5P18	1	0.400067	1	0.355173	1	0.1109	1	-0.451423	1	-0.100589	1	-0.172415	1	-0.0201751	1	-0.881711	1	-0.111941	1	-0.0749036	1
ENSG00000220785	#N/A	MTMR9LP	1	0.276732	1	0.202001	1	0.160109	1	-0.305485	1	0.257417	1	0.20392	1	0.412415	1	0.576691	1	0.369035	1	-0.65305	1
ENSG00000220920	#N/A	AL023807.1	1	0.268657	1	0.537782	1	0.118311	1	-0.113778	1	0.224984	1	-0.087707	1	-0.0539636	1	0.332518	1	-0.0430143	1	-0.0848247	1
ENSG00000221044	#N/A	U3	1	0.192034	1	0.064991	1	0.271625	1	0.370437	1	-0.226543	1	-0.0527143	1	0.0750532	1	0.483642	1	0.302279	1	0.182846	1
ENSG00000221066	#N/A	SNORD111	1	0.0691751	1	0.569018	1	0.0809916	1	-0.0898832	1	-0.432014	1	-0.155905	1	-0.0311939	1	0.202791	1	0.117711	1	0.222965	1
ENSG00000221102	#N/A	SNORA11B	1	0.177577	1	-0.27049	1	0.231125	1	-0.406261	1	0.110707	1	-0.138966	1	0.030286	1	0.0190865	1	-0.178877	1	0.00647393	1
ENSG00000221184	#N/A	MIR1254-1	1	0.13817	1	0.261988	1	0.270094	1	-0.111374	1	-0.0274944	1	-0.634981	1	-0.0992205	1	0.0648551	1	-0.208995	1	-0.0433303	1
ENSG00000221216	#N/A	RNU6ATAC27P	1	0.494302	1	0.420695	1	0.452681	1	-0.232343	1	0.106682	1	-0.227079	1	0.344894	1	-0.155504	1	-0.240208	1	0.0231911	1
ENSG00000221265	#N/A	MIR1255A	1	0.211325	1	-0.11632	1	0.210705	1	-0.499405	1	-0.248827	1	0.444909	1	-0.113335	1	0.0153887	1	-0.307813	1	0.0868383	1
ENSG00000221303	#N/A	SNORA79	1	-0.00639253	1	0.461802	1	-0.0165518	1	0.180563	1	0.187418	1	-0.0300444	1	-0.191474	1	0.0419582	1	-0.0625789	1	0.0146117	1
ENSG00000221333	#N/A	MIR548K	1	0.501731	1	0.664048	1	-0.0691779	1	0.0285488	1	-0.267538	1	0.141155	1	0.373018	1	0.181698	1	0.0871465	1	0.320724	1
ENSG00000221340	#N/A	RNU6ATAC18P	1	0.4034	1	0.241694	1	-0.459793	1	-0.237627	1	0.0398246	1	-0.202881	1	-0.0218112	1	-0.119568	1	-0.101236	1	-0.116033	1
ENSG00000221598	#N/A	MIR1249	1	-0.199277	1	-0.107207	1	0.305837	1	-0.56288	1	-0.0308945	1	0.147801	1	-0.274448	1	0.00913765	1	-0.460581	1	0.125009	1
ENSG00000221817	#N/A	PPP3CB-AS1	1	0.646614	1	0.119071	1	0.501108	1	-0.431625	1	0.0860558	1	0.188328	1	-0.395629	1	0.124198	1	0.0505881	1	-0.344874	1
ENSG00000221819	#N/A	GAS8-AS1	1	0.377541	1	0.307924	1	0.20031	1	0.0507787	1	0.179441	1	-0.362383	1	-0.0363751	1	0.154979	1	-0.326377	1	-0.149164	1
ENSG00000221829	O15287	FANCG	1	0.0203018	1	0.0673421	1	-0.0948294	1	-0.0324855	1	-0.160417	1	0.161822	1	-0.149154	1	-0.1776	1	-0.129158	1	0.0886937	1
ENSG00000221838	O00189	AP4M1	1	0.281919	1	0.0325535	1	-0.103656	1	0.000818564	1	-0.247393	1	0.192032	1	0.283358	1	0.192469	1	-0.0729014	1	-0.0980752	1
ENSG00000221944	Q96MW7	TIGD1	1	0.248896	1	0.120956	1	0.212941	1	-0.144835	1	-0.262529	1	-0.213463	1	0.320617	1	0.201556	1	-0.113313	1	0.197249	1
ENSG00000221978	Q96S94	CCNL2	1	0.252872	1	-0.0135756	1	0.692439	1	0.0138719	1	0.192475	1	0.0377812	1	0.222854	1	0.319113	1	-0.284006	1	0.112152	1
ENSG00000221988	Q9UMR5	PPT2	1	0.134357	1	0.0508715	1	0.241306	1	0.0604664	1	0.0982095	1	-0.0689013	1	0.037398	1	0.272161	1	0.0395911	1	-0.0878236	1
ENSG00000221990	#N/A	EXOC3-AS1	1	0.503991	1	-0.234922	1	0.165573	1	-0.189639	1	-0.0292084	1	-0.306047	1	0.709357	1	0.342049	1	0.139893	1	-0.329326	1
ENSG00000222019	#N/A	URAHP	1	0.408316	1	0.315029	1	0.157418	1	0.270862	1	0.00856786	1	-0.251637	1	0.214659	1	0.418322	1	-0.113155	1	-0.0372272	1
ENSG00000222046	A2VCK2	DCDC2B	1	0.288344	1	0.296993	1	0.549358	1	0.0135211	1	0.0210713	1	-0.0615975	1	-0.0144607	1	0.152303	1	-0.178874	1	-0.2122	1
ENSG00000222108	#N/A	RNA5SP317	1	0.265671	1	-0.326668	1	0.359772	1	0.0306067	1	-0.279774	1	0.0479955	1	0.129181	1	0.019591	1	-0.39786	1	0.172532	1
ENSG00000222248	#N/A	RNA5SP201	1	0.112576	1	0.26324	1	0.174449	1	-0.273017	1	-0.170928	1	-0.352174	1	-0.158589	1	-0.410054	1	-0.465709	1	0.126421	1
ENSG00000222287	#N/A	RNU6-1043P	1	0.164528	1	0.149465	1	0.140713	1	-0.549877	1	0.0594511	1	0.147186	1	-0.127171	1	0.0711949	1	-0.406968	1	-0.351149	1
ENSG00000222460	#N/A	RN7SKP271	1	0.605249	1	0.420552	1	0.433724	1	0.108509	1	-0.490333	1	-0.0321044	1	0.113576	1	-0.145779	1	-0.0515722	1	-0.0459134	1
ENSG00000222511	#N/A	Y_RNA	1	0.665895	1	-0.106932	1	-0.170875	1	-0.0865148	1	-0.0446788	1	0.313472	1	0.214701	1	-0.193018	1	0.149163	1	-0.0794997	1
ENSG00000222536	#N/A	RNU2-39P	1	-0.0263556	1	0.332856	1	0.237823	1	0.161397	1	0.0460801	1	0.0474173	1	0.167589	1	0.0397417	1	-0.0468604	1	0.305374	1
ENSG00000222561	#N/A	RNU6-1025P	1	0.0647981	1	-0.123088	1	0.352217	1	0.306377	1	-0.0854731	1	0.271446	1	-0.133299	1	-0.443068	1	-0.183252	1	0.0150152	1
ENSG00000222594	#N/A	RN7SKP235	1	0.253668	1	0.249171	1	0.325257	1	0.206435	1	0.425301	1	-0.165374	1	0.270891	1	-0.1045	1	-0.177812	1	0.242287	1
ENSG00000222724	#N/A	RNU2-63P	1	0.19908	1	0.191791	1	-0.285612	1	0.779242	1	-0.592007	1	0.210249	1	-0.261102	1	0.196813	1	-0.189916	1	1.0212	1
ENSG00000222808	#N/A	RNU4-47P	1	-0.205791	1	0.122173	1	0.182414	1	-0.331127	1	-0.0842669	1	0.139701	1	-0.002077	1	0.0048019	1	-0.150734	1	0.0103742	1
ENSG00000223039	#N/A	RN7SKP268	1	0.121544	1	0.244274	1	-0.227154	1	-0.381934	1	-0.521809	1	-0.143775	1	0.134316	1	0.585657	1	0.0939112	1	-0.187317	1
ENSG00000223044	#N/A	RNU6-130P	1	0.0513533	1	0.446131	1	0.312584	1	-0.26032	1	-0.0287768	1	0.203167	1	0.200016	1	0.446118	1	0.0460508	1	0.0605026	1
ENSG00000223429	#N/A	AL139156.1	1	0.566907	1	0.619659	1	-0.029297	1	-0.0491724	1	-0.056797	1	-0.537357	1	0.267624	1	0.0624501	1	0.085981	1	0.0765607	1
ENSG00000223446	#N/A	AL451065.1	1	0.366196	1	-0.0429185	1	-0.0896915	1	0.133155	1	-0.226284	1	0.416431	1	0.166915	1	0.269814	1	-0.107169	1	0.213819	1
ENSG00000223462	#N/A	AL353801.1	1	0.18888	1	0.0218143	1	0.135423	1	-0.319889	1	0.159716	1	-0.300718	1	-0.287476	1	-0.332732	1	-0.130407	1	-0.209822	1
ENSG00000223482	#N/A	NUTM2A-AS1	1	0.121629	1	0.310302	1	0.0496779	1	0.0670133	1	-0.0654934	1	-0.167647	1	-0.114363	1	0.0475393	1	-0.0324738	1	0.0742662	1
ENSG00000223496	Q5RKV6	EXOSC6	1	0.0541244	1	0.115538	1	0.338537	1	-0.333335	1	-0.00150418	1	0.221405	1	0.49569	1	0.0268571	1	-0.098356	1	-0.211979	1
ENSG00000223509	#N/A	AC135983.2	1	-0.0014166	1	0.0245338	1	0.0662905	1	-0.322386	1	-0.0137245	1	0.103435	1	0.330058	1	0.0623405	1	-0.221379	1	0.0593699	1
ENSG00000223522	#N/A	AC093690.1	1	0.165012	1	0.3173	1	0.0706551	1	-0.222859	1	0.00688185	1	-0.239635	1	0.331705	1	0.263455	1	0.280896	1	-0.35036	1
ENSG00000223528	#N/A	AL359094.1	1	0.269706	1	0.383897	1	0.0999015	1	-0.0261479	1	-0.0400456	1	0.108545	1	0.0722434	1	0.261497	1	-0.154633	1	0.534502	1
ENSG00000223546	#N/A	LINC00630	1	0.409728	1	0.374884	1	0.364019	1	-0.109419	1	0.294495	1	-0.208965	1	-0.0667837	1	0.323151	1	-0.0303642	1	-0.170935	1
ENSG00000223549	#N/A	MTND5P28	1	0.405893	1	0.378812	1	-0.156833	1	-0.00778891	1	0.365986	1	-0.37624	1	-0.280232	1	0.200215	1	-0.217919	1	-0.133514	1
ENSG00000223551	#N/A	TMSB4XP4	1	0.109211	1	-0.308026	1	-0.14982	1	-0.299502	1	0.0418935	1	0.198647	1	0.208465	1	0.332218	1	-0.439499	1	-0.0647967	1
ENSG00000223576	#N/A	AL355001.1	1	0.507088	1	0.19063	1	0.720209	1	0.310042	1	0.215163	1	0.0899703	1	0.0396054	1	-0.196605	1	-0.275549	1	0.0396388	1
ENSG00000223583	#N/A	AL513365.1	1	0.521623	1	0.322445	1	0.00519363	1	0.283749	1	-0.0538872	1	0.110688	1	-0.197289	1	-0.364113	1	-0.377172	1	0.188174	1
ENSG00000223599	#N/A	AL513523.1	1	0.564767	1	0.312734	1	-0.155227	1	-0.0492931	1	-0.0308412	1	-0.185056	1	0.142599	1	0.130637	1	0.178896	1	-0.0842539	1
ENSG00000223646	#N/A	AC002463.1	1	0.0385018	1	0.000329238	1	-0.12003	1	0.170981	1	0.00471958	1	-0.547	1	-0.0722615	1	0.0199142	1	-0.150838	1	0.0685848	1
ENSG00000223692	#N/A	DIP2A-IT1	1	0.464544	1	0.748716	1	0.374138	1	-0.00793274	1	-0.0527911	1	0.0468739	1	-0.106285	1	-0.540084	1	-0.126274	1	0.221518	1
ENSG00000223705	#N/A	NSUN5P1	1	0.272687	1	-0.0286244	1	-0.0459289	1	-0.201752	1	-0.246173	1	-0.0309473	1	0.288423	1	0.47065	1	-0.319957	1	-0.114777	1
ENSG00000223722	#N/A	AC023157.1	1	-0.357783	1	0.338935	1	-0.0575283	1	-0.700307	1	0.447823	1	-0.213432	1	-0.289125	1	0.518646	1	-0.0442842	1	-0.577652	1
ENSG00000223725	#N/A	AC009226.1	1	0.0885302	1	0.0838189	1	0.353291	1	-0.0465422	1	-0.104503	1	0.0634476	1	0.574966	1	0.31207	1	0.103379	1	-0.107868	1
ENSG00000223735	#N/A	OR51B3P	1	0.805958	1	0.464868	1	-0.611226	1	-0.212148	1	-0.674581	1	-0.316059	1	-0.0796825	1	0.491693	1	-0.0804589	1	0.45496	1
ENSG00000223745	#N/A	CCDC18-AS1	1	0.30182	1	0.110067	1	0.445347	1	-0.294645	1	-0.00845639	1	-0.252504	1	0.266173	1	0.391821	1	0.0356273	1	-0.517845	1
ENSG00000223756	#N/A	TSSC2	1	0.16184	1	0.257117	1	0.712446	1	-0.502578	1	0.234399	1	-0.117926	1	0.654599	1	-0.308066	1	0.466702	1	-0.211948	1
ENSG00000223760	#N/A	MED15P9	1	0.551178	1	0.493342	1	0.187826	1	0.435419	1	-0.127592	1	0.33842	1	0.121297	1	-0.213488	1	-0.339123	1	0.721698	1
ENSG00000223773	#N/A	CD99P1	1	0.100812	1	0.00341722	1	0.952058	1	-0.512674	1	0.505161	1	-0.234413	1	-0.307054	1	-0.194095	1	-0.354242	1	-0.502016	1
ENSG00000223786	#N/A	AL357507.1	1	0	1	0	1	0.134805	1	0.169738	1	0	1	0	1	0	1	0	1	0	1	0.172986	1
ENSG00000223799	#N/A	IL10RB-AS1	1	0.255257	1	-0.119878	1	0.669092	1	-0.21358	1	0.390243	1	-0.200537	1	0.0997193	1	0.0416947	1	-0.0705337	1	0.263833	1
ENSG00000223815	#N/A	DIAPH3-AS2	1	0.448853	1	0.433977	1	0.110419	1	-0.00141625	1	-0.236584	1	-0.258392	1	-0.108912	1	-0.33591	1	-0.727499	1	0.0859472	1
ENSG00000223841	#N/A	AC006484.1	1	0.768656	1	0.0724065	1	0.050498	1	0.0568001	1	0.0556652	1	0.054996	1	0.0559303	1	0.0510122	1	0.05651	1	0.0707492	1
ENSG00000223842	#N/A	AL360093.1	1	-0.0249351	1	0.223196	1	0.264813	1	-0.051126	1	-0.0549466	1	-0.24793	1	0.371652	1	0.166043	1	-0.259098	1	0.321271	1
ENSG00000223849	#N/A	AL354893.1	1	0.34454	1	0.566384	1	0.0235642	1	-0.0258724	1	-0.286808	1	-0.244215	1	-0.0706482	1	0.110816	1	0.293114	1	0.193111	1
ENSG00000223864	#N/A	NPM1P19	1	0.404533	1	0.348767	1	-0.163562	1	-0.33153	1	0.0590812	1	-0.414481	1	0.122983	1	-0.0758149	1	0.122287	1	0.0585698	1
ENSG00000223884	#N/A	AC068481.1	1	0.672755	1	0.776865	1	0.284615	1	-0.390283	1	0.903497	1	-0.320297	1	-0.319971	1	-0.174114	1	-0.860137	1	0.414619	1
ENSG00000223886	#N/A	AC073073.1	1	0.158613	1	-0.19064	1	-0.347249	1	-0.603754	1	0.00343068	1	-0.22556	1	0.618143	1	0.868201	1	-0.356362	1	-0.50997	1
ENSG00000223891	#N/A	OSER1-AS1	1	-0.0580048	1	0.212923	1	0.420293	1	0.36234	1	0.00503893	1	-0.0990382	1	0.0507417	1	0.082432	1	0.139333	1	0.00393878	1
ENSG00000223903	#N/A	RPL23P4	1	0.0864858	1	0.203781	1	0.266479	1	0.0130239	1	-1.11524	1	-0.145073	1	0.176197	1	0.584273	1	-0.285353	1	0.168754	1
ENSG00000223916	#N/A	AC097638.1	1	0.202124	1	0.073194	1	-0.203713	1	-0.210304	1	-0.164396	1	0.0731466	1	-0.130273	1	-0.0736023	1	-0.142785	1	-0.252728	1
ENSG00000223935	#N/A	AC008074.1	1	0.705719	1	0.423727	1	-0.14761	1	0.159946	1	0.559797	1	-0.124624	1	0.0427014	1	-0.163479	1	-0.304223	1	0.357386	1
ENSG00000223959	#N/A	AFG3L1P	1	0.27933	1	-0.0931814	1	0.113707	1	-0.0389563	1	-0.130474	1	-0.123566	1	-0.152595	1	0.00883319	1	-0.32067	1	-0.00818456	1
ENSG00000223965	#N/A	ZNF587P1	1	0.148693	1	0.41229	1	-0.381013	1	0.217938	1	-0.269689	1	-0.491182	1	0.0233232	1	0.0236667	1	-0.213611	1	0.144631	1
ENSG00000223974	#N/A	BNIP3P42	1	0.387191	1	0.339025	1	0.620098	1	0.336437	1	0.0215582	1	-0.0747012	1	-0.296309	1	0.519205	1	-0.486852	1	0.163186	1
ENSG00000223984	#N/A	HNRNPRP1	1	0.419796	1	0.616026	1	0.324363	1	0.297158	1	0.121437	1	0.0619746	1	-0.42875	1	-0.0257571	1	-0.0965834	1	0.512053	1
ENSG00000224023	#N/A	FLJ37035	1	0.363788	1	-0.116075	1	0.321704	1	-0.532471	1	0.0100784	1	0.0904758	1	-0.0159136	1	-0.0164168	1	-0.459689	1	-0.375107	1
ENSG00000224046	#N/A	AC005076.1	1	0.294491	1	-0.149563	1	-0.209831	1	-0.283607	1	-0.0510195	1	0.0395054	1	0.666984	1	0.16849	1	-0.141236	1	-0.339003	1
ENSG00000224067	#N/A	AL354877.1	1	0.000555733	1	-0.0925629	1	0.368137	1	0.258808	1	-0.469746	1	-0.0376698	1	0.104104	1	-0.353007	1	-0.263351	1	0.078139	1
ENSG00000224078	#N/A	SNHG14	1	0.373491	1	0.718671	1	0.262335	1	0.117772	1	-0.0449241	1	-0.452349	1	-0.245623	1	0.0144429	1	-0.1662	1	0.101677	1
ENSG00000224079	#N/A	AC091729.1	1	0.275261	1	0.329514	1	-0.210139	1	-0.28895	1	-0.418171	1	-0.122365	1	-0.166917	1	-0.0727762	1	-0.199004	1	-0.0894877	1
ENSG00000224080	#N/A	UBE2FP1	1	0.239706	1	0.355323	1	-0.236294	1	-0.164726	1	0.00768722	1	0.114849	1	-0.232602	1	-0.187675	1	-0.117085	1	0.236933	1
ENSG00000224086	#N/A	AC245452.1	1	0.340307	1	-0.2301	1	0.174452	1	-0.35576	1	-0.247476	1	-0.183095	1	-0.31153	1	-0.0288075	1	-0.563547	1	-0.23071	1
ENSG00000224090	#N/A	AC097468.1	1	0.278663	1	-0.0275027	1	-0.27098	1	0.0937559	1	-0.171197	1	-0.140846	1	0.474463	1	0.434515	1	-0.149186	1	0.0231975	1
ENSG00000224093	#N/A	AL109613.1	1	0.530837	1	1.05361	1	-0.241045	1	-0.295164	1	0.192936	1	0.0716107	1	-0.0946975	1	-0.173056	1	0.0743797	1	0.110565	1
ENSG00000224121	#N/A	ATG12P2	1	0.380442	1	0.327475	1	0.00417296	1	-0.0743619	1	0.0143137	1	-0.178755	1	-0.0768747	1	0.323709	1	0.0291932	1	-0.175547	1
ENSG00000224126	#N/A	AC026271.2	1	-0.288097	1	0.146076	1	0.0396888	1	-0.278714	1	-0.385579	1	-0.504557	1	0.322108	1	0.300347	1	-0.178513	1	0.0835679	1
ENSG00000224164	#N/A	AL133264.2	1	0.36361	1	-0.0545695	1	-0.175691	1	0.497197	1	-0.209897	1	0.12752	1	-0.00685878	1	0.47466	1	0.213248	1	0.182178	1
ENSG00000224172	#N/A	AC091799.1	1	-0.052781	1	0.221426	1	0.615899	1	0.0116142	1	0.218362	1	0.0721463	1	0.0141989	1	-0.0641027	1	-0.188209	1	0.244692	1
ENSG00000224184	#N/A	MIR3681HG	1	0.884175	1	0.394052	1	-0.0790345	1	-0.34661	1	0.173006	1	0.455618	1	-0.466174	1	-0.583685	1	0.130219	1	-0.335847	1
ENSG00000224186	#N/A	C5orf66	1	0.392801	1	0.0195885	1	-0.074886	1	-0.0811444	1	-0.137113	1	-0.43375	1	-0.231829	1	0.0282519	1	0.0683295	1	0.0126074	1
ENSG00000224209	#N/A	LINC00466	1	-0.308729	1	0.584914	1	0.546509	1	-0.406997	1	0.422179	1	-0.172949	1	0.102916	1	0.342718	1	0.0837168	1	-0.164059	1
ENSG00000224238	#N/A	WARS2-IT1	1	0.595162	1	0.130672	1	-0.0946197	1	-0.115238	1	-0.0446447	1	-0.336219	1	-0.167801	1	-0.387664	1	-0.0383799	1	-0.100926	1
ENSG00000224269	#N/A	AP000697.1	1	0.27394	1	0.0795877	1	-0.0520361	1	-0.328668	1	-0.358284	1	0.0538325	1	0.208879	1	0.118505	1	-0.399473	1	0.340805	1
ENSG00000224281	#N/A	SLC25A5-AS1	1	0.341186	1	0.0368915	1	-0.0295724	1	-0.137258	1	-0.160925	1	0.0175003	1	0.143892	1	0.115669	1	-0.173159	1	-0.288297	1
ENSG00000224292	#N/A	AF196972.1	1	0.366009	1	0.176746	1	-0.103967	1	-0.315276	1	0.18194	1	-0.130074	1	0.390672	1	0.27916	1	0.0789859	1	0.327438	1
ENSG00000224312	#N/A	MCCD1P2	1	0.0911131	1	0.0394882	1	0.246915	1	-0.142102	1	-0.281267	1	-0.0536202	1	-0.221227	1	0.0105573	1	-0.155893	1	-0.223492	1
ENSG00000224356	#N/A	AL356966.1	1	0.525163	1	-0.00247878	1	-0.399593	1	-0.406663	1	-0.100163	1	-0.506874	1	-0.0171361	1	0.0888385	1	0.200724	1	0.0562984	1
ENSG00000224376	#N/A	AC017104.1	1	-0.162241	1	0.276979	1	0.450842	1	0.20163	1	0.127759	1	-0.213735	1	-0.169648	1	0.245567	1	0.100525	1	-0.270944	1
ENSG00000224414	#N/A	AC010886.1	1	-0.370517	1	0.244904	1	-0.251028	1	-0.0836234	1	-0.108571	1	-0.0646667	1	-0.167469	1	1.23744	1	0.0206621	1	-0.0990106	1
ENSG00000224418	#N/A	STK24-AS1	1	0.30776	1	-0.12431	1	0.143984	1	-0.0211006	1	0.0818467	1	-0.47633	1	0.259176	1	0.321795	1	-0.258895	1	-0.108365	1
ENSG00000224421	#N/A	ATP5J2LP	1	0.822491	1	-0.0610462	1	0.369958	1	-0.0626697	1	0.124496	1	-0.104554	1	0.312808	1	-0.0883058	1	0.23074	1	0.440531	1
ENSG00000224429	#N/A	LINC00539	1	0.262442	1	0.0633425	1	-0.00371939	1	0.0194782	1	-0.165136	1	0.168906	1	-0.193399	1	-0.000794613	1	-0.0676001	1	-0.17974	1
ENSG00000224448	#N/A	AC005020.1	1	0.293337	1	0.210814	1	-0.077687	1	-0.0497641	1	-0.43686	1	-0.275545	1	0.405975	1	0.265118	1	-0.118438	1	-0.429701	1
ENSG00000224452	#N/A	RSL24D1P6	1	0.324285	1	0.590542	1	0.0547481	1	-0.0278245	1	0.103312	1	-0.0300702	1	0.660626	1	0.563017	1	-0.111697	1	-0.515377	1
ENSG00000224470	P0C7T5	ATXN1L	1	0.0310621	1	-0.241432	1	0.041301	1	0.415302	1	-0.0205202	1	0.0849597	1	-0.23749	1	-0.0225795	1	-0.215448	1	0.00755095	1
ENSG00000224490	#N/A	TTC21B-AS1	1	0.197932	1	0.125216	1	0.170116	1	0.184569	1	0.142945	1	-0.570611	1	-0.594463	1	-0.258668	1	-0.245744	1	-0.387189	1
ENSG00000224505	#N/A	AC138150.1	1	0.178309	1	-0.387298	1	0.157069	1	-0.339666	1	-0.349945	1	-0.169328	1	-0.0300904	1	0.240781	1	-0.317475	1	-0.297186	1
ENSG00000224536	#N/A	AC096677.1	1	0.00553812	1	0.196993	1	0.0255961	1	-0.297538	1	0.487936	1	0.111325	1	-0.283815	1	-0.00511659	1	-0.110938	1	-0.280681	1
ENSG00000224541	#N/A	AP001439.1	1	0.301881	1	0.0931095	1	-0.0353663	1	-0.382639	1	-0.57365	1	0.106054	1	-0.0120295	1	-0.0365793	1	0.105133	1	0.020681	1
ENSG00000224543	#N/A	SNRPGP15	1	0.0908221	1	-0.273084	1	0.471532	1	-0.148393	1	-0.210711	1	0.261461	1	-0.0101047	1	-0.0727653	1	-0.420114	1	0.126936	1
ENSG00000224551	#N/A	HMGB3P21	1	0.507579	1	0.545123	1	0.208669	1	-0.181206	1	0.142072	1	-0.258325	1	-0.109145	1	-0.0536993	1	-0.303484	1	0.0280862	1
ENSG00000224563	#N/A	LPP-AS1	1	0.284715	1	0.517438	1	0.402347	1	0.0594377	1	-0.369008	1	-0.347889	1	0.333728	1	-0.25965	1	-0.411724	1	0.0803319	1
ENSG00000224566	#N/A	FAM96AP2	1	-0.0643687	1	0.103684	1	0.299313	1	0.0269964	1	0.102897	1	-0.125872	1	0.0815784	1	0.12718	1	-0.554646	1	-0.370916	1
ENSG00000224574	#N/A	COL18A1-AS2	1	0.384195	1	0.168678	1	0.173869	1	-0.289098	1	-0.383218	1	-0.237456	1	-0.344386	1	0.272752	1	-0.423661	1	-0.0317275	1
ENSG00000224579	#N/A	AC245052.2	1	0.48812	1	0.284209	1	-0.114389	1	0.394989	1	-0.373468	1	-0.0279584	1	-0.133897	1	-0.2329	1	-0.11531	1	0.50204	1
ENSG00000224614	#N/A	TNK2-AS1	1	0.167789	1	0.36658	1	0.406454	1	-0.0416113	1	-0.558105	1	-0.323154	1	0.323966	1	0.140787	1	0.0651381	1	-0.14842	1
ENSG00000224618	#N/A	AC096921.1	1	0.265112	1	0.255643	1	0.744574	1	0.0587609	1	-0.424387	1	-0.26917	1	0.0499792	1	0.271248	1	-0.214736	1	0.0537507	1
ENSG00000224660	#N/A	SH3BP5-AS1	1	0.61252	1	0.271838	1	0.305986	1	-0.151284	1	0.0777529	1	0.069904	1	0.215061	1	0.213418	1	-0.362516	1	0.0862418	1
ENSG00000224680	#N/A	PLA2G12AP1	1	0.234763	1	0.0650223	1	0.160633	1	-0.181698	1	-0.0739604	1	-0.0096046	1	-0.639534	1	-0.676288	1	-0.332418	1	0.195901	1
ENSG00000224682	#N/A	SOCS5P2	1	0.209404	1	0.321177	1	0.0661932	1	-0.236188	1	0.377845	1	0.221553	1	0.404616	1	0.429503	1	-0.024808	1	-0.295811	1
ENSG00000224699	#N/A	LAMTOR5-AS1	1	0.0730579	1	0.21597	1	0.116894	1	-0.0770642	1	-0.384521	1	-0.40322	1	0.028646	1	0.0015412	1	0.0303151	1	-0.107289	1
ENSG00000224727	#N/A	FCF1P7	1	0.787137	1	-0.179959	1	-0.378368	1	0.0116023	1	-0.175766	1	-0.179091	1	0.12131	1	-0.0446138	1	0.0727591	1	0.157741	1
ENSG00000224729	#N/A	PCOLCE-AS1	1	0.0913883	1	-0.0117688	1	-0.17098	1	-0.21364	1	-0.196376	1	0.185428	1	-0.344236	1	0.17955	1	-0.325192	1	-0.246118	1
ENSG00000224745	#N/A	AC063965.1	1	0.187658	1	0.730425	1	-0.287324	1	0.26972	1	0.137565	1	-0.147594	1	0.0367596	1	0.0379262	1	0.0694824	1	0.189292	1
ENSG00000224746	#N/A	AC015987.1	1	0.0856675	1	0.0385528	1	-0.0942299	1	-0.122941	1	-0.316377	1	-0.22699	1	-0.159436	1	-0.0342675	1	-0.259836	1	0.181228	1
ENSG00000224769	#N/A	MUC20P1	1	0.179225	1	0.461511	1	0.25658	1	0.367565	1	-0.438675	1	0.416796	1	-0.116428	1	-0.107281	1	0.278756	1	-0.123603	1
ENSG00000224790	#N/A	AP000704.1	1	0.342925	1	-0.020075	1	-0.039643	1	-0.0899287	1	-0.170563	1	-0.22235	1	0.158846	1	0.0645121	1	-0.0946648	1	-0.11533	1
ENSG00000224797	#N/A	AL359092.1	1	0.38331	1	0.124949	1	0.116697	1	0.24512	1	0.267742	1	-0.0619129	1	-0.0242419	1	-0.264837	1	-0.14291	1	0.103138	1
ENSG00000224842	#N/A	AL161908.1	1	0.121016	1	0.246122	1	-0.095183	1	-0.0841706	1	0.0307959	1	-0.322907	1	-0.0380771	1	0.0545476	1	-0.536519	1	0.135458	1
ENSG00000224846	#N/A	AL133351.1	1	-0.0678319	1	0.193063	1	0.141654	1	-0.51202	1	0.0718746	1	-0.525116	1	0.712496	1	0.42936	1	0.121665	1	-0.0662482	1
ENSG00000224858	#N/A	RPL29P11	1	0.383679	1	0.464106	1	0.280985	1	-0.13644	1	-0.128957	1	0.203894	1	-0.102641	1	0.153144	1	-0.293329	1	-0.28171	1
ENSG00000224870	#N/A	AL391244.1	1	-0.00215488	1	0.0755902	1	0.0805175	1	-0.233102	1	-0.140181	1	0.0543815	1	0.287147	1	0.0926673	1	-0.152353	1	-0.165241	1
ENSG00000224875	#N/A	AC083949.1	1	0.41132	1	0.402227	1	0.509579	1	0.196078	1	0.144766	1	-0.0722941	1	-0.217516	1	0.187233	1	-0.34336	1	-0.133925	1
ENSG00000224885	#N/A	EIPR1-IT1	1	0.558954	1	0.97847	1	-0.0113927	1	-0.0984151	1	-0.0168873	1	-0.359474	1	0.315629	1	0.052477	1	-0.304635	1	-0.14486	1
ENSG00000224888	#N/A	AC138028.2	1	0.575585	1	-0.110466	1	0.097673	1	-0.236248	1	-0.316683	1	-0.136212	1	-0.153795	1	0.0199864	1	-0.400319	1	0.0928859	1
ENSG00000224892	#N/A	RPS4XP16	1	0.212702	1	0.170907	1	0.0493268	1	-0.141426	1	-0.0223491	1	-0.0449139	1	0.193112	1	0.425555	1	0.497689	1	0.290353	1
ENSG00000224914	#N/A	LINC00863	1	0.186391	1	0.102892	1	0.41741	1	-0.148992	1	0.37603	1	0.123153	1	-0.0310086	1	0.146614	1	0.200472	1	-0.214924	1
ENSG00000224934	#N/A	AL391684.1	1	0.27557	1	0.0527981	1	0.20136	1	-0.189914	1	0.056399	1	-0.306402	1	0.316666	1	0.536954	1	-0.0176863	1	-0.0175503	1
ENSG00000224950	#N/A	AL390066.1	1	-0.0757103	1	-0.299189	1	0.445999	1	-0.606191	1	0.232941	1	0.0942338	1	-0.222307	1	-0.248168	1	-0.0348385	1	-0.0236861	1
ENSG00000224975	#N/A	INE1	1	0.389164	1	0.156732	1	0.183125	1	-0.327095	1	-0.306021	1	0.105844	1	0.246404	1	0.135032	1	-0.30968	1	-0.0243563	1
ENSG00000224986	#N/A	PPP1R8P1	1	0.212921	1	0.748837	1	0.151503	1	-0.246398	1	0.274248	1	-0.19672	1	0.330026	1	0.042829	1	0.251772	1	-0.12555	1
ENSG00000225017	#N/A	AP004289.1	1	0.425813	1	1.04251	1	0.167876	1	-0.147056	1	-0.488187	1	-0.102955	1	0.239838	1	0.425569	1	0.327282	1	0.0457789	1
ENSG00000225032	#N/A	AL162586.1	1	-0.0667895	1	0.371229	1	0.237212	1	-0.29227	1	-0.026507	1	0.120003	1	0.356065	1	0.136513	1	-0.131564	1	-0.208504	1
ENSG00000225039	#N/A	LINC01058	1	0.091176	1	-0.168794	1	-0.146991	1	-0.188377	1	-0.113705	1	0.00261386	1	0.649073	1	1.0781	1	0.315772	1	0.401053	1
ENSG00000225043	#N/A	RPL18AP2	1	0.680918	1	0.0157291	1	0.25108	1	-0.114154	1	0.090434	1	0.259994	1	-0.212795	1	0.197616	1	-0.145031	1	0.362327	1
ENSG00000225051	#N/A	HMGB3P22	1	0.292686	1	0.012068	1	0.233501	1	0.0650479	1	0.0517904	1	-0.263346	1	-0.228272	1	0.309013	1	-0.229162	1	0.292092	1
ENSG00000225075	#N/A	AL603832.1	1	0.0843419	1	-0.075853	1	-0.0381597	1	-0.246421	1	0.136856	1	-0.220601	1	-0.0329187	1	0.254724	1	0.0956673	1	0.022414	1
ENSG00000225080	#N/A	PFN1P4	1	0.233422	1	-0.411547	1	0.375276	1	-0.528625	1	-0.559675	1	-0.0817065	1	0.250691	1	-0.310811	1	-0.536715	1	-0.0263629	1
ENSG00000225083	#N/A	GRTP1-AS1	1	0.182015	1	-0.0733487	1	-0.0851706	1	-1.32939	1	0.491423	1	-0.107844	1	0.0732889	1	-0.0309189	1	0.146223	1	0.0400603	1
ENSG00000225084	#N/A	AL450226.1	1	0.589826	1	0.726498	1	0.53597	1	-0.175307	1	0.145598	1	-0.336962	1	0.124697	1	0.0195778	1	-0.203062	1	0.250539	1
ENSG00000225133	#N/A	MORF4L1P4	1	0.268039	1	-0.0349998	1	-0.167432	1	0.143843	1	-0.179027	1	-0.032668	1	-0.223325	1	0.38907	1	0.290009	1	-0.0958566	1
ENSG00000225138	#N/A	SLC9A3-AS1	1	0.357961	1	0.252113	1	0.585951	1	-0.464054	1	0.171439	1	0.262724	1	0.459609	1	0.19622	1	-0.0951097	1	-0.304553	1
ENSG00000225146	#N/A	AC073957.1	1	0.739283	1	0.619409	1	-0.148632	1	0.221218	1	-0.0954809	1	-0.187883	1	0.0619643	1	0.298762	1	0.0210368	1	0.548383	1
ENSG00000225163	#N/A	LINC00618	1	0.0947793	1	0.237983	1	0.385025	1	-0.0958888	1	-0.0966766	1	-0.0142928	1	0.215442	1	0.0651584	1	0.417629	1	0.114138	1
ENSG00000225172	#N/A	AC096631.1	1	0.843268	1	0	1	0	1	0	1	0.140093	1	0	1	0.133987	1	0	1	0	1	0	1
ENSG00000225180	A0A1B0GWK0	AATK-AS1	1	0.533234	1	0.48091	1	0.0551608	1	-0.673686	1	-0.318837	1	0.421949	1	-0.123401	1	-0.219099	1	-0.42794	1	0.367818	1
ENSG00000225187	#N/A	AC073283.1	1	0.27419	1	0.222344	1	0.13787	1	0.446601	1	0.126369	1	-0.162547	1	0.143305	1	0.0374483	1	-0.2895	1	0.352061	1
ENSG00000225192	#N/A	ZNF33BP1	1	0.357455	1	0.417931	1	0.104566	1	0.0965271	1	0.27758	1	0.180765	1	-0.168387	1	-0.114331	1	0.021687	1	0.576722	1
ENSG00000225194	#N/A	LINC00092	1	-0.132054	1	0.464615	1	0.167077	1	-0.398904	1	0.0472016	1	-0.201376	1	-0.292237	1	-0.00858223	1	-0.251079	1	-0.330047	1
ENSG00000225195	#N/A	AC078962.1	1	0.324231	1	0.154108	1	-0.246033	1	-0.175147	1	-0.119171	1	-0.44725	1	0.153338	1	-0.191562	1	-0.132238	1	0.147703	1
ENSG00000225210	#N/A	DUXAP9	1	0.304274	1	-0.217125	1	-0.128503	1	-0.0952468	1	-0.0188954	1	0.296456	1	0.316551	1	-0.141067	1	-0.207234	1	-0.0442064	1
ENSG00000225215	#N/A	SMARCE1P1	1	0.479995	1	0.173524	1	0.147092	1	0.274771	1	0.0411404	1	0.0455636	1	0.114977	1	0.231016	1	-0.256291	1	0.0958746	1
ENSG00000225218	#N/A	AP001628.1	1	0.552975	1	0.0413901	1	0.248468	1	-0.314857	1	-0.323365	1	-0.336269	1	-0.25419	1	-0.301387	1	-0.11824	1	-0.253941	1
ENSG00000225224	#N/A	RPS27AP12	1	0.390574	1	0.3971	1	0.0915441	1	-0.122468	1	-0.339382	1	-0.187424	1	-0.00236966	1	-0.0596842	1	0.103531	1	0.099021	1
ENSG00000225265	#N/A	TAF1A-AS1	1	-0.182462	1	0.579502	1	-0.159066	1	-0.661845	1	-0.110327	1	0.155924	1	0.396376	1	0.223189	1	0.133682	1	-0.181763	1
ENSG00000225311	#N/A	AL024474.2	1	0.521711	1	0.132264	1	-0.0643873	1	-0.210028	1	0.296759	1	-0.214994	1	-0.418877	1	-0.651899	1	-0.306886	1	0.0752309	1
ENSG00000225313	#N/A	AL513327.1	1	0.113967	1	0.252834	1	-0.221077	1	-0.620564	1	-0.58842	1	-0.174328	1	-0.0866851	1	0.488311	1	-0.0869601	1	-0.153362	1
ENSG00000225335	#N/A	AC016027.1	1	0.288294	1	0.111267	1	0.0527272	1	-0.149328	1	0.358199	1	-0.037516	1	-0.31206	1	0.0330431	1	-0.116713	1	0.199096	1
ENSG00000225338	#N/A	RPL23AP18	1	0.315986	1	0.100127	1	-0.156791	1	-0.396717	1	0.262502	1	0.086227	1	0.0117484	1	0.0983242	1	0.0473169	1	0.282312	1
ENSG00000225345	#N/A	SNX18P3	1	0.226563	1	0.273458	1	0.685967	1	0.274941	1	0.0355548	1	0.0963193	1	-0.260833	1	0.0597981	1	-0.0186655	1	-0.00501997	1
ENSG00000225361	#N/A	PPP1R26-AS1	1	0.354622	1	-0.107082	1	0.1031	1	-0.544559	1	0.419966	1	0.199075	1	0.101375	1	0.0188619	1	-0.0116846	1	-0.451931	1
ENSG00000225362	#N/A	CT62	1	0.119704	1	-0.369897	1	1.27975	1	-0.0424982	1	-0.276668	1	-0.123306	1	0.0446727	1	-0.564317	1	-0.241671	1	-0.569066	1
ENSG00000225364	#N/A	ATP6V0E1P1	1	0.557533	1	0.173248	1	0.293262	1	0.196946	1	0.102624	1	-0.0264112	1	-0.488563	1	-0.0758796	1	-0.168893	1	-0.323008	1
ENSG00000225377	#N/A	NRSN2-AS1	1	0.316175	1	-0.124819	1	0.463611	1	-0.0632295	1	0.208483	1	-0.0961296	1	0.286376	1	0.382633	1	0.0111874	1	-0.523933	1
ENSG00000225408	#N/A	AL136980.1	1	0.151587	1	0.416919	1	-0.257043	1	-0.176647	1	-0.0728445	1	-0.854355	1	-0.248861	1	0.131068	1	-0.305966	1	-0.173598	1
ENSG00000225439	#N/A	BOLA3-AS1	1	-0.0648151	1	0.445868	1	0.509255	1	0.306955	1	0.00974855	1	0.144567	1	0.0498013	1	-0.165649	1	-0.5221	1	-0.317182	1
ENSG00000225447	#N/A	RPS15AP10	1	0.322788	1	-0.0704779	1	-0.00701589	1	-0.330907	1	-0.0940672	1	-0.115227	1	-0.204712	1	0.030836	1	-0.385824	1	-0.0748545	1
ENSG00000225484	#N/A	NUTM2B-AS1	1	0.217817	1	0.24958	1	-0.00654579	1	0.0369651	1	-0.221215	1	-0.262913	1	-0.107971	1	0.0673	1	-0.105813	1	0.0557233	1
ENSG00000225505	#N/A	AC104332.1	1	0.159015	1	0.380681	1	0.183908	1	-0.209776	1	0.104908	1	-0.256493	1	0.00709705	1	0.0770171	1	-0.241453	1	0.130184	1
ENSG00000225513	#N/A	AL158824.1	1	0.0894589	1	-0.279488	1	0.512274	1	0.00190537	1	0.0593303	1	-0.234806	1	-0.0799306	1	-0.363792	1	-0.282894	1	0.15937	1
ENSG00000225518	#N/A	LINC01703	1	-0.146482	1	0.30535	1	-0.19687	1	-0.392854	1	-0.0273781	1	0.147374	1	0.793533	1	0.490029	1	-0.0830542	1	-0.0202317	1
ENSG00000225521	#N/A	AC005237.1	1	0.195164	1	-0.302871	1	0.238084	1	0.0880386	1	-0.103165	1	-0.228467	1	-0.125217	1	0.287042	1	-0.235142	1	-0.102632	1
ENSG00000225568	#N/A	AC093155.1	1	0.407045	1	0.568536	1	-0.200367	1	-0.290641	1	-0.126098	1	-0.179578	1	-0.198914	1	-0.63136	1	0.219421	1	0.0885334	1
ENSG00000225578	#N/A	NCBP2-AS1	1	0.440118	1	0.228379	1	0.124221	1	0.00214916	1	-0.816144	1	0.0624461	1	0.379312	1	0.447201	1	-0.0231504	1	0.151436	1
ENSG00000225602	#N/A	MTOR-AS1	1	0.101243	1	0.165132	1	0.172293	1	-0.107127	1	-0.242465	1	0.26009	1	0.0505049	1	0.0996119	1	-0.0390445	1	0.00884974	1
ENSG00000225611	#N/A	LINC02158	1	0.0326763	1	-0.120008	1	0.00439911	1	0.0827182	1	-0.0976476	1	-0.0588519	1	-0.121242	1	0.0566815	1	-0.0957921	1	0.263959	1
ENSG00000225630	#N/A	MTND2P28	1	0.709442	1	0.144908	1	0.00453273	1	-0.319013	1	0.0456164	1	-0.402063	1	-0.199552	1	-0.270653	1	-0.356698	1	0.0672661	1
ENSG00000225650	#N/A	EIF2S2P5	1	0.491355	1	0.468793	1	0.103931	1	-0.135632	1	-0.228135	1	-0.110463	1	-0.44683	1	0.442944	1	0.526577	1	0.257982	1
ENSG00000225675	#N/A	LINC01771	1	0.300385	1	0.475274	1	0.205541	1	0.0422194	1	-0.0967934	1	0.128995	1	0.34796	1	0.274226	1	0.0727176	1	-0.115868	1
ENSG00000225676	#N/A	AC002378.1	1	0.390129	1	-0.0911584	1	-0.0181536	1	-0.664398	1	-0.296672	1	-0.137233	1	-0.311614	1	0.387335	1	-0.175094	1	-0.489948	1
ENSG00000225697	Q9BXS9	SLC26A6	1	0.0922947	1	0.331274	1	0.412765	1	-0.206539	1	0.113378	1	0.280796	1	0.128355	1	0.362842	1	-0.204602	1	0.0872058	1
ENSG00000225703	#N/A	AC114737.1	1	0.476598	1	-0.282416	1	0.118705	1	-0.412547	1	0.319556	1	-0.14017	1	-0.198038	1	0.0794357	1	-0.505938	1	0.290017	1
ENSG00000225721	#N/A	AL592166.1	1	0.0389716	1	0.262577	1	0.0295285	1	-0.000611881	1	-0.233254	1	-0.320238	1	-0.508496	1	-0.0817514	1	-0.511852	1	-0.261391	1
ENSG00000225726	#N/A	AC007000.2	1	0.322475	1	0.56299	1	0.269748	1	-0.0253788	1	-0.293469	1	-0.150669	1	-0.187518	1	-0.31183	1	-0.114753	1	0.106439	1
ENSG00000225733	#N/A	FGD5-AS1	1	-0.143989	1	0.375421	1	0.0993094	1	-0.304815	1	-0.148267	1	0.399089	1	-0.116498	1	-0.296231	1	0.193001	1	-0.325807	1
ENSG00000225751	#N/A	AC087501.1	1	0.170441	1	-0.0562931	1	-0.287633	1	-0.139136	1	-0.339931	1	-0.176057	1	0.158852	1	0.354185	1	0.27882	1	0.154239	1
ENSG00000225752	#N/A	AL023581.1	1	0.633339	1	0.253653	1	0.0499645	1	-0.228921	1	-0.132691	1	-0.0442578	1	0.00587394	1	0.141104	1	-0.011677	1	-0.0877331	1
ENSG00000225755	#N/A	AL451063.1	1	0.349059	1	0.256846	1	-0.0665155	1	-0.0374715	1	0.227808	1	-0.168131	1	-0.123341	1	-0.0762042	1	-0.0590111	1	0.430457	1
ENSG00000225762	#N/A	LINC01389	1	0.209018	1	-0.130809	1	-0.122892	1	0.107403	1	0.189261	1	-0.108255	1	-0.0870809	1	-0.120826	1	-0.464389	1	-0.0116028	1
ENSG00000225767	#N/A	AL049637.1	1	0.171595	1	0.376231	1	-0.0680264	1	-0.128848	1	-0.0705025	1	-0.351449	1	0.0367056	1	0.215378	1	-0.462084	1	0.217427	1
ENSG00000225774	#N/A	SIRPAP1	1	0.00605403	1	0.239108	1	-0.338753	1	-0.0685355	1	0.128334	1	-0.0185517	1	0.0848474	1	-0.0180206	1	-0.178125	1	-0.0495112	1
ENSG00000225783	#N/A	MIAT	1	0.439498	1	-0.0404298	1	0.242176	1	-0.135547	1	-0.219489	1	-0.274955	1	-0.356431	1	0.374001	1	0.252119	1	0.00325901	1
ENSG00000225791	#N/A	TRAM2-AS1	1	-0.182722	1	0.338997	1	0.00617203	1	-0.268204	1	0.244073	1	-0.0112175	1	-0.119596	1	-0.162465	1	-0.0622182	1	-0.421605	1
ENSG00000225798	#N/A	AC025918.1	1	0.0589543	1	0.374088	1	0.102687	1	-0.0322227	1	0.037609	1	-0.282046	1	0.140854	1	-0.146992	1	-0.344679	1	-0.206017	1
ENSG00000225806	#N/A	AL121917.1	1	0.408757	1	-0.318198	1	0.333901	1	0.211957	1	0.155561	1	-0.0541882	1	0.354957	1	0.245772	1	0.0368956	1	-0.0647787	1
ENSG00000225836	#N/A	AL157400.1	1	-0.0678046	1	-0.00951815	1	0.327506	1	-0.158766	1	-0.0434445	1	0.125937	1	-0.0969722	1	0.0248104	1	-0.0890648	1	-0.0037215	1
ENSG00000225855	#N/A	RUSC1-AS1	1	0.252341	1	0.0362346	1	0.116274	1	-0.277861	1	-0.419764	1	0.128389	1	-0.240649	1	0.113544	1	-0.59483	1	0.117171	1
ENSG00000225857	#N/A	AL162431.1	1	0.453599	1	-0.258338	1	0.0678676	1	-0.186696	1	0.235114	1	0.203359	1	-0.490434	1	-0.39827	1	-0.278792	1	-0.250509	1
ENSG00000225880	#N/A	LINC00115	1	0.168456	1	-0.18495	1	-0.239124	1	-0.495722	1	0.083718	1	-0.0706076	1	0.485452	1	0.384972	1	-0.0970421	1	0.178244	1
ENSG00000225885	#N/A	AC023590.1	1	-0.160152	1	0.660515	1	-0.308965	1	-0.233092	1	-0.164394	1	-0.589111	1	-0.613284	1	0.0439941	1	0.00299769	1	-7.35994e-06	1
ENSG00000225891	#N/A	AL513365.2	1	0.343695	1	0.181616	1	0.438198	1	-0.108736	1	0.0379946	1	0.0775056	1	0.0134635	1	-0.178172	1	0.0495018	1	-0.046357	1
ENSG00000225900	#N/A	HSPE1P13	1	0.057025	1	0.338779	1	-0.0100244	1	-0.229405	1	-0.0416922	1	-0.209245	1	-0.373849	1	-0.292977	1	0.0223342	1	0.146043	1
ENSG00000225920	#N/A	RIMKLBP2	1	0.22446	1	0.188544	1	0.434365	1	0.14305	1	0.232461	1	-0.169846	1	0.093779	1	-0.266982	1	-0.161907	1	-0.415162	1
ENSG00000225928	#N/A	CACYBPP1	1	0.104908	1	0.150389	1	0.0665599	1	-0.219261	1	0.085798	1	-0.219554	1	-0.203746	1	-0.386085	1	0.154213	1	0.0303554	1
ENSG00000225945	#N/A	AL121574.1	1	0.401751	1	-0.162315	1	-0.439538	1	-0.0492117	1	-0.192907	1	0.0557824	1	-0.0152941	1	0.565567	1	0.155988	1	0.0610345	1
ENSG00000225950	P34130	NTF4	1	-0.131175	1	0.0862907	1	-0.0457518	1	-0.181879	1	0.0338336	1	-0.285104	1	-0.0255129	1	0.354299	1	-0.139478	1	-0.237604	1
ENSG00000226016	#N/A	RPL36AP55	1	0.608467	1	0.452753	1	0.782085	1	0.508395	1	-0.294631	1	-0.167088	1	-0.0408739	1	-0.337259	1	-0.270681	1	0.659175	1
ENSG00000226026	#N/A	AC092802.1	1	0.0982517	1	0.744887	1	0.362593	1	-0.378284	1	0.171939	1	-0.334971	1	0.0649428	1	0.210289	1	0.126733	1	0.468949	1
ENSG00000226029	#N/A	LINC01772	1	0.267194	1	0.020858	1	0.207191	1	0.113865	1	-0.243545	1	0.0398567	1	0.222257	1	0.033891	1	-0.0294887	1	0.126738	1
ENSG00000226049	#N/A	AC123769.1	1	-0.0464614	1	0.172015	1	0.398655	1	0.0798754	1	0.242528	1	0.368319	1	0.174479	1	0.285691	1	0.032019	1	-0.124767	1
ENSG00000226055	#N/A	PAICSP1	1	0.502427	1	0.0443194	1	0.147551	1	0.136645	1	0.152704	1	-0.303319	1	0.265839	1	0.163122	1	0.129059	1	0.444556	1
ENSG00000226056	#N/A	MTND4P32	1	0.0805941	1	0.6801	1	0.0353662	1	0.213909	1	0.154212	1	-0.00579497	1	-0.0197064	1	0.0446166	1	-0.347066	1	0.0321441	1
ENSG00000226091	#N/A	LINC00937	1	0.440737	1	0.155742	1	0.434874	1	0.522873	1	0.642457	1	-0.330445	1	-0.0558489	1	-0.0576606	1	-0.767999	1	0.355626	1
ENSG00000226144	#N/A	RPS27AP3	1	0.417043	1	0.180194	1	-0.280003	1	-0.165266	1	-0.206217	1	-0.130716	1	-0.556705	1	0.0224749	1	0.0303578	1	-0.248574	1
ENSG00000226174	C9J3V5	TEX22	1	0.0102462	1	-0.124303	1	0.0281641	1	-0.506795	1	-0.343917	1	0.224837	1	0.242423	1	0.119305	1	-0.537541	1	0.290549	1
ENSG00000226180	#N/A	AC010536.1	1	0.427017	1	0.183509	1	-0.278953	1	-0.133613	1	-0.506318	1	-0.0212161	1	-0.271535	1	-0.0114202	1	-0.105217	1	-0.210507	1
ENSG00000226221	#N/A	AC022431.1	1	0.173619	1	0.221008	1	0.195574	1	0.43608	1	-0.0713747	1	-0.238842	1	0.0676424	1	-0.146478	1	0.212226	1	0.18071	1
ENSG00000226235	#N/A	LEMD1-AS1	1	0.221785	1	0.209748	1	-0.208055	1	-0.159396	1	-0.0627547	1	0.136094	1	0.176912	1	0.21424	1	0.0862885	1	0.159891	1
ENSG00000226251	#N/A	AL451060.1	1	0.285429	1	0.164834	1	-0.452108	1	0.369436	1	-0.0992929	1	-0.711869	1	0.401567	1	-0.10158	1	0.0668347	1	0.0137223	1
ENSG00000226291	#N/A	AC091729.2	1	0.573452	1	0.416322	1	0.0443808	1	0.179961	1	-0.453937	1	-0.593582	1	0.18289	1	0.185985	1	-0.106744	1	0.198556	1
ENSG00000226310	#N/A	AL022157.1	1	0.0872971	1	0.685734	1	-0.154835	1	-0.245514	1	-0.197639	1	-0.305998	1	-0.19305	1	-0.0118266	1	-0.136643	1	-0.171208	1
ENSG00000226312	#N/A	CFLAR-AS1	1	0.296093	1	-0.516996	1	0.275622	1	0.144527	1	-0.0631346	1	-0.234927	1	-0.0810356	1	-0.366106	1	-0.408498	1	0.192031	1
ENSG00000226329	#N/A	AC005682.1	1	-0.0291657	1	-0.0702544	1	0.111243	1	0.06401	1	-0.117509	1	-0.167853	1	-0.276291	1	-0.131546	1	-0.545048	1	0.156294	1
ENSG00000226332	#N/A	AL354836.1	1	0.382758	1	-0.136897	1	0.26322	1	-0.029271	1	-0.147832	1	0.25642	1	0.0751654	1	0.332926	1	-0.354496	1	-0.0164889	1
ENSG00000226348	#N/A	VN2R10P	1	0.565847	1	0.35438	1	0.488267	1	0.0260114	1	-0.412211	1	-0.0624632	1	-0.425288	1	-0.155732	1	-0.33378	1	0.159373	1
ENSG00000226352	#N/A	PSPC1-AS2	1	0.332785	1	0.398074	1	0.38532	1	0.198577	1	0.158454	1	-0.0623569	1	-0.0252847	1	0.226395	1	-0.0133643	1	0.0746818	1
ENSG00000226380	#N/A	AC016831.1	1	0.373733	1	0.225791	1	0.142807	1	-0.713046	1	-0.724489	1	0.000916063	1	-0.0598445	1	0.457573	1	-0.431562	1	0.220656	1
ENSG00000226390	#N/A	AL353658.1	1	0.733985	1	-0.322484	1	0.0766738	1	0.033536	1	-0.364589	1	-0.156823	1	0.105674	1	-0.245753	1	-0.257016	1	-0.103144	1
ENSG00000226415	#N/A	TPI1P1	1	-0.0459514	1	-0.138319	1	-0.0272545	1	-0.243735	1	-0.000979311	1	0.109101	1	-0.0879537	1	-0.0704554	1	-0.0339641	1	-0.136466	1
ENSG00000226419	#N/A	SLC16A1-AS1	1	0.142049	1	0.253399	1	-0.0456221	1	0.0316774	1	-0.662865	1	-0.652764	1	-0.131548	1	0.00792092	1	0.0271775	1	0.0891829	1
ENSG00000226435	#N/A	ANKRD18DP	1	0.0266309	1	0.687503	1	0.329418	1	-0.558499	1	-0.837495	1	0.282121	1	-0.0306443	1	0.316412	1	-0.0248656	1	-0.36155	1
ENSG00000226436	#N/A	AC002367.1	1	-0.000270636	1	0.219371	1	0.155925	1	0.21514	1	0.133234	1	0.0129311	1	0.227502	1	0.163636	1	0.00632064	1	0.122659	1
ENSG00000226457	#N/A	AL358794.1	1	0.143182	1	0.365977	1	0.221491	1	-0.00849636	1	-0.0341771	1	-0.0431504	1	-0.17555	1	-0.160682	1	-0.379509	1	0.234674	1
ENSG00000226469	#N/A	ADAM1B	1	0.0585686	1	0.48192	1	-0.291803	1	-0.489936	1	-0.198717	1	-0.235082	1	-0.120809	1	-0.228003	1	-0.314554	1	-0.238893	1
ENSG00000226479	Q9H7F4	TMEM185B	1	0.0139155	1	0.0211586	1	0.0117261	1	-0.41253	1	0.101535	1	0.220355	1	0.0764984	1	0.0798014	1	-0.036503	1	-0.429375	1
ENSG00000226493	#N/A	RPL26P27	1	0.173291	1	0.209647	1	-0.0383244	1	0.293112	1	-0.129887	1	-0.332697	1	-0.3271	1	-0.190003	1	-0.00808396	1	0.370036	1
ENSG00000226498	#N/A	RPSAP21	1	0.282386	1	0.220148	1	-0.0911849	1	-0.151201	1	-0.125749	1	-0.538913	1	0.194274	1	-0.139028	1	-0.250878	1	-0.23055	1
ENSG00000226501	#N/A	USF1P1	1	-0.030253	1	0.0593679	1	0.380031	1	-0.202227	1	-0.162593	1	-0.0621893	1	-0.165545	1	0.286104	1	-0.136497	1	0.0861097	1
ENSG00000226508	#N/A	LINC01918	1	0.206578	1	-0.177915	1	0.203406	1	0.180722	1	-0.158395	1	0.153252	1	0.270825	1	0.360736	1	-0.186484	1	0.0974623	1
ENSG00000226519	#N/A	LINC00390	1	0.0518663	1	-0.300615	1	-0.0648815	1	-0.541044	1	0.0772571	1	-0.106198	1	-0.0407503	1	0.163743	1	-0.126468	1	-0.0564117	1
ENSG00000226520	#N/A	KIRREL1-IT1	1	0.535714	1	0.466878	1	0.278244	1	0.0438455	1	0.0459666	1	0.17528	1	-0.387594	1	-0.341396	1	0.297625	1	0.569839	1
ENSG00000226627	#N/A	SHANK2-AS1	1	0.423008	1	0.151362	1	0.140391	1	-0.134173	1	-0.170385	1	-0.32219	1	-0.432205	1	0.0624027	1	0.227111	1	-0.0581666	1
ENSG00000226632	#N/A	UBE2V1P1	1	-0.00466729	1	0.201729	1	-0.119278	1	0.308697	1	-0.0696962	1	0.194413	1	-0.286117	1	0.109617	1	-0.082147	1	0.138825	1
ENSG00000226636	#N/A	AC006020.1	1	0.0669942	1	0.203591	1	0.0992623	1	-0.0251431	1	0.621251	1	-0.0284003	1	-0.187055	1	0.552274	1	-0.179476	1	0.293702	1
ENSG00000226647	#N/A	AL365356.1	1	0.0646637	1	0.165265	1	0.0712343	1	0.0390561	1	-0.0228297	1	-0.306172	1	-0.219975	1	-0.0137304	1	-0.153657	1	0.0498955	1
ENSG00000226696	#N/A	LENG8-AS1	1	0.187589	1	-0.17879	1	0.234577	1	-0.426727	1	-0.258527	1	-0.205395	1	0.154815	1	0.475031	1	0.158457	1	-0.229554	1
ENSG00000226699	#N/A	AL360181.1	1	0.389538	1	0.230537	1	0.0959304	1	-0.407767	1	-0.0948694	1	0.0979515	1	-0.0561036	1	0.332848	1	-0.501571	1	-0.201397	1
ENSG00000226701	#N/A	RPL15P14	1	-0.109053	1	0.286539	1	0.259854	1	0.35341	1	0.0630232	1	0.127193	1	0.0376256	1	0.0871846	1	-0.0193779	1	-0.0551659	1
ENSG00000226711	#N/A	FAM66C	1	-0.128563	1	0.587865	1	0.83327	1	-0.434885	1	0.355762	1	0.523286	1	-0.197431	1	-0.215857	1	-0.0766116	1	-0.656551	1
ENSG00000226752	#N/A	PSMD5-AS1	1	0.31076	1	0.192897	1	0.334566	1	-0.00393754	1	0.164975	1	-0.0672185	1	-0.0686638	1	0.188628	1	0.0403211	1	-0.20622	1
ENSG00000226754	#N/A	AL606760.1	1	0.425223	1	0.0496921	1	0.231515	1	-0.162897	1	0.210541	1	-0.0245448	1	-0.0810846	1	0.283829	1	-0.278058	1	0.337259	1
ENSG00000226763	B3KS81	SRRM5	1	0.351114	1	0.0183024	1	-0.132356	1	0.127706	1	0.035332	1	-0.162702	1	0.151302	1	0.307147	1	0.09535	1	-0.0581624	1
ENSG00000226801	#N/A	OSTCP8	1	0.616516	1	0.254205	1	0.320234	1	0.29748	1	-0.0162156	1	0.232616	1	-0.158958	1	0.398603	1	-0.268189	1	0.221111	1
ENSG00000226803	#N/A	AL136311.1	1	0.281149	1	0.309289	1	-0.138561	1	-0.0830387	1	-0.261874	1	-0.245318	1	-0.134199	1	0.156339	1	-0.0925763	1	-0.113075	1
ENSG00000226824	#N/A	AC006001.2	1	0.213858	1	0.0239075	1	0.332313	1	-0.13455	1	0.0208804	1	0.17975	1	0.285133	1	0.0226064	1	-0.467254	1	0.519249	1
ENSG00000226849	#N/A	AL109811.1	1	0.0966375	1	-0.00318869	1	-0.115915	1	-0.707729	1	-0.0641427	1	-0.118161	1	-0.0942473	1	0.0825708	1	-0.506543	1	-0.212444	1
ENSG00000226890	#N/A	Z97652.1	1	0.0657455	1	0.0536528	1	0.141835	1	0.0421345	1	-0.0887172	1	-0.610945	1	-0.185662	1	-0.448521	1	-0.125059	1	0.224408	1
ENSG00000226899	#N/A	AL731577.1	1	0.306755	1	0.655783	1	0.18348	1	-0.328622	1	-0.325354	1	-0.140751	1	0.302036	1	0.162285	1	-0.124351	1	0.165268	1
ENSG00000226944	#N/A	AL031847.1	1	0.599152	1	0.049547	1	0.183083	1	-0.221442	1	-0.0541176	1	0.0477224	1	-0.43539	1	-0.1879	1	-0.0374147	1	-0.123476	1
ENSG00000226948	#N/A	RPS4XP2	1	0.394005	1	0.21417	1	0.408462	1	-0.226953	1	0.108606	1	-0.126939	1	0.160262	1	0.303007	1	-0.0363974	1	0.00550038	1
ENSG00000226952	#N/A	AC093019.1	1	0.71541	1	0.0636879	1	0.392559	1	-0.18348	1	0.264589	1	-0.169464	1	-0.134801	1	0.329683	1	0.141221	1	0.324833	1
ENSG00000226963	#N/A	AC078883.2	1	0.309598	1	-0.0215144	1	0.192944	1	-0.304221	1	-0.288762	1	0.0894342	1	0.262515	1	0.440885	1	0.309602	1	0.264256	1
ENSG00000226982	#N/A	CENPCP1	1	0.118925	1	0.47272	1	0.0398651	1	-0.136038	1	0.342594	1	-0.146214	1	0.144207	1	0.300409	1	-0.117875	1	-0.520878	1
ENSG00000226984	#N/A	AL035410.1	1	-0.332105	1	0.620257	1	-0.126184	1	0.0363858	1	0.0119735	1	-0.30666	1	-0.153092	1	0.0283513	1	-0.278899	1	-0.315307	1
ENSG00000227001	#N/A	NBPF2P	1	0.217349	1	-0.0682238	1	0.367083	1	-0.160601	1	-0.0575012	1	0.410042	1	0.269475	1	0.260134	1	0.0595265	1	-0.0734697	1
ENSG00000227006	#N/A	AL136988.2	1	0.125828	1	0.0143437	1	0.125084	1	-0.118613	1	-0.196726	1	-0.293569	1	-0.183876	1	-0.252065	1	0.0226913	1	0.0037327	1
ENSG00000227063	#N/A	RPL41P1	1	0.215539	1	-0.17279	1	-0.0345211	1	-0.271294	1	-0.296919	1	0.36644	1	0.50418	1	0.0222287	1	-0.277954	1	-0.0298945	1
ENSG00000227064	#N/A	Z82205.1	1	0.687424	1	0.971518	1	-0.100418	1	0.225864	1	-0.0872616	1	0.0995962	1	0.086602	1	0.0880947	1	-0.268771	1	0.136576	1
ENSG00000227070	#N/A	AC104170.1	1	0.299254	1	0.193844	1	-0.409606	1	0.221681	1	-0.0432035	1	-0.063592	1	0.0350681	1	-0.0218702	1	-0.442698	1	-0.223455	1
ENSG00000227071	#N/A	FOCAD-AS1	1	0.496547	1	-0.0648973	1	0.233891	1	0.0360723	1	0.0277485	1	0.297048	1	0.357023	1	0.118859	1	0.143468	1	0.17755	1
ENSG00000227073	#N/A	SDHDP2	1	0.35286	1	0.159483	1	0.165073	1	0.235196	1	0.0946628	1	-0.203154	1	0.526044	1	0.00403972	1	-0.0442151	1	0.141801	1
ENSG00000227091	#N/A	AL355990.1	1	0.190449	1	0.147219	1	0.22625	1	-0.44818	1	-0.240094	1	-0.21624	1	0.237299	1	0.00856408	1	-0.158872	1	-0.229068	1
ENSG00000227113	#N/A	AC073210.1	1	-0.237349	1	0.0958509	1	0.166692	1	0.117588	1	-0.179242	1	-0.138911	1	-0.279144	1	0.0369505	1	-0.103608	1	0.210401	1
ENSG00000227123	#N/A	RPL12P44	1	0.583214	1	0.365728	1	0.26182	1	-0.0642636	1	0.0108046	1	0.390995	1	0.211372	1	-0.19176	1	-0.34182	1	0.0268385	1
ENSG00000227176	#N/A	AC092641.1	1	0.0142835	1	0.21482	1	0.0898817	1	-0.160869	1	-0.186674	1	-0.105772	1	-0.224223	1	0.146579	1	-0.268501	1	-0.177438	1
ENSG00000227213	#N/A	SPATA13-AS1	1	0.251904	1	0.180868	1	0.0466483	1	0.153569	1	-0.02895	1	0.118122	1	-0.337113	1	-0.106158	1	-0.0185049	1	0.630422	1
ENSG00000227218	#N/A	AL157935.1	1	0.728227	1	0.26779	1	0.462985	1	0.155859	1	0.133915	1	0.226473	1	-0.525617	1	0.23367	1	0.118078	1	-0.220004	1
ENSG00000227232	#N/A	WASH7P	1	0.350478	1	-0.516688	1	0.132309	1	-0.701083	1	-0.307665	1	0.263894	1	-0.0280475	1	0.400639	1	-0.590283	1	0.24809	1
ENSG00000227245	#N/A	AC092042.1	1	0.666239	1	0.178656	1	-0.0284062	1	0.13632	1	0.237549	1	-0.233457	1	-0.0664066	1	-0.267067	1	-0.0783064	1	0.164015	1
ENSG00000227252	#N/A	AC105760.2	1	0.465228	1	0.164923	1	-0.575706	1	-0.589685	1	-0.0299683	1	-0.385809	1	0.182668	1	0.190507	1	-0.156352	1	-0.308143	1
ENSG00000227253	#N/A	AL158834.2	1	0.445596	1	0.0488466	1	0.0280398	1	0.0663521	1	0.148662	1	-0.265054	1	-0.0341294	1	-0.1461	1	-0.100034	1	0.313022	1
ENSG00000227256	#N/A	MIS18A-AS1	1	0.460163	1	0.114986	1	0.366135	1	0.0564991	1	0.0733003	1	0.00431342	1	0.066797	1	0.0362965	1	0.163045	1	0.0113781	1
ENSG00000227262	#N/A	HCG4B	1	0.182567	1	0.120789	1	-0.229346	1	-0.106472	1	-0.0548023	1	-0.461447	1	0.408721	1	-0.251757	1	0.104457	1	-0.368528	1
ENSG00000227308	#N/A	AC009502.1	1	0.278746	1	0.314618	1	0.0559271	1	0.215266	1	-0.890489	1	-0.176794	1	-0.0468286	1	0.620543	1	-0.180833	1	0.104299	1
ENSG00000227321	#N/A	MTND4P15	1	0.126676	1	0.26006	1	-0.168266	1	-0.0232106	1	-0.0406579	1	-0.192887	1	-0.151538	1	-0.395103	1	-0.254616	1	-0.238153	1
ENSG00000227344	#N/A	HAUS6P1	1	0.130103	1	0.551844	1	0.458065	1	0.140785	1	-0.219271	1	-0.161191	1	0.0763895	1	-0.0799937	1	0.016587	1	0.378309	1
ENSG00000227345	Q86W56	PARG	1	-0.172611	1	-0.161045	1	-0.00520731	1	-0.0157996	1	-0.0967913	1	0.15665	1	0.0230685	1	-0.0878679	1	-0.138134	1	0.116525	1
ENSG00000227376	#N/A	FTH1P16	1	-0.320243	1	0.141364	1	-0.0321905	1	-0.148884	1	0.136929	1	-0.333384	1	-0.0674179	1	0.00604471	1	-0.232164	1	-0.354606	1
ENSG00000227382	#N/A	EIF4A2P2	1	0.0672659	1	0.293135	1	-0.00741052	1	0.0934479	1	-0.0823473	1	-0.358821	1	-0.0810481	1	-0.240247	1	-0.411445	1	0.106074	1
ENSG00000227388	#N/A	AL133410.1	1	0.218835	1	-0.00372628	1	-0.298361	1	-0.568667	1	-0.168065	1	-0.156438	1	0.0729499	1	0.180583	1	-0.476682	1	-0.178054	1
ENSG00000227400	#N/A	AC012501.1	1	0.0693382	1	0.0753018	1	-0.0899469	1	-0.272001	1	-0.0881018	1	-0.315253	1	0.153196	1	0.308516	1	-0.658896	1	-0.0744511	1
ENSG00000227413	#N/A	AL022238.1	1	-0.0627244	1	-0.103449	1	0.12057	1	0.0995593	1	-0.0852199	1	-0.253626	1	-0.185666	1	-0.212266	1	-0.114056	1	0.379916	1
ENSG00000227417	#N/A	AC114402.2	1	0.433456	1	0.0134573	1	0.060621	1	0.0643365	1	0.0362195	1	-0.289585	1	-0.0836079	1	-0.0893722	1	-0.208299	1	0.0219027	1
ENSG00000227431	#N/A	CSE1L-AS1	1	0.260593	1	-0.3823	1	0.119327	1	0.516025	1	-0.393053	1	-0.449222	1	0.429246	1	0.291352	1	0.114979	1	-0.031755	1
ENSG00000227436	#N/A	FCF1P1	1	0.467607	1	0.457227	1	-0.492754	1	0.0588344	1	0.285585	1	0.00830321	1	0.405656	1	0.412227	1	0.0420644	1	-0.0378178	1
ENSG00000227470	#N/A	AC073415.1	1	-0.00255042	1	-0.355262	1	0.429574	1	-0.257304	1	-0.332415	1	0.284508	1	-0.418056	1	-0.305227	1	-0.470763	1	0.0691002	1
ENSG00000227495	#N/A	AC004771.1	1	0.276339	1	-0.344001	1	0.239809	1	-0.064673	1	-0.180619	1	0.19152	1	0.390303	1	-0.125741	1	-0.25309	1	-0.15183	1
ENSG00000227500	Q969E2	SCAMP4	1	-0.0671668	1	-0.117335	1	0.166593	1	-0.0452466	1	-0.130805	1	0.314542	1	-0.0225762	1	-0.0430798	1	-0.152569	1	-0.0429741	1
ENSG00000227512	#N/A	AL592301.1	1	0.495356	1	0.0176137	1	0.103015	1	-0.133257	1	-0.0416114	1	0.0410598	1	0.229569	1	-0.0934298	1	-0.193883	1	0.0129167	1
ENSG00000227518	#N/A	AL928970.1	1	0.686408	1	0.0571303	1	0.0464294	1	0.187276	1	0.00745594	1	-0.0133906	1	-0.203202	1	0.018297	1	-0.266471	1	0.0834322	1
ENSG00000227523	#N/A	RPS20P15	1	0.0572024	1	0.195366	1	0.112047	1	-0.126462	1	-0.436773	1	-0.383364	1	0.120849	1	0.203601	1	-0.667975	1	-0.327211	1
ENSG00000227528	#N/A	DIAPH3-AS1	1	0.463877	1	0.56907	1	0.303918	1	0.330791	1	0.0839262	1	0.012497	1	-0.0869193	1	-0.0714	1	-0.512103	1	0.134152	1
ENSG00000227543	#N/A	SPAG5-AS1	1	0.0741516	1	-0.0291392	1	0.0714644	1	0.0305811	1	-0.0316819	1	-0.454208	1	-0.0344761	1	-0.0353548	1	-0.271763	1	0.241736	1
ENSG00000227560	#N/A	RPS15AP30	1	0.748661	1	1.04168	1	-0.0237635	1	-0.568162	1	-0.314016	1	-0.312301	1	0.352998	1	0.893278	1	0.26655	1	-0.194201	1
ENSG00000227586	#N/A	RPS26P39	1	0.280753	1	0.912155	1	0.42514	1	-0.124665	1	-0.405556	1	0.18812	1	0.013185	1	0.206347	1	-0.424063	1	0.295459	1
ENSG00000227598	#N/A	Z94721.1	1	0.383634	1	0.299425	1	0.428	1	-0.0451245	1	-0.335012	1	0.152624	1	-0.120372	1	-0.284024	1	-0.271811	1	0.473338	1
ENSG00000227627	#N/A	AL080276.2	1	0.18453	1	0.443522	1	0.428125	1	-0.087015	1	-0.244446	1	-0.268381	1	-0.370542	1	-0.108178	1	-0.243293	1	-0.169796	1
ENSG00000227634	#N/A	LINC01714	1	-0.0693944	1	-0.61039	1	0.356832	1	0.409578	1	-0.0464665	1	-0.197852	1	-0.546746	1	0.638774	1	-0.535039	1	0.717615	1
ENSG00000227671	#N/A	AL390728.4	1	0.179281	1	-0.111827	1	0.131369	1	0.086304	1	0.151714	1	-0.0112852	1	0.0405632	1	0.223313	1	-0.220503	1	0.0800582	1
ENSG00000227678	#N/A	AL355581.1	1	0.307659	1	1.44427	1	0.345653	1	-0.92313	1	-0.16769	1	0.0279752	1	0.327276	1	0.0073917	1	-0.695069	1	-0.121055	1
ENSG00000227692	#N/A	MED28P3	1	0.172892	1	0.247445	1	-0.087051	1	0.15298	1	0.209572	1	0.203299	1	-0.0934256	1	-0.06713	1	0.0776969	1	-0.0392866	1
ENSG00000227698	#N/A	AP001619.1	1	0.623101	1	0.0320734	1	-0.0788837	1	-0.262124	1	-0.0196187	1	0.0415919	1	0.171876	1	0.210031	1	0.202968	1	0.0193089	1
ENSG00000227712	#N/A	AL359915.1	1	-0.185349	1	0.429431	1	-0.0917546	1	-0.417543	1	0.207197	1	-0.607329	1	0.0154452	1	0.32666	1	-0.211562	1	0.215791	1
ENSG00000227730	#N/A	MTND6P5	1	0.661972	1	0.0442265	1	-0.245608	1	-0.169263	1	0.323821	1	-0.351057	1	0.163919	1	0.311205	1	0.0881952	1	-0.0210693	1
ENSG00000227740	#N/A	AL513329.1	1	0.55434	1	0.22696	1	-0.0409235	1	0.289194	1	0.102094	1	-0.636489	1	-0.508898	1	-0.0466105	1	-0.533644	1	0.261051	1
ENSG00000227759	#N/A	VTI1BP4	1	0.338893	1	0.37182	1	0.534137	1	-0.441821	1	0.160562	1	0.0745843	1	-0.101217	1	-0.307954	1	0.208515	1	0.242868	1
ENSG00000227773	#N/A	ASH1L-IT1	1	0.593118	1	0.236854	1	-0.243406	1	-0.284762	1	-0.556716	1	-0.378363	1	-0.10176	1	-0.231597	1	0.189037	1	0.025467	1
ENSG00000227782	#N/A	AC002553.1	1	0.0960381	1	0.597189	1	-0.138922	1	0.222778	1	-0.0804061	1	0.0656568	1	0.0455289	1	-0.0911694	1	-0.106763	1	0.355482	1
ENSG00000227799	#N/A	AC012358.2	1	0.238892	1	0.24861	1	0.173869	1	-0.139712	1	-0.083717	1	-0.0316596	1	0.167791	1	0.491862	1	-0.0810257	1	0.140605	1
ENSG00000227827	#N/A	AC138969.2	1	0.106867	1	-0.148119	1	0.436215	1	-0.0359383	1	0.041291	1	0.306194	1	0.157078	1	0.0598095	1	-0.0878637	1	0.115335	1
ENSG00000227875	#N/A	RPL23AP89	1	0.235685	1	-0.0491374	1	-0.436975	1	0.153891	1	-0.344479	1	-0.201945	1	0.301684	1	0.434552	1	0.135479	1	0.221572	1
ENSG00000227896	#N/A	AL731569.1	1	0.415859	1	0.188984	1	0.246131	1	0.0028286	1	-0.31701	1	-0.0592648	1	0.0152274	1	0.0336808	1	-0.070413	1	0.49641	1
ENSG00000227908	#N/A	FLJ31104	1	0.143556	1	0.0841289	1	0.0803369	1	0.084152	1	-0.00919718	1	-0.594724	1	0.70413	1	0.234747	1	0.239642	1	0.24854	1
ENSG00000227934	#N/A	AL732414.1	1	-2.11109e-05	1	-0.0446532	1	-0.0104011	1	0.0558869	1	-0.116832	1	-0.104512	1	-0.357551	1	-0.194207	1	0.00587548	1	0.297365	1
ENSG00000227939	#N/A	RPL3P2	1	-0.345948	1	0.402844	1	0.00339824	1	0.41122	1	-0.226106	1	-0.0624616	1	0.209287	1	0.191218	1	0.0679403	1	-0.482435	1
ENSG00000227946	#N/A	AC007383.2	1	0.567709	1	-0.00906999	1	0.135874	1	-0.0182423	1	0.101254	1	0.181239	1	0.279093	1	0.0455173	1	-0.106943	1	0.0463585	1
ENSG00000227948	#N/A	AC003989.1	1	0.309189	1	0.541902	1	-0.0783588	1	0.145016	1	-0.325496	1	-0.248279	1	0.0414208	1	0.197435	1	0.118062	1	0.000848354	1
ENSG00000227959	#N/A	AL451042.2	1	0.123299	1	-0.240216	1	0.210635	1	0.191527	1	-0.00961097	1	0.206924	1	0.0899866	1	0.255948	1	-0.212761	1	-0.107179	1
ENSG00000227962	#N/A	AL391994.1	1	0.128655	1	0.158486	1	0.154356	1	-0.375158	1	-0.160148	1	-0.0076487	1	-0.0208366	1	-0.0040224	1	-0.267684	1	-0.102984	1
ENSG00000227963	#N/A	AL355488.1	1	0.389498	1	0.286212	1	0.236273	1	-0.218467	1	-0.3241	1	-0.230696	1	-0.220681	1	-0.11072	1	-0.00829663	1	-0.286582	1
ENSG00000227973	#N/A	PIN4P1	1	0.536927	1	0.72526	1	0.403457	1	-0.217188	1	-0.454932	1	0.284487	1	-0.168216	1	0.0535515	1	0.102879	1	0.592105	1
ENSG00000227999	#N/A	MTND5P1	1	0.215619	1	0.302009	1	-0.0127411	1	-0.0587893	1	0.166282	1	-0.341344	1	0.616065	1	0.195338	1	-0.0679523	1	0.0783868	1
ENSG00000228000	#N/A	AC127537.1	1	0.14074	1	0.124937	1	0.0896161	1	-0.00733548	1	-0.188481	1	-0.155569	1	-0.0825	1	0.00252227	1	-0.148391	1	0.111039	1
ENSG00000228019	#N/A	AC006480.1	1	0.31726	1	-0.274375	1	0.412307	1	-0.082478	1	-0.0466398	1	-0.193506	1	0.104776	1	-0.0211398	1	-0.250926	1	0.103612	1
ENSG00000228022	#N/A	HCG20	1	0.10612	1	-0.305353	1	0.499074	1	0.209598	1	0.0102713	1	0.19627	1	0.414491	1	0.599144	1	0.0602456	1	0.0648927	1
ENSG00000228028	#N/A	AC069257.1	1	0.341971	1	0.0860603	1	0.312075	1	-0.152643	1	-0.238249	1	-0.217426	1	0.10827	1	-0.131957	1	-0.179045	1	0.125491	1
ENSG00000228037	#N/A	AL139246.3	1	0.488765	1	0.0125114	1	0.236155	1	-0.163006	1	0.0240757	1	0.096373	1	-0.0981288	1	0.560295	1	0.148698	1	-0.0672314	1
ENSG00000228049	Q9GZM3	POLR2J2	1	0.348454	1	-0.172639	1	0.319886	1	-0.388147	1	-0.427466	1	-0.0762965	1	-0.275133	1	-0.237439	1	-0.617153	1	-0.0991171	1
ENSG00000228061	#N/A	AC131571.1	1	0.46447	1	0.530532	1	0.19491	1	0.118521	1	-0.120098	1	-0.183439	1	-0.295762	1	-0.0471422	1	0.0266887	1	0.138204	1
ENSG00000228065	#N/A	LINC01515	1	0.140928	1	0.409047	1	0.137078	1	-0.0229129	1	0.0365199	1	-0.223595	1	-0.296537	1	-0.0378975	1	-0.260416	1	-0.0501831	1
ENSG00000228069	#N/A	MTCO3P29	1	0.205223	1	0.532489	1	0.0870818	1	-0.232412	1	-0.266868	1	-0.0781118	1	-0.0840235	1	-0.0167664	1	0.231024	1	0.0215465	1
ENSG00000228089	#N/A	PNKDP1	1	0.293401	1	-0.170773	1	-0.0394481	1	0.137624	1	-0.135378	1	-0.0162419	1	-0.131926	1	-0.326209	1	-0.306515	1	0.062015	1
ENSG00000228108	#N/A	AC092839.1	1	0.697131	1	0.153157	1	0.3372	1	-0.0858835	1	0.133359	1	-0.144751	1	-0.0837908	1	0.265448	1	0.115061	1	0.0826691	1
ENSG00000228109	#N/A	MELTF-AS1	1	0.389236	1	0.441668	1	0.519975	1	0.13967	1	-0.687839	1	-0.134536	1	-0.0732597	1	0.479938	1	-0.138861	1	-0.0522929	1
ENSG00000228124	#N/A	AL096678.1	1	0.258227	1	0.188073	1	0.00845704	1	-0.349299	1	-0.109451	1	-0.32546	1	0.289937	1	-0.358767	1	-0.173059	1	-0.0654142	1
ENSG00000228137	#N/A	AP001469.2	1	0.568508	1	0.204039	1	-0.119969	1	0.269508	1	-0.235861	1	-0.173266	1	-0.0705256	1	-0.128026	1	0.211942	1	0.368967	1
ENSG00000228153	#N/A	AL161793.1	1	0.0944106	1	0.241125	1	0.374797	1	-0.106527	1	-0.346562	1	0.160095	1	0.270036	1	-0.416288	1	0.0590612	1	0.0895343	1
ENSG00000228201	#N/A	AL022341.1	1	0.157693	1	0.0751214	1	-0.0682422	1	-0.149877	1	-0.434968	1	-0.0226663	1	0.689247	1	-0.0354792	1	0.267033	1	-0.211695	1
ENSG00000228204	#N/A	AC004830.1	1	0.434434	1	-0.23662	1	-0.186956	1	0.221378	1	-0.0085345	1	-0.108892	1	0.0757616	1	0.402788	1	0.190633	1	0.29062	1
ENSG00000228218	#N/A	ATF4P3	1	0.0873682	1	-0.05983	1	0.547375	1	0.0640944	1	0.0136943	1	-0.274469	1	-0.0419467	1	0.0760784	1	-0.0449308	1	0.267225	1
ENSG00000228251	#N/A	AC012442.1	1	0.159272	1	0.0272808	1	-0.00238373	1	-0.214727	1	-0.0859326	1	-0.0851137	1	-0.278446	1	0.112114	1	-0.0152571	1	-0.168044	1
ENSG00000228253	P03928	MT-ATP8	1	0.484435	1	0.342482	1	-0.151971	1	-0.281983	1	-0.0852233	1	-0.731222	1	0.23426	1	-0.0583348	1	-0.0597261	1	0.149751	1
ENSG00000228261	#N/A	AL162742.1	1	0.0174275	1	0.0340439	1	-0.139273	1	-0.369471	1	-0.187196	1	0.0901163	1	-0.223598	1	0.168213	1	-0.230475	1	-0.0558568	1
ENSG00000228274	#N/A	AL021707.2	1	-0.0276578	1	-0.118117	1	0.0947802	1	-0.40341	1	0.0488805	1	-0.348816	1	0.00419602	1	0.325815	1	0.202998	1	-0.107915	1
ENSG00000228292	#N/A	AL512604.1	1	0.460468	1	0.630472	1	-0.154254	1	-0.162469	1	-0.0376862	1	0.0107438	1	0.264178	1	0.51938	1	0.0140742	1	0.236017	1
ENSG00000228302	#N/A	AL512770.1	1	0.198625	1	0.138767	1	0.0857038	1	-0.200322	1	-0.174072	1	-0.38639	1	-0.0229134	1	0.101929	1	-0.34194	1	-0.106813	1
ENSG00000228315	#N/A	GUSBP11	1	0.193618	1	0.128346	1	0.480804	1	-0.0172599	1	0.310365	1	0.0219234	1	-0.115163	1	0.256182	1	-0.274773	1	0.189438	1
ENSG00000228317	#N/A	AL158070.1	1	0.283208	1	0.448124	1	0.305864	1	-0.340175	1	-0.0395892	1	-0.229875	1	0.291383	1	0.169089	1	0.233824	1	0.113575	1
ENSG00000228323	#N/A	AC008440.1	1	-0.256546	1	-0.186987	1	0.0621907	1	-0.0686572	1	0.0138929	1	-0.330772	1	-0.0618364	1	0.425411	1	-0.474197	1	-0.135926	1
ENSG00000228327	#N/A	AL669831.1	1	0.225592	1	0.146699	1	0.318043	1	-0.45211	1	-0.0360471	1	-0.0898237	1	-0.048364	1	0.1899	1	-0.233878	1	-0.005247	1
ENSG00000228352	#N/A	AL354989.1	1	0.306079	1	-0.0556325	1	0.183126	1	-0.29184	1	0.103704	1	-0.276829	1	0.210951	1	0.519622	1	-0.0994013	1	-0.343907	1
ENSG00000228366	#N/A	AL592437.1	1	0.274357	1	0.611773	1	0.0455613	1	-0.0569119	1	-0.102768	1	-0.203255	1	0.246411	1	-0.145678	1	-0.282154	1	0.220564	1
ENSG00000228368	#N/A	AC106873.1	1	0.456838	1	0.595913	1	0.16638	1	-0.287631	1	0.111867	1	-0.48561	1	0.0177007	1	0.00246639	1	-0.103451	1	0.0949562	1
ENSG00000228369	#N/A	TXNDC12-AS1	1	0.309971	1	-0.212787	1	-0.145011	1	0.268585	1	0.00523494	1	-0.207895	1	-0.0134173	1	0.0828697	1	-0.27983	1	0.102678	1
ENSG00000228380	#N/A	MYL6BP1	1	0.194481	1	-0.136504	1	0.459342	1	0.334515	1	0.212599	1	0.13208	1	0.172124	1	-0.0208787	1	0.00759799	1	0.417692	1
ENSG00000228386	#N/A	AL031668.1	1	0.292981	1	0.21791	1	-0.298926	1	-0.451891	1	-0.432881	1	-0.27182	1	0.0282821	1	0.0475459	1	-0.285176	1	-0.262057	1
ENSG00000228395	#N/A	AL356481.1	1	-0.107409	1	0.493836	1	0.0951136	1	-0.340702	1	-0.126868	1	-0.0399556	1	-0.0730255	1	0.052136	1	0.0451006	1	-0.0892002	1
ENSG00000228407	#N/A	AL139156.2	1	0.0914325	1	0.565699	1	0.13938	1	-0.129494	1	0.000472261	1	-0.401176	1	0.0338153	1	0.0963384	1	0.017061	1	-0.255107	1
ENSG00000228409	#N/A	CCT6P1	1	0.389493	1	-0.191911	1	0.200692	1	-0.196018	1	-0.187012	1	-0.1139	1	-0.192095	1	0.0949836	1	-0.424456	1	0.106135	1
ENSG00000228423	#N/A	AL357552.2	1	0.206927	1	-0.00769754	1	-0.348749	1	0.100963	1	0.0589159	1	-0.0199035	1	0.0912845	1	0.464376	1	-0.00975718	1	-0.0352407	1
ENSG00000228434	#N/A	AC004951.1	1	0.492169	1	0.182121	1	-0.126975	1	-0.0914619	1	-0.166781	1	-0.154969	1	-0.176457	1	-0.041623	1	-0.0855241	1	0.0751602	1
ENSG00000228446	#N/A	AC073052.1	1	0.300765	1	0.39668	1	-0.134035	1	0.039087	1	-0.144234	1	-0.23523	1	0.226892	1	-0.10462	1	-0.186975	1	0.223015	1
ENSG00000228470	#N/A	AL929236.1	1	-0.0812698	1	0.509494	1	-0.246095	1	-0.0300376	1	-0.288698	1	0.000240177	1	0.0713543	1	-0.100079	1	0.0171252	1	0.448327	1
ENSG00000228477	#N/A	AL663070.1	1	0.419393	1	0.230415	1	0.155702	1	0.221309	1	0.127476	1	-0.144429	1	0.248849	1	0.157143	1	-0.0983026	1	0.315731	1
ENSG00000228481	#N/A	U51244.1	1	0.221275	1	0.324399	1	0.0845824	1	0.329621	1	0.0970268	1	-0.307282	1	0.132937	1	0.138477	1	0.235333	1	0.416261	1
ENSG00000228487	#N/A	AL450263.1	1	0.260845	1	-0.0753143	1	0.189452	1	-0.207231	1	0.356513	1	0.419258	1	-0.0690209	1	0.0354051	1	-0.299118	1	0.234751	1
ENSG00000228506	#N/A	AL513550.1	1	0.276519	1	0.238504	1	0.380557	1	-0.202564	1	0.107072	1	-0.049459	1	0.221462	1	0.165669	1	-0.147553	1	0.0114617	1
ENSG00000228509	#N/A	AC006460.1	1	0.515832	1	0.0606613	1	-0.172817	1	-0.321374	1	0.0801225	1	0.0365457	1	0.176379	1	-0.238973	1	0.496409	1	-0.241526	1
ENSG00000228513	#N/A	AC023271.1	1	-0.282609	1	0.251921	1	-0.123337	1	0.0556687	1	-0.124224	1	-0.110565	1	0.0599051	1	-0.265082	1	-0.0196211	1	0.127959	1
ENSG00000228541	#N/A	AC093159.1	1	-0.125272	1	-0.240167	1	0.225762	1	-0.134488	1	0.124459	1	-0.159175	1	-0.136344	1	1.07812	1	-0.140234	1	-0.161615	1
ENSG00000228554	#N/A	AC004837.2	1	0.221424	1	0.198509	1	-0.0794015	1	0.117208	1	0.0605836	1	0.0112709	1	0.459264	1	0.0804594	1	-0.212322	1	-0.197411	1
ENSG00000228570	B1AL46	NUTM2E	1	0.257003	1	-0.0585394	1	0.222622	1	-0.541902	1	0.0193382	1	-0.210773	1	0.232033	1	0.0335147	1	-0.268125	1	0.162331	1
ENSG00000228594	F2Z333	FNDC10	1	-0.122762	1	0.267974	1	0.1059	1	-0.411819	1	0.0671085	1	0.761612	1	0.308149	1	0.126731	1	0.343491	1	-0.928312	1
ENSG00000228604	#N/A	AL121759.1	1	0.0700988	1	-0.042917	1	0.144531	1	-0.196602	1	-0.0292414	1	-0.415139	1	-0.0526464	1	0.039276	1	0.148791	1	0.0754971	1
ENSG00000228649	#N/A	SNHG26	1	0.419088	1	-0.277174	1	0.0020697	1	-0.110512	1	-0.230429	1	-0.102161	1	-0.0764328	1	0.102187	1	-0.549744	1	0.157481	1
ENSG00000228653	#N/A	HNRNPCP7	1	0.571206	1	0.360569	1	0.36777	1	0.213131	1	-0.209168	1	-0.333927	1	0.0239282	1	0.172979	1	-0.428131	1	0.180953	1
ENSG00000228657	#N/A	RPL23AP58	1	0.708919	1	0.700612	1	-0.153176	1	0.0605589	1	-0.191938	1	-0.258242	1	0.266431	1	-0.524524	1	-0.0795534	1	0.123404	1
ENSG00000228663	#N/A	PSMD10P1	1	0.379667	1	0.376515	1	0.405062	1	-0.1168	1	0.0309978	1	-0.125465	1	0.168528	1	0.0953864	1	0.0551935	1	0.0420112	1
ENSG00000228686	#N/A	AL590723.1	1	0.171913	1	0.723114	1	-0.307381	1	0.0958524	1	-0.218339	1	-0.541787	1	0.414021	1	0.182898	1	0.0291822	1	-0.0779714	1
ENSG00000228696	Q8IVW1	ARL17B	1	-0.210107	1	0.369122	1	0.398759	1	0.684398	1	-0.0609476	1	0.192758	1	0.0144166	1	-0.0286584	1	-0.0479936	1	0.330351	1
ENSG00000228702	#N/A	AL645998.1	1	-0.14866	1	0.54404	1	-0.281702	1	0.0320425	1	0.0726143	1	0.218886	1	0.358143	1	0.301441	1	-0.118584	1	0.30164	1
ENSG00000228727	Q5SSQ6	SAPCD1	1	0.239164	1	0.0234767	1	-0.0940499	1	-0.0561373	1	-0.160352	1	-0.519983	1	0.034174	1	-0.0499871	1	-0.269231	1	-0.052538	1
ENSG00000228742	#N/A	AC002384.1	1	0.0949485	1	0.084891	1	0.327661	1	-0.506796	1	0.241408	1	0.207476	1	-0.427238	1	0.392777	1	0.0192953	1	-0.864669	1
ENSG00000228748	#N/A	AL450306.1	1	0.232179	1	0.586002	1	0.0311961	1	-0.0703924	1	0.159213	1	0.0807356	1	-0.341149	1	0.137772	1	-0.134783	1	-0.0998664	1
ENSG00000228779	#N/A	Z69666.1	1	0.357334	1	-0.0891724	1	-0.200841	1	-0.3236	1	-0.198685	1	-0.274202	1	-0.0970234	1	0.0621228	1	0.0737319	1	0.0346892	1
ENSG00000228782	#N/A	MRPL45P2	1	0.0207128	1	0.262825	1	-0.0210713	1	0.0426631	1	0.0865937	1	-0.136011	1	-0.0389096	1	-0.00601751	1	0.0491328	1	-0.0384197	1
ENSG00000228784	#N/A	LINC00954	1	0.690006	1	0.279163	1	0.519649	1	0.0327887	1	0.158348	1	-0.0173226	1	-0.576661	1	-0.418547	1	-0.832269	1	0.192656	1
ENSG00000228808	#N/A	HMGB3P4	1	-0.173492	1	0.517942	1	0.0591748	1	0.209485	1	0.0526647	1	-0.647046	1	0.178077	1	0.0502892	1	-0.278113	1	0.0197958	1
ENSG00000228812	#N/A	LAMA5-AS1	1	0.183395	1	0.120148	1	0.103712	1	-0.103552	1	0.0996981	1	0.536198	1	0.129936	1	0.344551	1	-0.558325	1	0.369071	1
ENSG00000228817	#N/A	BACH1-IT2	1	0.591916	1	0.676416	1	-0.299248	1	0.106205	1	0.0588414	1	-0.113339	1	-0.335515	1	-0.0567729	1	-0.0179252	1	0.271326	1
ENSG00000228824	#N/A	MIR4500HG	1	-0.508644	1	-0.203552	1	1.28049	1	-0.0284633	1	0.0958643	1	-0.24278	1	-0.314616	1	-0.193951	1	0.04157	1	-0.134085	1
ENSG00000228838	#N/A	AL355483.2	1	0.366005	1	0.597622	1	-0.0266347	1	-0.39617	1	-0.37564	1	-0.186631	1	0.091178	1	0.107396	1	-0.0513919	1	-0.0243869	1
ENSG00000228839	#N/A	PIK3IP1-AS1	1	0.177364	1	0.0705824	1	0.138103	1	-0.0846618	1	-0.0159964	1	0.126726	1	0.172192	1	0.0368498	1	-0.15093	1	0.0380104	1
ENSG00000228852	#N/A	AC092802.2	1	-0.0277486	1	0.0708609	1	-0.156135	1	-0.14346	1	0.28601	1	-0.272232	1	-0.308651	1	-0.250198	1	-0.61028	1	0.174359	1
ENSG00000228886	#N/A	AL138963.1	1	0.0673568	1	-0.0286592	1	0.140029	1	-0.169171	1	-0.0891574	1	-0.414485	1	0.0423847	1	-0.206382	1	-0.261474	1	-0.371454	1
ENSG00000228903	#N/A	RASA4CP	1	0.25315	1	0.176913	1	0.491731	1	-0.472689	1	0.158453	1	0.626065	1	-0.345693	1	0.383353	1	-0.422046	1	-0.1668	1
ENSG00000228906	#N/A	AL353804.1	1	0.465004	1	0.202748	1	0.0700606	1	-0.366691	1	-0.02919	1	-0.0692978	1	0.19702	1	-0.200919	1	0.218388	1	-0.00144744	1
ENSG00000228915	#N/A	OR7E128P	1	0.424963	1	0.416576	1	0.136071	1	-0.0453467	1	0.181134	1	-0.103681	1	-0.174845	1	0.0557834	1	-0.0141285	1	0.140936	1
ENSG00000228925	#N/A	AC016722.2	1	0.34528	1	0.138712	1	-0.0154882	1	0.222455	1	-0.196012	1	0.159559	1	0.143609	1	0.00539172	1	-0.0300268	1	0.246118	1
ENSG00000228960	#N/A	OR2A9P	1	0.174368	1	-0.0783494	1	-0.170408	1	0.137618	1	-0.0149323	1	-0.22887	1	0.341609	1	-0.248796	1	-0.169549	1	0.397745	1
ENSG00000228988	#N/A	AL353771.1	1	0.0807618	1	-0.313871	1	0.0655693	1	0.231446	1	-0.124377	1	0.127324	1	-0.440703	1	-0.223052	1	-0.104604	1	0.151288	1
ENSG00000228995	#N/A	MTND1P9	1	0.393494	1	0.182065	1	-0.0733729	1	-0.0253217	1	-0.309588	1	-0.508333	1	-0.317721	1	-0.573904	1	-0.0626669	1	-0.038275	1
ENSG00000229016	#N/A	AC096638.2	1	0.0512553	1	0.309431	1	-0.0709487	1	0.00614963	1	0.000330198	1	0.0845371	1	-0.108261	1	-0.145802	1	0.264145	1	-0.255251	1
ENSG00000229018	#N/A	PMS2P7	1	0.377079	1	-0.0216618	1	0.218219	1	-0.279964	1	-0.0360761	1	0.438016	1	0.230453	1	0.379272	1	0.171489	1	0.037789	1
ENSG00000229029	#N/A	CDCA4P1	1	0.0657473	1	0.614439	1	-0.298629	1	-0.283005	1	0.413462	1	-0.431155	1	0.0681844	1	0.078992	1	0.0882089	1	-0.257506	1
ENSG00000229043	#N/A	AC091729.3	1	0.299705	1	0.0889479	1	0.19504	1	-0.42154	1	-0.103507	1	-0.0933544	1	0.095397	1	0.413272	1	0.0416341	1	-0.382984	1
ENSG00000229046	#N/A	HMGN1P2	1	0.757637	1	0.657547	1	0.383115	1	0.221063	1	0.0378423	1	0.0913098	1	-0.282835	1	0.365734	1	-0.423475	1	0.135972	1
ENSG00000229052	#N/A	AL449283.1	1	0.0702402	1	0.733153	1	-0.238412	1	-0.560571	1	-0.0813831	1	-0.163972	1	-0.0961178	1	0.237344	1	0.0797349	1	0.399591	1
ENSG00000229082	#N/A	OR5AW1P	1	0.341954	1	0.389412	1	-0.392904	1	-0.0135355	1	-0.0117276	1	-0.319862	1	-0.583016	1	-0.193362	1	-0.398908	1	-0.00957523	1
ENSG00000229093	#N/A	OR51AB1P	1	1.12809	1	0.862576	1	-0.329802	1	-0.103762	1	-0.765138	1	0.0949703	1	0.198944	1	0.660868	1	-0.142848	1	0.547738	1
ENSG00000229097	#N/A	CALM2P2	1	0.210947	1	0.031026	1	0.156153	1	-0.083332	1	-0.245979	1	-0.375021	1	-0.679545	1	0.0137114	1	-0.322889	1	-0.489823	1
ENSG00000229111	#N/A	MED4-AS1	1	0.238299	1	0.214725	1	0.268896	1	-0.176559	1	0.150501	1	0.0335904	1	-0.000795047	1	0.0461953	1	-0.312855	1	0.0906806	1
ENSG00000229127	#N/A	AC007038.1	1	0.516914	1	0.317954	1	0.0765613	1	-0.0679801	1	-0.29384	1	-0.347432	1	-0.325581	1	-0.0698084	1	-0.243922	1	-0.0823726	1
ENSG00000229152	#N/A	ANKRD10-IT1	1	0.0382318	1	0.171881	1	0.112749	1	0.720823	1	-0.193178	1	0.116072	1	-0.0539828	1	0.00426505	1	0.0376451	1	-0.220856	1
ENSG00000229167	#N/A	AC114488.1	1	0.322284	1	0.0184293	1	0.0798469	1	0.0038612	1	0.0979435	1	0.62097	1	-0.0318026	1	0.27791	1	0.189663	1	-0.216216	1
ENSG00000229178	#N/A	AC233280.1	1	0.128801	1	0.164067	1	0.0932289	1	0.15448	1	-0.712791	1	0.408594	1	0.329482	1	0.160956	1	0.0536102	1	0.229589	1
ENSG00000229180	#N/A	AC006001.3	1	0.28518	1	0.189577	1	0.313457	1	0.0637628	1	-0.0197575	1	0.18579	1	0.255833	1	0.0632047	1	-0.72459	1	0.00709657	1
ENSG00000229190	#N/A	AC069542.1	1	-0.414172	1	0.346396	1	0.1606	1	0.132379	1	-0.0377525	1	0.12579	1	-0.0604129	1	-0.0101946	1	-0.22069	1	-0.0585905	1
ENSG00000229203	#N/A	AC103564.1	1	0.129642	1	-0.208669	1	0.0533991	1	-0.151952	1	0.181353	1	0.12963	1	-0.245963	1	-0.17702	1	-0.279933	1	0.432784	1
ENSG00000229222	#N/A	KRT18P4	1	0.162855	1	0.0734655	1	-0.156472	1	0.0316216	1	-0.114635	1	-0.361496	1	-0.233836	1	-0.147411	1	-0.154651	1	-0.00728978	1
ENSG00000229243	#N/A	LINC01981	1	0.160848	1	0.197115	1	0.228753	1	-0.0836337	1	0.210991	1	0.123133	1	0.160111	1	0.124628	1	0.327206	1	0.0496482	1
ENSG00000229263	#N/A	AC004691.1	1	0.24896	1	-0.00632494	1	0.109237	1	-0.530889	1	-0.188804	1	-0.715856	1	-0.511008	1	-0.0966478	1	-0.502115	1	-0.0176967	1
ENSG00000229298	#N/A	TUBB8P1	1	0.0337498	1	-0.224314	1	0.324947	1	0.0654269	1	-0.325589	1	-0.257055	1	-0.273805	1	0.152369	1	-0.730735	1	-0.125031	1
ENSG00000229321	#N/A	AC008269.1	1	0.729007	1	0.366216	1	-0.0297367	1	0.0921591	1	-0.0135498	1	-0.230485	1	-0.373931	1	-0.252902	1	0.00751135	1	0.228999	1
ENSG00000229334	#N/A	AC046143.1	1	0.257053	1	0.0603219	1	-0.252377	1	0.162608	1	-0.846932	1	0.361262	1	0.229502	1	0.334151	1	-0.130004	1	0.320651	1
ENSG00000229337	#N/A	AC079305.3	1	0.386727	1	0.0805733	1	-0.165747	1	0.0663553	1	-0.107858	1	-0.219367	1	-0.129309	1	0.216918	1	-0.331167	1	0.0788515	1
ENSG00000229339	#N/A	AC093414.1	1	0.370343	1	0.12584	1	-0.107111	1	0.0432558	1	-0.141173	1	0.00285967	1	0.319595	1	0.189775	1	0.127127	1	-0.142879	1
ENSG00000229376	#N/A	CICP3	1	0.40099	1	0.0335579	1	-0.127854	1	-0.218984	1	-0.284601	1	-0.162103	1	-0.017482	1	-0.163973	1	-0.393852	1	0.309842	1
ENSG00000229417	#N/A	NPM1P25	1	0.319064	1	0.540772	1	0.306341	1	0.366274	1	-0.14901	1	0.148528	1	-0.189827	1	0.0931644	1	-0.0334697	1	0.269338	1
ENSG00000229419	#N/A	RALGAPA1P1	1	0.250931	1	0.43545	1	0.261909	1	-0.17179	1	-0.0751325	1	-0.0737747	1	0.058615	1	0.132822	1	0.0949092	1	0.051141	1
ENSG00000229431	#N/A	AL139289.1	1	0.0935825	1	-0.0252981	1	-0.079401	1	-0.0282963	1	0.0781629	1	-0.16118	1	0.13084	1	0.080078	1	-0.331383	1	0.0935843	1
ENSG00000229447	#N/A	AC114495.2	1	0.0770653	1	-0.126123	1	0.0813519	1	0.094918	1	-0.431219	1	-0.286861	1	0.23676	1	0.120626	1	-0.174004	1	-0.263708	1
ENSG00000229492	#N/A	FO681548.1	1	0.254561	1	0.0645682	1	0.0808536	1	0.484446	1	-0.160503	1	-0.383081	1	0.159394	1	0.244985	1	0.398029	1	0.710754	1
ENSG00000229502	#N/A	AL391863.1	1	0.180042	1	0.359991	1	-0.520402	1	-0.238979	1	-0.105518	1	-0.39601	1	-0.033714	1	0.100758	1	-0.727168	1	0.132184	1
ENSG00000229519	#N/A	AL591866.1	1	0.10886	1	0.020908	1	0.0439744	1	-0.0341061	1	-0.368429	1	0.000892854	1	0.0214792	1	-0.0482753	1	-0.379102	1	0.016324	1
ENSG00000229530	#N/A	AL136097.1	1	0.525985	1	0.211238	1	-0.512593	1	-0.106766	1	0.112541	1	-0.398905	1	-0.170895	1	-0.216834	1	-0.370485	1	0.316521	1
ENSG00000229539	#N/A	AL353194.1	1	0.0818552	1	0.105944	1	0.162832	1	-0.758516	1	0.157533	1	-0.309479	1	0.163768	1	0.385385	1	0.125887	1	-0.359736	1
ENSG00000229567	#N/A	AL139421.1	1	0.0613738	1	0.346799	1	0.0923276	1	-0.237999	1	0.082778	1	-0.638382	1	-0.160562	1	0.0499233	1	-0.303366	1	-0.330601	1
ENSG00000229587	#N/A	AL158825.2	1	0.448569	1	-0.233429	1	-0.138506	1	-0.132287	1	-0.195855	1	-0.0746195	1	0.276216	1	0.0624906	1	-0.146818	1	0.492866	1
ENSG00000229589	#N/A	ACVR2B-AS1	1	0.251567	1	0.222595	1	0.184077	1	0.033602	1	-0.338071	1	-0.478575	1	0.448398	1	0.236543	1	0.254654	1	0.2064	1
ENSG00000229591	#N/A	AC006017.1	1	0.543571	1	0.347279	1	-0.155124	1	0.0252621	1	0.607217	1	-0.325192	1	0.159928	1	-0.0513473	1	-0.00392687	1	-0.022514	1
ENSG00000229598	#N/A	PRDX3P1	1	-0.0353489	1	-0.0255706	1	0.0701766	1	-0.0411034	1	-0.155705	1	-0.222988	1	-0.287795	1	0.0764723	1	-0.392838	1	0.104969	1
ENSG00000229601	#N/A	AL590762.4	1	0.437483	1	-0.206791	1	-0.0741919	1	-0.172381	1	-0.312953	1	-0.0117683	1	-0.0703885	1	0.0257639	1	-0.358146	1	0.408629	1
ENSG00000229618	#N/A	AC011287.1	1	-0.248679	1	0.227803	1	-0.0384319	1	-0.00379328	1	0.121748	1	-0.193013	1	0.127483	1	0.467624	1	-0.200312	1	0.295842	1
ENSG00000229635	#N/A	AL137159.1	1	0.168503	1	-0.278565	1	0.18439	1	0.0612236	1	-0.0669885	1	-0.206381	1	-0.426193	1	-0.159816	1	-0.0582996	1	-0.00998829	1
ENSG00000229689	#N/A	AC009237.3	1	0.529314	1	0.216724	1	0.320998	1	-0.0735806	1	-0.290302	1	0.122272	1	0.0341917	1	0.196841	1	0.0970037	1	0.226517	1
ENSG00000229692	#N/A	SOS1-IT1	1	-0.0587441	1	0.105629	1	-0.207464	1	-0.148929	1	0.0254282	1	0.144784	1	0.258458	1	-0.252917	1	-0.0753497	1	0.17517	1
ENSG00000229696	#N/A	KARSP1	1	0.435157	1	0.493128	1	0.130395	1	-0.130255	1	-0.108616	1	-0.126186	1	0.267337	1	0.128128	1	-0.0350567	1	-0.0504268	1
ENSG00000229704	#N/A	EIF2S2P2	1	0.306033	1	0.160906	1	0.373318	1	-0.0513125	1	0.529653	1	-0.294294	1	-0.31927	1	0.151272	1	0.208116	1	0.204195	1
ENSG00000229739	#N/A	AL596220.1	1	0.438036	1	-0.125789	1	0.251916	1	-0.241637	1	0.142074	1	-0.214549	1	0.228323	1	0.155276	1	0.245068	1	0.0848216	1
ENSG00000229742	#N/A	AC092809.1	1	0.324374	1	-0.0414961	1	0.133794	1	0.0369396	1	0.103752	1	0.188506	1	-0.389431	1	0.154099	1	0.105924	1	0.225429	1
ENSG00000229759	#N/A	MRPS18AP1	1	0.36727	1	0.0724617	1	-0.103554	1	-0.329701	1	-0.195751	1	-0.370049	1	0.187909	1	-0.000518441	1	0.13122	1	-0.00134975	1
ENSG00000229808	#N/A	AL391825.1	1	0.316357	1	0.517732	1	-0.120437	1	-0.118602	1	0.120099	1	-0.124705	1	0.252666	1	0.238138	1	0.195799	1	-0.115906	1
ENSG00000229815	#N/A	CCNB1IP1P1	1	0.291701	1	0.101687	1	0.301928	1	0.216601	1	0.096682	1	-0.100974	1	-0.0652	1	0.325504	1	-0.167552	1	0.276546	1
ENSG00000229816	#N/A	DDX50P1	1	0.22221	1	0.513224	1	-0.0332193	1	-0.00882988	1	-0.034684	1	-0.450467	1	-0.227665	1	-0.107143	1	-0.444943	1	-0.351726	1
ENSG00000229853	#N/A	AL034418.1	1	0.138933	1	0.503898	1	-0.404431	1	-0.1274	1	0.0248135	1	-0.141938	1	0.0837582	1	0.131421	1	-0.348412	1	0.0550664	1
ENSG00000229869	#N/A	AL359878.2	1	0.48034	1	0.144346	1	0.244734	1	0.0465892	1	-0.00899374	1	0.13293	1	0.168985	1	0.374539	1	0.120725	1	0.0153121	1
ENSG00000229870	#N/A	RPL21P89	1	0.244042	1	0.226746	1	-0.280988	1	0.35695	1	0.104874	1	-0.0642778	1	0.0392852	1	-0.139662	1	-0.439252	1	0.171524	1
ENSG00000229893	#N/A	AC005091.1	1	-0.163196	1	0.243138	1	0.0793629	1	0.147024	1	-0.0277663	1	-0.0476676	1	0.053843	1	-0.238239	1	-0.219695	1	-0.380405	1
ENSG00000229894	Q14409	GK3P	1	0.289969	1	0.429824	1	-0.121911	1	-0.154211	1	0.00308836	1	-0.329579	1	-0.449626	1	-0.132477	1	-0.407628	1	-0.00303978	1
ENSG00000229915	#N/A	AC016999.1	1	0.259097	1	-0.019541	1	0.0600451	1	-0.414153	1	0.019311	1	0.228204	1	0.259781	1	-0.119675	1	-0.0362282	1	0.253058	1
ENSG00000229918	#N/A	DOCK9-AS1	1	-0.0722812	1	0.430906	1	0.0916064	1	-0.280524	1	-0.415433	1	-0.273983	1	-0.573807	1	-0.0889373	1	-0.132182	1	0.068774	1
ENSG00000229932	#N/A	YWHAZP3	1	-0.053259	1	0.0430212	1	0.0908179	1	0.181425	1	-0.454557	1	0.207703	1	-0.41633	1	0.267813	1	0.385683	1	-0.144415	1
ENSG00000229948	#N/A	B3GALNT1P1	1	0.616755	1	0.670199	1	0.144128	1	0.23323	1	0.0674711	1	-0.0220965	1	0.300781	1	-0.354239	1	0.0586501	1	-0.00323438	1
ENSG00000229953	#N/A	AL590666.2	1	-0.135708	1	-0.290535	1	0.0823698	1	-0.78562	1	-0.247965	1	0.113602	1	0.394603	1	0.634337	1	0.258605	1	-0.712085	1
ENSG00000229956	#N/A	ZRANB2-AS2	1	0.188805	1	0.406704	1	-0.04791	1	-0.0445435	1	0.272808	1	-0.363426	1	-0.304029	1	0.018028	1	-0.0522973	1	0.0523117	1
ENSG00000229983	#N/A	AL606468.1	1	0.74052	1	-0.0053432	1	0.311378	1	-0.0483142	1	-0.29561	1	0.311799	1	0.407827	1	-0.00531658	1	0.300813	1	0.0438389	1
ENSG00000229988	#N/A	HBBP1	1	0.950414	1	0.679058	1	-0.354207	1	-0.249718	1	-0.170859	1	-0.114999	1	-0.0920006	1	0.437296	1	0.230063	1	0.0918377	1
ENSG00000229996	#N/A	AC093585.1	1	0.311579	1	-0.00879575	1	0.0180125	1	-0.416402	1	-0.388506	1	-0.162908	1	-0.0871167	1	0.23006	1	0.104625	1	0.138395	1
ENSG00000230002	#N/A	ALMS1-IT1	1	0.185899	1	0.319848	1	-0.246284	1	0.00513924	1	-0.121682	1	-0.333405	1	0.320676	1	-0.198162	1	-0.451108	1	0.0989041	1
ENSG00000230005	#N/A	SNAP47-AS1	1	0.196456	1	0.290946	1	0.0686452	1	-0.266809	1	-0.159217	1	-0.0976253	1	-0.261492	1	-0.131267	1	-0.157441	1	0.0468773	1
ENSG00000230010	#N/A	AL049646.1	1	0.262691	1	0.0603778	1	0.00999198	1	0.179892	1	-0.384772	1	-0.192113	1	-0.0559692	1	-0.083265	1	0.072104	1	0.113671	1
ENSG00000230022	#N/A	FNTAP2	1	0.176302	1	0.185452	1	-0.237359	1	-0.0966224	1	0.0764214	1	0.0334121	1	-0.385792	1	-0.110195	1	-0.1713	1	0.331866	1
ENSG00000230042	#N/A	AK3P3	1	0.309687	1	0.375113	1	0.0234024	1	0.0644127	1	0.157006	1	0.0962156	1	0.134501	1	-0.329427	1	-0.275718	1	0.163992	1
ENSG00000230068	#N/A	CDC42-IT1	1	0.309074	1	-0.0814645	1	0.122526	1	-0.526788	1	-0.22029	1	-0.232488	1	-0.32534	1	-0.228741	1	-0.105463	1	-0.0696444	1
ENSG00000230071	#N/A	RPL4P6	1	0.2345	1	0.406378	1	-0.138729	1	-0.0558585	1	-0.33723	1	-0.347516	1	-0.137463	1	0.106851	1	-0.226181	1	0.537082	1
ENSG00000230084	#N/A	AC006059.1	1	0.277716	1	0.602697	1	0.378999	1	0.0888409	1	0.141152	1	-0.120454	1	0.0534796	1	0.0953168	1	-0.0732123	1	-0.0784456	1
ENSG00000230087	#N/A	AC104389.2	1	0.607052	1	0.621539	1	-0.971224	1	-0.462595	1	-0.798222	1	-0.380884	1	0.00328705	1	0.554976	1	-0.00852645	1	0.623016	1
ENSG00000230092	#N/A	AL669831.4	1	0.0964353	1	0.24259	1	-0.155611	1	0.429883	1	0.00627143	1	-0.0841858	1	0.0338092	1	-0.182663	1	-0.405801	1	0.171883	1
ENSG00000230140	#N/A	AC016738.2	1	0.608023	1	-0.104286	1	0.00241417	1	-0.237042	1	-0.6992	1	-0.367124	1	-0.361581	1	-0.0467197	1	-0.110595	1	0.0572491	1
ENSG00000230166	#N/A	RPL35AP24	1	0.269494	1	0.18246	1	0.391789	1	0.0742163	1	-0.157799	1	0.213592	1	-0.409263	1	-0.137142	1	-0.105179	1	0.397784	1
ENSG00000230188	#N/A	AL158156.1	1	0.469344	1	-0.0919404	1	0.125973	1	-0.276371	1	-0.759818	1	0.0171958	1	0.0649374	1	0.378821	1	-0.397123	1	-0.244156	1
ENSG00000230201	#N/A	ATP6V0CP1	1	0.509179	1	0.0920022	1	0.253213	1	-0.149586	1	0.388908	1	-0.112559	1	0.583492	1	0.129424	1	-0.175488	1	0.0365921	1
ENSG00000230224	#N/A	PHBP9	1	0.173644	1	-0.0607244	1	-0.0600455	1	-0.269482	1	-0.0387199	1	-0.131761	1	0.043071	1	0.0258584	1	-0.544348	1	-0.177043	1
ENSG00000230225	#N/A	MTND5P14	1	0.481652	1	0.320582	1	-0.0324486	1	0.197076	1	-0.0371755	1	-0.147458	1	-0.159926	1	0.267599	1	-0.159139	1	0.0468822	1
ENSG00000230262	#N/A	MIRLET7DHG	1	-0.187225	1	-0.188599	1	0.243117	1	0.228954	1	-0.13953	1	-0.236733	1	-0.123446	1	-0.0137075	1	-0.293594	1	0.102817	1
ENSG00000230266	#N/A	XXYLT1-AS2	1	0.526308	1	0.40619	1	0.108888	1	-0.0244657	1	-0.151268	1	0.301593	1	0.119648	1	-0.018461	1	-0.236451	1	-0.204618	1
ENSG00000230269	#N/A	LINC02525	1	0.0774872	1	-0.0613337	1	0.273763	1	0.261267	1	-0.103296	1	-0.277565	1	0.821601	1	0.441181	1	-0.195649	1	0.235519	1
ENSG00000230280	#N/A	HNRNPA1P59	1	0.503075	1	-0.113639	1	0.0588181	1	0.167068	1	0.062851	1	-0.184079	1	0.165084	1	0.124422	1	0.0494368	1	0.47515	1
ENSG00000230289	#N/A	AL358781.2	1	0.408101	1	0.433194	1	-0.118688	1	-0.33182	1	-0.0486057	1	-0.574008	1	-0.323975	1	0.307211	1	-0.351229	1	0.444756	1
ENSG00000230337	#N/A	AL109811.2	1	-0.0951341	1	0.28988	1	0.00716674	1	-0.341514	1	-0.0229624	1	0.087871	1	-0.460112	1	-0.0182502	1	-0.269614	1	0.132405	1
ENSG00000230358	A0A494C086	SPDYE21P	1	0.474655	1	0.0746307	1	0.0559532	1	-0.574468	1	0.0593226	1	-0.188521	1	-0.368879	1	-0.157862	1	-0.267187	1	-0.0638557	1
ENSG00000230359	#N/A	TPI1P2	1	0.132452	1	0.137427	1	0.0431327	1	-0.290323	1	0.143377	1	0.22495	1	-0.127195	1	-0.0121118	1	0.29593	1	-0.349018	1
ENSG00000230366	#N/A	DSCR9	1	0.662916	1	0.320115	1	-0.0357233	1	0.160302	1	0.0583755	1	0.270271	1	-0.332547	1	0.0506973	1	0.242407	1	0.230969	1
ENSG00000230373	#N/A	GOLGA6L5P	1	0.465112	1	-0.25595	1	0.210405	1	-0.133072	1	-0.192582	1	-0.388352	1	0.73606	1	0.497336	1	0.215217	1	0.2546	1
ENSG00000230397	#N/A	SPTLC1P1	1	0.118612	1	0.517719	1	0.667607	1	-0.150928	1	-0.285306	1	0.0396763	1	-0.16503	1	0.162917	1	-0.361015	1	-0.0343694	1
ENSG00000230409	#N/A	TCEA1P2	1	-0.293285	1	-0.0290277	1	0.26604	1	0.0782188	1	-0.295214	1	-0.00966861	1	-0.187648	1	0.0923919	1	0.328514	1	-0.0123064	1
ENSG00000230424	#N/A	AL035413.1	1	0.0898682	1	0.545207	1	0.304743	1	-0.283788	1	-0.303894	1	0.0590211	1	0.118427	1	0.146155	1	-0.0206771	1	-0.204228	1
ENSG00000230433	#N/A	AL031770.1	1	-0.0281225	1	0.566228	1	-0.0296313	1	-0.281951	1	-0.23441	1	-0.125553	1	0.277259	1	0.046647	1	-0.345843	1	-0.0568934	1
ENSG00000230445	#N/A	LRRC37A6P	1	0.0237439	1	-0.0510394	1	0.115214	1	-0.324587	1	-0.268717	1	-0.304758	1	-0.177199	1	0.0693145	1	0.114351	1	-0.443669	1
ENSG00000230495	#N/A	AL132765.1	1	0.669727	1	-0.157366	1	0.018267	1	-0.034076	1	-0.0780287	1	-0.15131	1	-0.165259	1	0.423398	1	0.391315	1	-0.0898877	1
ENSG00000230500	#N/A	MKX-AS1	1	-0.0196786	1	0.0588908	1	1.01786	1	0.618421	1	0.208793	1	0.420802	1	-0.282827	1	-0.762957	1	-1.05465	1	0.034021	1
ENSG00000230510	#N/A	PPP5D1	1	0.25343	1	-0.163232	1	-0.273193	1	-0.346373	1	-0.165758	1	0.000956502	1	-0.0662241	1	0.188276	1	-0.126163	1	-0.14677	1
ENSG00000230513	#N/A	THAP7-AS1	1	-0.086263	1	-0.0635212	1	0.22132	1	-0.439609	1	-0.220727	1	-0.0690058	1	0.288279	1	0.123721	1	-0.097171	1	-0.35866	1
ENSG00000230524	#N/A	COL6A4P1	1	0.233728	1	-0.111658	1	0.529386	1	-0.199732	1	-0.0627605	1	0.199821	1	-0.201768	1	0.429566	1	0.182063	1	-0.615231	1
ENSG00000230534	#N/A	AL392046.1	1	0.331047	1	0.0640725	1	-0.241335	1	-0.184947	1	-0.547755	1	0.295283	1	-0.157271	1	-0.323677	1	0.0889468	1	0.0489627	1
ENSG00000230537	#N/A	AL158071.2	1	0.0665643	1	0.174448	1	-0.0265217	1	-0.133991	1	-0.161771	1	-0.0908558	1	0.142443	1	-0.199703	1	0.174112	1	-0.0836505	1
ENSG00000230568	#N/A	SF3A3P1	1	0.392613	1	0.593845	1	0.0604259	1	-0.0525527	1	0.376022	1	-0.136309	1	0.0007361	1	-0.0402853	1	-0.0521962	1	0.275491	1
ENSG00000230569	#N/A	AC114763.2	1	0.214598	1	0.37837	1	-0.0864104	1	-0.41004	1	-0.186216	1	-0.598616	1	0.108008	1	0.216079	1	0.365944	1	0.188334	1
ENSG00000230581	#N/A	ACTG1P14	1	0.56274	1	0.303077	1	-0.501603	1	0.432897	1	0.0171448	1	0.0708031	1	0.102494	1	0.457715	1	0.155933	1	0.2133	1
ENSG00000230585	#N/A	PHBP12	1	0.638867	1	0.230004	1	-0.145548	1	0.0792532	1	0.221298	1	-0.125085	1	-0.327992	1	0.140002	1	0.201826	1	0.384608	1
ENSG00000230587	#N/A	AC093609.1	1	-0.234566	1	-0.0142787	1	0.546826	1	-0.109568	1	0.1854	1	-0.181492	1	0.215972	1	0.405338	1	-0.0299905	1	-0.437339	1
ENSG00000230604	#N/A	TSEN15P2	1	0.526127	1	-0.0502463	1	0.225511	1	0.381819	1	-0.354397	1	0.0474347	1	-0.347133	1	-0.193735	1	0.0103922	1	0.143233	1
ENSG00000230612	#N/A	AC004039.1	1	0.131318	1	0.0868636	1	0.112214	1	-0.194904	1	0.0741286	1	0.0699383	1	0.232923	1	0.302757	1	-0.158774	1	0.0758195	1
ENSG00000230658	#N/A	KLHL7-AS1	1	0.48209	1	-0.46	1	0.00539313	1	-0.334455	1	-0.137593	1	0.00161956	1	0.316707	1	0.556166	1	0.0940959	1	0.105026	1
ENSG00000230661	#N/A	YY1P1	1	0.0699094	1	-0.0652298	1	-0.119208	1	-0.204986	1	-0.0700138	1	-0.23203	1	-0.439631	1	0.0942726	1	-0.12741	1	-0.0259523	1
ENSG00000230679	#N/A	ENO1-AS1	1	0.351602	1	-0.106873	1	-0.20244	1	0.152993	1	0.0498301	1	-0.420605	1	-0.367702	1	0.133148	1	-0.137409	1	0.138821	1
ENSG00000230683	#N/A	DDTP1	1	0.299606	1	0.159292	1	-0.0384172	1	0.0263642	1	-0.371655	1	-0.154632	1	-0.440671	1	-0.22419	1	-0.52644	1	-0.157798	1
ENSG00000230698	#N/A	AC105935.2	1	0.486486	1	0.127608	1	0.149721	1	-0.302181	1	0.365658	1	0.28961	1	-0.136239	1	-0.0171765	1	0.03234	1	0.2622	1
ENSG00000230699	#N/A	AL645608.3	1	-0.140365	1	0.559899	1	0.773991	1	0.132667	1	0.238171	1	0.0267372	1	0.114028	1	-0.0357975	1	-0.81699	1	-0.374121	1
ENSG00000230701	#N/A	FBXW4P1	1	0.485867	1	-0.0860437	1	0.326674	1	-0.232228	1	-0.349194	1	-0.248789	1	-0.225189	1	-0.253564	1	-0.299247	1	0.0210168	1
ENSG00000230715	#N/A	AC018638.2	1	0.0951376	1	0.155377	1	0.325908	1	0.0395543	1	0.272152	1	-0.0709861	1	0.0195221	1	0.0918063	1	-0.622468	1	0.090201	1
ENSG00000230731	#N/A	AL589745.1	1	0.293433	1	0.0313421	1	-0.247066	1	-0.454111	1	-0.137417	1	-0.31825	1	0.913848	1	0.652497	1	0.558953	1	0.0132153	1
ENSG00000230732	#N/A	AC016949.1	1	0.289005	1	0.505947	1	0.15034	1	0.142074	1	-0.592583	1	-0.365243	1	0.040705	1	-0.255495	1	0.122593	1	0.242556	1
ENSG00000230747	#N/A	AC021188.1	1	0.473207	1	-0.140385	1	-0.275045	1	-0.0509831	1	-0.396788	1	-0.089838	1	0.658392	1	0.372699	1	-0.00449761	1	0.161781	1
ENSG00000230751	#N/A	AC007036.2	1	-0.10655	1	0.571008	1	0.122098	1	-0.261598	1	0.161526	1	-0.226752	1	0.346257	1	0.0635401	1	-0.0472447	1	0.0252443	1
ENSG00000230769	#N/A	Z98048.1	1	0.0824877	1	0.0337338	1	0.197195	1	0.296497	1	0.212422	1	-0.111992	1	-0.117204	1	-0.0598915	1	-0.111532	1	0.226207	1
ENSG00000230773	#N/A	AC092650.1	1	0.115348	1	0.128759	1	0.074627	1	-0.0809136	1	0.345552	1	0.0365842	1	0.195643	1	0.286685	1	-0.0402846	1	0.104855	1
ENSG00000230790	#N/A	AC012456.2	1	0.09443	1	0.325747	1	0.264955	1	-0.32838	1	0.469955	1	-0.369568	1	0.0502094	1	0.624682	1	-0.33652	1	-0.110033	1
ENSG00000230795	#N/A	HLA-K	1	0.233024	1	0.119198	1	0.136641	1	-0.19925	1	-0.162716	1	-0.0645538	1	0.449893	1	0.355498	1	0.572625	1	0.12822	1
ENSG00000230799	#N/A	AC007279.1	1	0.361566	1	0.309738	1	0.16887	1	0.10504	1	0.195642	1	-0.211339	1	-0.0671467	1	0.14708	1	-0.12208	1	-0.155488	1
ENSG00000230801	#N/A	AL160175.1	1	0.532518	1	0.242265	1	0.234477	1	0.396854	1	-0.237744	1	-0.053513	1	-0.209756	1	-0.387488	1	-0.124196	1	-0.098264	1
ENSG00000230844	#N/A	ZNF674-AS1	1	0.208935	1	0.118493	1	-0.0325324	1	-0.111195	1	-0.416848	1	-0.118766	1	0.196613	1	0.150858	1	-0.330675	1	0.00817138	1
ENSG00000230847	#N/A	AC044797.1	1	0.0375892	1	-0.118791	1	0.285248	1	-0.132653	1	0.0723822	1	-0.00433534	1	0.154403	1	0.353913	1	-0.481453	1	-0.0682642	1
ENSG00000230870	#N/A	FBXW11P1	1	-0.11487	1	-0.17266	1	0.236161	1	-0.400368	1	-0.203084	1	0.0384572	1	0.232563	1	0.58421	1	0.342252	1	-0.0641725	1
ENSG00000230881	#N/A	AL445933.2	1	1.11876	1	0.0707448	1	0.137535	1	-0.182391	1	0.275591	1	0.0352622	1	0.16268	1	-0.187055	1	0.0200682	1	-0.0239795	1
ENSG00000230912	#N/A	AL021707.4	1	0.416207	1	0.196983	1	-0.124532	1	-0.226392	1	0.134135	1	-0.0518093	1	0.44399	1	0.228901	1	0.240396	1	-0.00186729	1
ENSG00000230914	#N/A	AC004840.1	1	0.321665	1	-0.145908	1	-0.00366961	1	0.0839628	1	0.114455	1	0.221062	1	-0.312534	1	-0.338755	1	-0.405754	1	0.329438	1
ENSG00000230929	#N/A	AC099513.1	1	0.0895021	1	-0.281194	1	0.163798	1	0.268501	1	-0.091265	1	-0.0331236	1	0.075907	1	-0.140792	1	-0.029306	1	-0.0052901	1
ENSG00000230946	#N/A	HNRNPA1P68	1	0.475125	1	0.505125	1	0.0254664	1	0.221462	1	-0.1387	1	-0.460854	1	-0.27491	1	-0.20224	1	0.422382	1	0.423427	1
ENSG00000230953	#N/A	AC099677.1	1	0.0774611	1	0.433486	1	0.259794	1	0.211698	1	-0.0569309	1	0.112322	1	0.329889	1	0.121399	1	0.0238527	1	-0.0167919	1
ENSG00000230958	#N/A	AC093166.3	1	0.0284355	1	0.717084	1	0.354614	1	0.126901	1	-0.408682	1	0.0234605	1	-0.206087	1	0.115325	1	-0.468092	1	0.23159	1
ENSG00000230982	#N/A	DSTNP1	1	0.288708	1	0.160176	1	0.551634	1	-0.158806	1	0.10172	1	0.481617	1	-0.215711	1	0.220053	1	-0.0568988	1	0.155128	1
ENSG00000230997	#N/A	RAB42P1	1	0.283325	1	0.112591	1	-0.293316	1	-0.269289	1	-0.394429	1	-0.225584	1	-0.138219	1	0.279557	1	0.132504	1	-0.187645	1
ENSG00000231028	#N/A	LINC00271	1	0.34129	1	0.607296	1	0.367984	1	-0.119025	1	0.0793844	1	-0.3977	1	0.0238371	1	0.235892	1	0.0531332	1	-0.39774	1
ENSG00000231050	#N/A	AL109917.1	1	0.193419	1	-0.180957	1	0.0960732	1	-0.304073	1	-0.146114	1	0.0638138	1	0.501791	1	0.491602	1	-0.255429	1	0.223681	1
ENSG00000231063	#N/A	AC006994.1	1	-0.191235	1	0.687941	1	0.276166	1	-0.0964621	1	-0.0343884	1	-0.147542	1	-0.172048	1	-0.213861	1	-0.244998	1	0.122958	1
ENSG00000231064	#N/A	AC234582.1	1	0.107894	1	0.53661	1	0.58569	1	-0.346805	1	-0.550439	1	0.0967056	1	0.1336	1	0.578362	1	-0.0414776	1	0.0270911	1
ENSG00000231073	#N/A	AL590133.1	1	0.32054	1	-0.324326	1	0.230182	1	-0.0628025	1	-0.685414	1	0.376922	1	-0.147981	1	0.349573	1	-0.81506	1	0.199599	1
ENSG00000231074	#N/A	HCG18	1	0.343486	1	0.155289	1	0.297101	1	-0.0201051	1	0.0750898	1	-0.14871	1	-0.0807361	1	0.143286	1	-0.106315	1	-0.0801308	1
ENSG00000231079	#N/A	AC105402.3	1	-0.101135	1	0.630465	1	0.686055	1	-0.453799	1	0.019606	1	-0.133967	1	0.46653	1	0.186622	1	-0.0644536	1	-0.0394533	1
ENSG00000231104	#N/A	AC022395.1	1	0.234132	1	0.320605	1	0.28246	1	0.00044986	1	0.213934	1	-0.351142	1	-0.191728	1	-0.0567541	1	0.147847	1	-0.0156187	1
ENSG00000231113	#N/A	AL035587.1	1	0.206419	1	0.127424	1	0.204734	1	-0.31853	1	-0.128783	1	-0.0134809	1	-0.2954	1	-0.0757691	1	-0.0467347	1	-0.207811	1
ENSG00000231119	#N/A	AL031666.1	1	0.376732	1	0.261794	1	0.0824586	1	0.263465	1	-0.453597	1	-0.187994	1	-0.461352	1	0.0849868	1	0.150187	1	-0.0686375	1
ENSG00000231130	#N/A	HLA-T	1	0.114597	1	0.269175	1	0.624696	1	-0.0528022	1	0.260055	1	-0.426572	1	0.206165	1	-0.010268	1	0.192152	1	-0.112509	1
ENSG00000231134	#N/A	TCF7L1-IT1	1	0.793955	1	0.508721	1	0.294129	1	-0.096856	1	-0.0331936	1	0.0813307	1	0.0380071	1	0.0435122	1	-0.0491074	1	-0.265204	1
ENSG00000231154	#N/A	MORF4L2-AS1	1	0.30243	1	0.0279195	1	-0.309778	1	0.0512117	1	-0.250263	1	-0.313749	1	-0.0376028	1	0.253739	1	-0.236289	1	-0.0864163	1
ENSG00000231177	#N/A	LINC00852	1	0.515542	1	0.0772023	1	0.300802	1	0.191813	1	-0.213943	1	-0.0582344	1	-0.225922	1	0.0750453	1	-0.0583799	1	0.334594	1
ENSG00000231181	#N/A	AL954705.1	1	0.15424	1	-0.166347	1	0.0544109	1	0.0562752	1	-0.316928	1	-0.3268	1	-0.16019	1	-0.118004	1	-0.209094	1	0.508594	1
ENSG00000231208	#N/A	ZBTB46-AS1	1	0.410276	1	-0.0386883	1	0.315828	1	-0.145416	1	-0.113522	1	-0.0721493	1	0.594907	1	0.0703565	1	-0.167499	1	0.182815	1
ENSG00000231256	B2RV13	C17orf105	1	0.521225	1	0.148489	1	-0.169077	1	-0.173138	1	0.103483	1	0.284177	1	0.0490699	1	0.230241	1	-0.440391	1	0.0855767	1
ENSG00000231274	P0C264	SBK3	1	-0.393293	1	-0.0301245	1	0.427592	1	-0.346938	1	0.427697	1	0.0625724	1	-0.198887	1	0.212064	1	-0.424941	1	-0.249853	1
ENSG00000231305	#N/A	AC112484.2	1	0.448393	1	0.246966	1	-0.233031	1	-0.208124	1	-0.523448	1	-0.345045	1	-0.203203	1	0.102251	1	-0.19061	1	0.0833694	1
ENSG00000231340	#N/A	ACTG1P10	1	-0.118003	1	0.263085	1	0.00689162	1	-0.089362	1	0.0517315	1	0.1024	1	0.244257	1	0.116858	1	0.0736263	1	-0.129173	1
ENSG00000231357	#N/A	AC006028.1	1	0.44859	1	-0.406714	1	-0.0104824	1	-0.228721	1	0.0416003	1	-0.184311	1	-0.142972	1	0.179482	1	0.105925	1	0.308091	1
ENSG00000231359	#N/A	AC072052.1	1	0.0771866	1	0.124266	1	0.44138	1	-0.661832	1	0.393281	1	-0.0773521	1	0.386697	1	0.191195	1	-0.106443	1	-0.368156	1
ENSG00000231381	#N/A	RNF2P1	1	0.0252808	1	0.581107	1	-0.147878	1	0.278308	1	-0.0112797	1	-0.0896289	1	0.122095	1	0.424284	1	-0.00637716	1	0.215994	1
ENSG00000231384	#N/A	AC007919.2	1	0.0444289	1	0.0465276	1	-0.00199953	1	-0.227744	1	0.00610495	1	-0.271128	1	0.0562487	1	0.0437171	1	-0.320549	1	-0.277658	1
ENSG00000231395	#N/A	ARL4AP4	1	0.189375	1	0.225643	1	0.0450332	1	0.0599842	1	0.0542058	1	0.123282	1	0.0918986	1	0.105145	1	-0.107153	1	-0.232131	1
ENSG00000231398	#N/A	AL359385.1	1	-0.180832	1	0.103391	1	0.108649	1	-0.0402045	1	-0.336906	1	-0.292354	1	0.135303	1	0.350339	1	-0.0552968	1	0.281905	1
ENSG00000231409	#N/A	AC018868.1	1	0.0168	1	0.189072	1	-0.0866195	1	0.194938	1	0.0947237	1	0.256805	1	0.0801783	1	-0.0762336	1	-0.273085	1	0.0529762	1
ENSG00000231441	#N/A	AL512422.2	1	0.53083	1	0.836204	1	0.0478559	1	-0.443596	1	-0.16941	1	0.321531	1	0.233036	1	0.430316	1	-0.5069	1	-0.685864	1
ENSG00000231468	#N/A	PRDX3P2	1	0.478459	1	-0.0697691	1	-0.00946374	1	-0.0884863	1	-0.224754	1	-0.0749875	1	-0.0433342	1	0.0318889	1	-0.379345	1	0.313779	1
ENSG00000231473	#N/A	LINC00441	1	0.443272	1	-0.0725636	1	0.076778	1	-0.0402761	1	0.0190767	1	-0.249432	1	0.508294	1	0.629167	1	-0.00571947	1	0.52727	1
ENSG00000231548	#N/A	OR55B1P	1	0.626815	1	-0.115303	1	0.313325	1	0.357506	1	-0.34459	1	-0.204897	1	0.0467123	1	-0.540798	1	-0.226994	1	0.58295	1
ENSG00000231550	#N/A	PTCHD3P2	1	0.350376	1	-0.1427	1	0.137436	1	0.214067	1	-0.220836	1	-0.244032	1	0.0184894	1	-0.0217571	1	0.096696	1	0.31754	1
ENSG00000231551	#N/A	AC245100.4	1	0.563041	1	0.304349	1	-0.0212229	1	-0.188215	1	-0.037756	1	-0.189695	1	0.309656	1	0.338183	1	0.199772	1	0.0826288	1
ENSG00000231566	#N/A	AC234772.2	1	0.116565	1	0.378351	1	0.534221	1	-0.380538	1	-0.147557	1	-0.0815247	1	0.314409	1	-0.0610521	1	-0.130946	1	-0.0427378	1
ENSG00000231587	#N/A	SNORD62B	1	0.219039	1	0.0718626	1	-0.136398	1	-0.4459	1	-0.315695	1	-0.166597	1	-0.208831	1	0.0680345	1	-0.743439	1	-0.0834874	1
ENSG00000231606	#N/A	AL357873.1	1	-0.111318	1	0.207285	1	-0.150323	1	-0.131037	1	0.0535169	1	-0.222199	1	-0.0942117	1	0.507909	1	-0.0265909	1	0.0970556	1
ENSG00000231607	#N/A	DLEU2	1	0.197624	1	0.20503	1	-0.0382966	1	-0.0639907	1	-0.107921	1	-0.159672	1	-0.201509	1	-0.183643	1	-0.00162488	1	-0.270507	1
ENSG00000231616	#N/A	AL354733.2	1	0.240797	1	0.138011	1	0.0724176	1	0.0397369	1	0.0893414	1	-0.335924	1	0.459127	1	0.208154	1	-0.0954095	1	-0.107152	1
ENSG00000231622	#N/A	RPS29P7	1	0.248312	1	0.0200293	1	0.297923	1	0.478759	1	-0.284338	1	0.193347	1	-0.10648	1	0.215541	1	0.511115	1	0.560078	1
ENSG00000231628	#N/A	AL133406.2	1	0.089531	1	0.137511	1	-0.254999	1	-0.176143	1	-0.0341037	1	-0.45397	1	0.0149272	1	0.219723	1	-0.316776	1	-0.0162598	1
ENSG00000231646	#N/A	FSIP2-AS1	1	-0.0159279	1	0.266636	1	0.744411	1	-0.0999638	1	0.116614	1	0.160136	1	-0.203867	1	-0.15564	1	0.231525	1	0.520434	1
ENSG00000231665	#N/A	OGFOD1P1	1	-0.267379	1	0.109416	1	0.23284	1	-0.0294974	1	0.233245	1	0.00413075	1	-0.138042	1	-0.281975	1	-0.400355	1	-0.0808363	1
ENSG00000231689	#N/A	LINC01090	1	0.710429	1	0.748275	1	0.52471	1	-0.125145	1	-0.063717	1	0.297926	1	-0.168491	1	-0.313943	1	-0.0785539	1	-0.364238	1
ENSG00000231707	#N/A	PABPC1P1	1	0.438197	1	-0.391821	1	0.032643	1	-0.246515	1	-0.17189	1	-0.415527	1	0.142215	1	0.0573546	1	0.165817	1	0.129234	1
ENSG00000231721	#N/A	LINC-PINT	1	0.303116	1	0.525403	1	0.259033	1	-0.577265	1	-0.47839	1	-0.283362	1	0.178375	1	0.715835	1	-0.240349	1	-0.182003	1
ENSG00000231731	#N/A	AC010976.1	1	0.438312	1	0.0546485	1	-0.133653	1	-0.106139	1	-0.317334	1	-0.305948	1	0.0876488	1	0.336046	1	-0.202849	1	0.0163142	1
ENSG00000231760	#N/A	AL355312.2	1	0.197992	1	-0.0791977	1	-0.123882	1	-0.0451261	1	-0.179083	1	-0.404685	1	-0.207197	1	0.026581	1	-0.665123	1	0.0919218	1
ENSG00000231770	#N/A	TMEM44-AS1	1	0.54038	1	-0.141305	1	0.135775	1	-0.330112	1	-0.657845	1	-0.252988	1	0.258076	1	0.430306	1	0.177228	1	-0.26577	1
ENSG00000231784	#N/A	DBIL5P	1	0.0453928	1	0.384862	1	-0.251401	1	-0.170098	1	-0.417451	1	0.0799377	1	0.0423082	1	0.0244998	1	-0.205413	1	0.100943	1
ENSG00000231793	#N/A	DOC2GP	1	0.48806	1	0.357982	1	0.12956	1	-0.0200926	1	-0.181828	1	-0.174699	1	0.184019	1	0.2932	1	-0.440734	1	0.208145	1
ENSG00000231795	#N/A	ITCH-IT1	1	0.242748	1	0.192673	1	-0.0303144	1	-0.349982	1	-0.359982	1	0.0403105	1	-0.16286	1	-0.14039	1	-0.296666	1	-0.0841087	1
ENSG00000231799	#N/A	PA2G4P6	1	0.0400959	1	-0.142445	1	0.0139341	1	-0.0171186	1	-0.0887772	1	-0.189849	1	-0.440508	1	0.154996	1	-0.0865608	1	-0.0939397	1
ENSG00000231804	#N/A	AL353748.1	1	0.673531	1	0.458291	1	-0.207578	1	-0.440847	1	0.392699	1	0.152932	1	0.0662456	1	0.354903	1	-0.281893	1	0.143416	1
ENSG00000231827	#N/A	AL513523.2	1	0.239288	1	0.114829	1	0.203094	1	-0.399003	1	0.207076	1	0.0532511	1	0.309142	1	-0.0298397	1	-0.269877	1	0.144147	1
ENSG00000231845	#N/A	HMGB3P14	1	0.169347	1	0.291436	1	0.140478	1	-0.228652	1	-0.199686	1	-0.493246	1	-0.143607	1	0.137513	1	-0.263809	1	-0.0624635	1
ENSG00000231849	#N/A	UBE2V2P4	1	0.224982	1	0.284751	1	-0.0356426	1	-0.342986	1	-0.429827	1	-0.243613	1	-0.351081	1	-0.300247	1	-0.308966	1	-0.161457	1
ENSG00000231851	#N/A	UTAT33	1	0.728302	1	-0.0413365	1	-0.304589	1	-0.104326	1	-0.360342	1	-0.41047	1	-0.0274745	1	0.406428	1	-0.450271	1	0.361948	1
ENSG00000231856	#N/A	AL162377.1	1	0.157364	1	0.446592	1	-0.27876	1	0.0647174	1	0.306199	1	-0.29909	1	0.562867	1	0.438588	1	-0.269851	1	-0.307029	1
ENSG00000231858	#N/A	AC067945.3	1	0.279311	1	-0.252468	1	0.190461	1	-0.222258	1	0.0616269	1	-0.354728	1	0.0201083	1	0.208463	1	0.31383	1	-0.123349	1
ENSG00000231868	#N/A	AL031848.1	1	0.392551	1	-0.328199	1	-0.342402	1	-0.459289	1	-0.0822846	1	0.244675	1	0.161999	1	0.406701	1	-0.412264	1	0.0456561	1
ENSG00000231884	#N/A	NDUFB1P1	1	0.553725	1	-0.211306	1	0.546079	1	-0.199195	1	-0.190323	1	0.14762	1	-0.17734	1	0.029224	1	-0.0324232	1	-0.185975	1
ENSG00000231889	#N/A	TRAF3IP2-AS1	1	0.259882	1	0.670029	1	0.285594	1	0.0979489	1	0.149113	1	0.0155359	1	-0.0283782	1	0.191547	1	0.195351	1	-0.294905	1
ENSG00000231905	#N/A	SETP10	1	0.359478	1	-0.105436	1	-0.0844112	1	0.126193	1	-0.230301	1	-0.511616	1	-0.498387	1	-0.134859	1	0.0310294	1	0.100557	1
ENSG00000231940	#N/A	RPS7P3	1	0.200459	1	0.160771	1	0.176957	1	0.391099	1	-0.0598621	1	-0.121483	1	0.155409	1	0.147909	1	0.0503067	1	-0.130169	1
ENSG00000231942	#N/A	HNRNPA1P36	1	-0.179132	1	0.566252	1	-0.172207	1	0.181549	1	0.173733	1	0.00876939	1	-0.0378727	1	0.443359	1	-0.076281	1	0.174963	1
ENSG00000231952	#N/A	DPY19L1P2	1	-0.367156	1	0.202263	1	0.639339	1	0.0725279	1	0.592693	1	-0.202721	1	0.0227983	1	0.212821	1	-0.559755	1	0.155249	1
ENSG00000231961	#N/A	AL035461.1	1	0.385343	1	0.151902	1	0.224226	1	-0.147493	1	0.0773913	1	-0.0867428	1	-0.0344898	1	0.0853085	1	-0.127406	1	0.0192758	1
ENSG00000231981	#N/A	RPL7L1P12	1	0.197255	1	0.654614	1	-0.394205	1	0.0670738	1	0.21423	1	0.0259986	1	-0.271248	1	0.279025	1	0.156122	1	0.199566	1
ENSG00000231992	#N/A	AC092802.3	1	0.399514	1	0.131764	1	-0.40128	1	-0.131949	1	0.0155601	1	-0.0717046	1	0.0391396	1	-0.194214	1	0.0188953	1	-0.308067	1
ENSG00000231993	#N/A	EP300-AS1	1	-0.0465192	1	0.0332732	1	0.0100137	1	-0.0291306	1	-0.254976	1	-0.0898001	1	0.301443	1	0.24616	1	-0.154349	1	-0.23405	1
ENSG00000231999	#N/A	FLJ27354	1	0.0099835	1	-0.0599066	1	-0.235023	1	-0.169558	1	0.0308381	1	-0.11759	1	0.000520204	1	0.391594	1	-0.0475043	1	-0.179485	1
ENSG00000232006	#N/A	AC005537.1	1	0.571281	1	0.15856	1	0.212145	1	-0.0283396	1	-0.0791336	1	-0.153559	1	-0.110536	1	0.478012	1	0.184662	1	0.137546	1
ENSG00000232034	#N/A	AC092168.2	1	0.477272	1	0.133424	1	-0.178319	1	-0.371994	1	-0.382115	1	-0.225518	1	-0.155974	1	0.348201	1	0.0916447	1	0.00820192	1
ENSG00000232043	#N/A	AL133230.1	1	0.237148	1	0.14785	1	0.510537	1	-0.142093	1	-0.27496	1	-0.0721212	1	-0.0835366	1	0.239766	1	-0.359059	1	0.239153	1
ENSG00000232059	#N/A	AL451007.1	1	-0.100431	1	0.13211	1	0.164715	1	-0.0966804	1	-0.0174966	1	-0.306087	1	-0.254851	1	-0.231797	1	-0.00748334	1	-0.050067	1
ENSG00000232065	#N/A	LINC01063	1	0.391113	1	0.187132	1	0.287219	1	-0.0888419	1	-0.579979	1	0.549487	1	0.498747	1	0.165572	1	0.131909	1	0.0444375	1
ENSG00000232070	P0C7T8	TMEM253	1	0.561927	1	0.236211	1	0.0280215	1	0.0451565	1	0.309232	1	0.155998	1	-0.252258	1	0.500098	1	0.09621	1	-0.356605	1
ENSG00000232077	#N/A	LINC01031	1	0.68742	1	0.64945	1	0.12174	1	0.189252	1	0.0872518	1	-0.0466444	1	-0.0954222	1	-1.40673	1	-0.273894	1	-1.42036	1
ENSG00000232098	#N/A	AC012313.1	1	0.00989367	1	-0.16343	1	0.159085	1	-0.57004	1	-0.427574	1	-0.128719	1	0.33156	1	0.378894	1	-0.13469	1	-0.235706	1
ENSG00000232104	#N/A	RFX3-AS1	1	-0.0029523	1	0.333291	1	0.360996	1	0.115657	1	0.171446	1	0.0309878	1	-0.133091	1	-0.0654687	1	-0.225214	1	-0.179231	1
ENSG00000232118	#N/A	BACH1-AS1	1	0.800656	1	0.577744	1	-0.0726395	1	0.279182	1	-0.21952	1	-0.213189	1	-0.277111	1	-0.0629983	1	0.343993	1	0.422403	1
ENSG00000232139	#N/A	LINC00867	1	-0.0337574	1	0.0868243	1	0.152372	1	0.00130918	1	0.0680705	1	-0.0148901	1	-0.140718	1	-0.0925267	1	-0.0686676	1	-0.0019842	1
ENSG00000232162	#N/A	USP12-AS1	1	0.0786138	1	0.346338	1	0.126638	1	-0.719229	1	0.116554	1	-0.0738268	1	-0.491051	1	-0.165841	1	-0.415306	1	-0.325305	1
ENSG00000232163	#N/A	RPLP1P13	1	0.290314	1	0.0227209	1	0.334082	1	0.085032	1	-0.564287	1	-0.105293	1	-0.196607	1	-0.0442075	1	-0.616703	1	0.717569	1
ENSG00000232217	#N/A	FTLP8	1	0.32138	1	0.143025	1	-0.0770263	1	0.271414	1	-0.276728	1	0.019652	1	-0.0567516	1	-0.0704944	1	-0.405235	1	0.14127	1
ENSG00000232260	#N/A	BTF3L4P1	1	0.220387	1	0.217483	1	-0.104942	1	0.0928399	1	0.0140883	1	0.0737766	1	0.217831	1	0.0935427	1	0.0113386	1	-0.162363	1
ENSG00000232273	#N/A	FTH1P1	1	-0.0190364	1	0.194918	1	-0.109821	1	0.12091	1	-0.0919367	1	-0.154571	1	-0.0274559	1	-0.328862	1	-0.295281	1	0.548679	1
ENSG00000232282	#N/A	MTND1P32	1	0.415512	1	0.565638	1	0.222249	1	-0.339683	1	-0.10431	1	-0.269603	1	-0.0506481	1	0.0577211	1	-0.178158	1	-0.37492	1
ENSG00000232284	#N/A	GNG12-AS1	1	0.226176	1	0.27631	1	-0.15561	1	-0.0563888	1	0.40178	1	-0.454131	1	0.0034338	1	-0.132114	1	-0.254787	1	0.034057	1
ENSG00000232290	#N/A	AL133260.2	1	0.00337533	1	0.239153	1	-0.28871	1	-0.360085	1	-0.195905	1	-0.0497798	1	0.252536	1	0.0162445	1	-0.441062	1	-0.401758	1
ENSG00000232303	#N/A	DFFBP1	1	0.116054	1	-0.0652152	1	-0.184281	1	0.344767	1	-0.251101	1	0.107225	1	-0.278272	1	0.0355971	1	0.0985992	1	-0.0611557	1
ENSG00000232344	#N/A	AC087163.2	1	0.653317	1	0.122146	1	0.168449	1	0.201852	1	0.165837	1	-0.122146	1	-0.408748	1	0.0248688	1	0.0543379	1	0.146484	1
ENSG00000232363	#N/A	AL021391.1	1	0.505295	1	-0.185646	1	0.0156866	1	-0.969176	1	0.0773561	1	-0.0998497	1	0.0675017	1	-0.137572	1	-0.3418	1	-0.323635	1
ENSG00000232398	#N/A	TMPRSS11CP	1	0.342356	1	0.413612	1	-0.206035	1	0.204465	1	0.00930418	1	0.237836	1	0.339695	1	0.539674	1	-0.106355	1	0.107436	1
ENSG00000232437	#N/A	RPS26P42	1	0.140982	1	0.0442231	1	0.175993	1	0.0204806	1	0.078658	1	0.0768878	1	0.229737	1	0.0296458	1	-0.136401	1	0.0411929	1
ENSG00000232439	#N/A	RPL18AP7	1	-0.031078	1	0.152192	1	0.0565648	1	0.425553	1	-0.161329	1	0.0503724	1	-0.000472956	1	-0.116046	1	-0.187437	1	-0.0180704	1
ENSG00000232442	#N/A	MHENCR	1	0.303824	1	-0.0243287	1	0.373346	1	-0.527764	1	0.0597114	1	0.189583	1	0.693191	1	0.373373	1	-0.445819	1	-0.186883	1
ENSG00000232454	#N/A	AL138752.1	1	0.382871	1	0.331313	1	0.00767315	1	-0.0727571	1	-0.281044	1	-0.107335	1	0.35696	1	-0.0427045	1	0.552456	1	-0.236426	1
ENSG00000232457	#N/A	SLC16A6P1	1	0.216468	1	0.120788	1	-0.401226	1	0.167897	1	-0.277801	1	-0.478408	1	0.283551	1	0.00517693	1	0.00968891	1	0.166415	1
ENSG00000232460	#N/A	BMPR1APS2	1	0.45242	1	-0.341799	1	-0.0496377	1	0.014932	1	0.10325	1	0.165408	1	0.287977	1	-0.186968	1	0.00353386	1	0.102446	1
ENSG00000232466	#N/A	AL356133.1	1	0.406592	1	0.150698	1	-0.248454	1	0.181015	1	0.0763506	1	-0.368227	1	0.0853564	1	0.333227	1	-0.285376	1	0.273068	1
ENSG00000232486	#N/A	AL592437.2	1	0.341997	1	0.381093	1	-0.550054	1	-0.0123563	1	-0.179131	1	-0.366914	1	-0.456849	1	0.224613	1	-0.137171	1	-0.0257247	1
ENSG00000232487	#N/A	RASA3-IT1	1	0.412901	1	0.417814	1	-0.319584	1	-0.711653	1	-0.019133	1	-0.238857	1	0.149092	1	-0.264301	1	0.259864	1	0.086887	1
ENSG00000232490	#N/A	OSBPL10-AS1	1	0.295095	1	0.095918	1	-0.140597	1	0.124247	1	-0.448549	1	-0.28865	1	-0.0263743	1	-0.202163	1	-0.163911	1	0.449091	1
ENSG00000232493	#N/A	RPL12P11	1	0.370328	1	0.359425	1	0.193005	1	0.023392	1	-0.257276	1	-0.105774	1	-0.0491405	1	0.0353422	1	-0.130191	1	0.370135	1
ENSG00000232499	#N/A	AL391058.1	1	0.304821	1	-0.100707	1	0.36837	1	0.107997	1	0.221171	1	-0.0580186	1	0.106374	1	-0.171409	1	-0.0589366	1	-0.189912	1
ENSG00000232518	#N/A	AC074366.1	1	0.340574	1	0.00747928	1	0.305833	1	0.0303848	1	0.105691	1	0.368062	1	0.0369109	1	0.100059	1	0.0809282	1	0.276206	1
ENSG00000232530	#N/A	LIF-AS1	1	0.403251	1	0.622324	1	0.0484324	1	-0.445965	1	-0.360671	1	0.893319	1	0.262713	1	0.808	1	0.126428	1	-0.659041	1
ENSG00000232564	#N/A	AL031594.1	1	0.237742	1	0.429715	1	-0.0608166	1	0.0683415	1	-0.392459	1	-0.431403	1	-0.474243	1	-0.051709	1	0.211166	1	-0.178296	1
ENSG00000232586	#N/A	KIAA1614-AS1	1	0.226573	1	0.453771	1	-0.199415	1	0.203813	1	-0.351872	1	-0.0532553	1	-0.128241	1	0.340041	1	0.120283	1	0.11058	1
ENSG00000232587	#N/A	EEF1A1P3	1	0.496863	1	0.599254	1	0.221496	1	0.167671	1	0.028568	1	-0.255622	1	0.444181	1	-0.013943	1	-0.17834	1	-0.0704309	1
ENSG00000232593	A0A1W2PQU2	KANTR	1	0.0110603	1	0.38549	1	-0.0313182	1	0.0245726	1	-0.143862	1	-0.254282	1	-0.135445	1	0.177023	1	-0.0550747	1	-0.064459	1
ENSG00000232608	#N/A	TIMM9P2	1	0.0116501	1	0.28955	1	0.155109	1	-0.217953	1	-0.117376	1	-0.559009	1	-0.354606	1	0.0578011	1	-0.00170842	1	0.275788	1
ENSG00000232615	#N/A	AC026412.2	1	0.481309	1	0.0293116	1	-0.00466414	1	0.350216	1	0.144395	1	0.0545174	1	0.0622085	1	0.0484358	1	0.255241	1	0.15895	1
ENSG00000232623	#N/A	AP000266.1	1	0.0633407	1	0.0652614	1	0.0624168	1	-0.213849	1	-0.121235	1	-0.376176	1	-0.0232777	1	-0.363567	1	-0.153889	1	-0.33701	1
ENSG00000232630	#N/A	PRPS1P2	1	0.399734	1	-0.0700069	1	-0.0125377	1	0.13856	1	-0.228853	1	0.129926	1	-0.311804	1	0.0322871	1	-0.144411	1	0.167485	1
ENSG00000232640	#N/A	AL354892.2	1	0.373229	1	-0.0999571	1	0.303559	1	-0.170597	1	0.0617306	1	0.0244896	1	0.791734	1	0.780161	1	-0.191709	1	0.123325	1
ENSG00000232645	#N/A	LINC01431	1	0.210485	1	-0.125287	1	-0.0734909	1	-0.12445	1	-0.110373	1	-0.22172	1	-0.241651	1	-0.166738	1	-0.281479	1	-0.0253763	1
ENSG00000232648	#N/A	AC107214.1	1	0.134243	1	0.365745	1	-0.344715	1	-0.0970576	1	0.1841	1	-0.131824	1	-0.0157786	1	0.102285	1	-0.0295881	1	0.116632	1
ENSG00000232716	#N/A	AC016831.3	1	0.0855396	1	0.206574	1	0.117116	1	-0.815728	1	0.0273449	1	-0.0469179	1	-0.194625	1	0.0825932	1	0.0987879	1	-0.262565	1
ENSG00000232724	#N/A	TRIM80P	1	0.734395	1	-0.0173311	1	0.48765	1	0.0359579	1	-0.205212	1	0.313631	1	0.0454964	1	0.327796	1	-0.245644	1	0.0620465	1
ENSG00000232729	#N/A	AC211433.1	1	0.297011	1	-0.0565705	1	0.268027	1	0.0369657	1	-0.228994	1	-0.783274	1	-0.377415	1	-0.169663	1	-0.491535	1	-0.36842	1
ENSG00000232739	#N/A	AL607028.1	1	0.185208	1	0.205471	1	0.267019	1	0.0621082	1	-0.384648	1	-0.392749	1	0.41396	1	0.023071	1	0.522956	1	0.164614	1
ENSG00000232757	#N/A	ETF1P1	1	0.227784	1	0.336834	1	-0.16842	1	-0.0546567	1	-0.30461	1	-0.0958539	1	-0.305441	1	0.4472	1	-0.0183884	1	0.264094	1
ENSG00000232762	#N/A	AL355483.3	1	0.280328	1	0.379896	1	0.142142	1	0.210956	1	-0.133238	1	-0.248095	1	-0.297246	1	0.0586581	1	0.0606418	1	0.144969	1
ENSG00000232775	#N/A	BMS1P22	1	-0.220472	1	-0.0571234	1	0.0948469	1	0.115059	1	-0.501883	1	-0.0223035	1	0.333019	1	0.397211	1	-0.130094	1	0.476565	1
ENSG00000232778	#N/A	RPL23AP50	1	0.474555	1	0.509925	1	-0.514067	1	0.257124	1	0.26981	1	-0.464516	1	-0.00122175	1	0.0956871	1	0.182588	1	-0.074996	1
ENSG00000232792	#N/A	FTH1P25	1	0.343578	1	0.10122	1	-0.0844455	1	0.170154	1	-0.322422	1	-0.410082	1	-0.291146	1	-0.0623924	1	-0.431891	1	0.146536	1
ENSG00000232807	#N/A	AL137186.2	1	0.194777	1	0.435502	1	-0.0387867	1	-0.442909	1	-0.36145	1	0.227395	1	0.189393	1	-0.0639714	1	-0.218199	1	-0.017552	1
ENSG00000232859	A8MSI8	LYRM9	1	0.0403009	1	0.210978	1	0.112794	1	-0.230169	1	0.425266	1	-0.439459	1	0.327753	1	0.171652	1	-0.204917	1	-0.510424	1
ENSG00000232860	#N/A	SMG7-AS1	1	0.0727039	1	0.289101	1	0.445135	1	-0.0132235	1	0.0194281	1	-0.00296624	1	0.142031	1	0.137202	1	-0.201913	1	0.0120534	1
ENSG00000232872	#N/A	CTAGE3P	1	0.0136152	1	-0.00305769	1	-0.140178	1	-0.167618	1	-0.160996	1	-0.443274	1	0.188943	1	0.18181	1	0.105196	1	0.229055	1
ENSG00000232879	#N/A	AL591806.2	1	0.299928	1	0.122454	1	0.274462	1	-0.278272	1	-0.183905	1	-0.213666	1	0.0540365	1	-0.0971307	1	-0.160119	1	-0.115288	1
ENSG00000232882	#N/A	PHKA1P1	1	0.4273	1	0.201044	1	0.115751	1	-0.367192	1	0.0706531	1	-0.178788	1	-0.109604	1	-0.0399263	1	0.190593	1	0.0718156	1
ENSG00000232888	#N/A	AC127070.1	1	0.277811	1	-0.154068	1	-0.0430505	1	0.183493	1	-0.295103	1	-0.229842	1	-0.222054	1	-0.12727	1	-0.0293375	1	0.473995	1
ENSG00000232892	#N/A	AL499616.1	1	0.512312	1	0.0326794	1	0.258025	1	0.0536613	1	-0.076222	1	-0.389026	1	0.0463055	1	0.0525914	1	-0.0227324	1	0.204979	1
ENSG00000232901	#N/A	CYCSP10	1	0.444799	1	0.127126	1	0.459351	1	0.0630479	1	-0.269675	1	-0.178582	1	-0.403247	1	-0.378816	1	-0.280091	1	0.241761	1
ENSG00000232906	#N/A	AC092685.1	1	0.52144	1	-0.164282	1	-0.371624	1	0.00508207	1	-0.134848	1	-0.229365	1	-0.100915	1	0.0856221	1	-0.607363	1	0.0118362	1
ENSG00000232907	#N/A	DLGAP4-AS1	1	0.457134	1	0.203903	1	-0.00134843	1	-0.179897	1	-0.219449	1	-0.0165194	1	-0.145924	1	-0.00946811	1	0.0736949	1	0.157326	1
ENSG00000232912	#N/A	AL096855.1	1	-0.0533718	1	0.237576	1	0.115705	1	-0.610202	1	0.155838	1	-0.0139243	1	-0.323607	1	0.244977	1	0.064155	1	-0.238809	1
ENSG00000232926	#N/A	AC000078.1	1	0.31939	1	-0.120116	1	0.414798	1	-0.0246046	1	0.144263	1	0.073947	1	0.0596626	1	0.174662	1	-0.272865	1	0.092618	1
ENSG00000232936	#N/A	AL157400.2	1	0.0381295	1	-0.152883	1	0.226739	1	-0.342666	1	0.314397	1	0.0995964	1	-0.23461	1	0.610501	1	-0.173047	1	-0.399935	1
ENSG00000232940	#N/A	HCG25	1	0.103292	1	-0.192674	1	0.14176	1	-0.254049	1	-0.287523	1	-0.369943	1	0.191432	1	0.169759	1	-0.00162252	1	-0.0326568	1
ENSG00000232970	#N/A	POLHP1	1	0.503937	1	0.381996	1	0.0505867	1	0.141083	1	0.0814866	1	-0.0262913	1	-0.259805	1	0.485441	1	0.268035	1	0.0324168	1
ENSG00000232994	#N/A	RPL7P14	1	0.142463	1	0.178253	1	0.0591746	1	-0.0927695	1	-0.213167	1	-0.324628	1	-0.222028	1	-0.36976	1	-0.374037	1	-0.0857426	1
ENSG00000232995	#N/A	RGS5	1	0.107334	1	-0.0960855	1	-0.0677496	1	-0.00452941	1	-0.00236509	1	-0.380576	1	-0.024241	1	0.164735	1	0.0708377	1	0.0349253	1
ENSG00000233012	#N/A	HDAC1P2	1	-0.51054	1	0.338423	1	0.428838	1	-0.264228	1	-0.154703	1	-0.469359	1	-0.0362165	1	0.272672	1	-0.201153	1	-0.304796	1
ENSG00000233058	#N/A	LINC00884	1	-0.098627	1	0.173307	1	0.0868729	1	0.281796	1	-0.191125	1	-0.685346	1	-0.132611	1	0.11884	1	0.247072	1	0.237008	1
ENSG00000233122	#N/A	CTAGE7P	1	0.346557	1	-0.0138502	1	-0.180393	1	-0.0249865	1	-0.406514	1	-0.155704	1	-0.0288004	1	0.166911	1	-0.295539	1	-0.0190803	1
ENSG00000233133	#N/A	AC104451.1	1	0.133382	1	-0.038665	1	-0.149548	1	-0.302548	1	-0.134682	1	-0.0561899	1	0.187449	1	0.555934	1	-0.204409	1	0.192509	1
ENSG00000233144	#N/A	AL512656.1	1	0.268336	1	0.0235803	1	0.169543	1	0.294013	1	-0.290517	1	0.0113953	1	-0.110012	1	0.301529	1	0.0251316	1	0.32242	1
ENSG00000233175	#N/A	AC008105.1	1	0.107752	1	0.462466	1	-0.0486253	1	-0.449935	1	0.251855	1	-0.131056	1	-0.486591	1	0.295446	1	-0.223825	1	-0.113826	1
ENSG00000233178	#N/A	AL161457.2	1	-0.119205	1	0.443251	1	0.0324184	1	0.0652704	1	0.205533	1	-0.0158314	1	-0.187629	1	-0.0370594	1	0.0363672	1	-0.0145636	1
ENSG00000233189	#N/A	RPL12P29	1	0.628381	1	0.618687	1	-0.10942	1	-0.251038	1	0.294438	1	-0.0300431	1	0.0274007	1	-0.157806	1	-0.0602796	1	-0.0757212	1
ENSG00000233223	#N/A	AC016876.1	1	-0.0660256	1	0.141077	1	0.0681907	1	0.226454	1	0.00709476	1	0.565317	1	0.144329	1	0.548925	1	-0.00810016	1	-0.0357077	1
ENSG00000233325	#N/A	MIPEPP3	1	0.200557	1	0.404812	1	-0.0528988	1	0.257647	1	0.276411	1	0.187103	1	-0.0266196	1	-0.109953	1	0.0349563	1	-0.258684	1
ENSG00000233334	#N/A	FAM53B-AS1	1	0.36419	1	0.66653	1	0.244255	1	0.0559385	1	-0.247388	1	-0.350288	1	-0.247952	1	0.153557	1	0.0949626	1	-0.0469918	1
ENSG00000233337	#N/A	UBE2FP3	1	0.0171832	1	0.107805	1	-0.0315163	1	-0.0273482	1	-0.0961017	1	-0.330985	1	-0.189219	1	-0.0817452	1	-0.299383	1	0.0474223	1
ENSG00000233339	#N/A	AC018878.1	1	0.428607	1	0.0797428	1	0.243587	1	0.167069	1	0.184749	1	-0.00324709	1	-0.202981	1	0.117927	1	0.110526	1	-0.00997306	1
ENSG00000233340	#N/A	AL139120.1	1	0.465148	1	0.280504	1	-0.0531924	1	-0.69262	1	-0.083272	1	-0.474451	1	-0.435385	1	0.0339591	1	-0.318516	1	-0.0859233	1
ENSG00000233382	#N/A	NKAPP1	1	0.291211	1	0.354139	1	0.396969	1	-0.26515	1	0.0721946	1	-0.215853	1	-0.284772	1	0.234535	1	0.050699	1	-0.232238	1
ENSG00000233436	B2RXH4	BTBD18	1	0.446281	1	0.148535	1	0.377184	1	-0.291955	1	-0.168564	1	-0.199754	1	-0.235316	1	0.0506309	1	-0.00747704	1	-0.0485985	1
ENSG00000233471	#N/A	KRT18P62	1	-0.0683212	1	0.110514	1	0.113055	1	-0.222834	1	-0.104241	1	-0.370726	1	0.0715242	1	-0.247526	1	-0.388823	1	-0.379349	1
ENSG00000233483	#N/A	AC008105.2	1	0.152908	1	-0.180085	1	-0.310287	1	-0.62273	1	-0.0472768	1	-0.0530883	1	0.219659	1	0.42415	1	-0.494083	1	-0.111643	1
ENSG00000233496	#N/A	SYNJ2-IT1	1	0.21171	1	0.259208	1	0.189517	1	-0.352754	1	-0.235429	1	-0.248063	1	-0.25618	1	0.21305	1	0.0236372	1	-0.502143	1
ENSG00000233547	#N/A	AL158212.2	1	0.482405	1	0.58604	1	-0.0755424	1	-1.27646	1	-0.899103	1	-0.292451	1	0.43924	1	0.880065	1	-0.578393	1	-0.420038	1
ENSG00000233559	#N/A	LINC00513	1	0.375246	1	0.215583	1	0.0468315	1	-0.585036	1	-0.602472	1	-0.213546	1	0.0997425	1	0.564658	1	-0.158498	1	-0.245565	1
ENSG00000233560	#N/A	KRT8P39	1	0.545974	1	0.140057	1	0.00406059	1	0.0732676	1	-0.314062	1	-0.14787	1	-0.0443388	1	0.239328	1	-0.150711	1	-0.0442816	1
ENSG00000233578	#N/A	EIF4EP1	1	0.353507	1	0.273889	1	0.127579	1	-0.214885	1	-0.0591813	1	-0.185636	1	-0.439816	1	-0.100798	1	-0.201808	1	-0.201403	1
ENSG00000233589	#N/A	AL138789.1	1	0.201946	1	0.13601	1	0.0119127	1	0.0330552	1	-0.158004	1	0.279854	1	-0.0609536	1	0.173756	1	-0.163822	1	-0.147484	1
ENSG00000233602	#N/A	ERI3-IT1	1	0.322303	1	0.32154	1	0.364606	1	-0.0196507	1	-0.00174526	1	-0.109226	1	0.116759	1	-0.0213132	1	0.0627014	1	-0.0878487	1
ENSG00000233611	#N/A	AC019068.1	1	0.352012	1	0.762815	1	0.411149	1	-0.28686	1	-0.423745	1	-0.158117	1	-0.31138	1	-0.0296989	1	-0.11049	1	-0.323783	1
ENSG00000233613	#N/A	DCUN1D2-AS	1	0.710343	1	0.426451	1	0.423021	1	-0.706643	1	0.163198	1	-0.0311029	1	0.124178	1	0.110125	1	0.118134	1	0.299392	1
ENSG00000233622	#N/A	CYP2T1P	1	0.694661	1	0.409912	1	0.439255	1	-0.0466339	1	-0.233993	1	0.264271	1	-0.0187826	1	0.0567755	1	-0.186424	1	-0.0426865	1
ENSG00000233623	#N/A	PGAM1P11	1	0.358643	1	0.569214	1	0.358519	1	0.237443	1	-0.121388	1	-0.132429	1	0.354768	1	-0.104667	1	0.263334	1	-0.0089299	1
ENSG00000233635	#N/A	AC015923.1	1	0.440404	1	0.0889113	1	-0.0358977	1	0.211705	1	-0.0519962	1	-0.294516	1	-0.0435178	1	0.195037	1	0.0864275	1	0.114777	1
ENSG00000233647	#N/A	NENFP1	1	0.230915	1	0.133865	1	-0.0769458	1	-0.0666117	1	-0.483173	1	0.105457	1	-0.457704	1	-0.244244	1	0.456754	1	0.122785	1
ENSG00000233654	#N/A	AC108047.1	1	0.115556	1	0.709419	1	-0.393046	1	-0.137903	1	-0.107412	1	0.06806	1	0.418996	1	-0.123854	1	-0.139501	1	0.0462213	1
ENSG00000233668	#N/A	AL353662.2	1	0.133317	1	0.281919	1	-0.0736821	1	-0.170476	1	-0.296622	1	-0.278655	1	-0.146502	1	0.110896	1	-0.326306	1	-0.0667951	1
ENSG00000233695	#N/A	GAS6-AS1	1	0.687209	1	0.128684	1	0.612858	1	-1.16649	1	0.00919197	1	0.196445	1	0.440564	1	0.615568	1	-0.305644	1	-0.650975	1
ENSG00000233716	#N/A	AC074367.1	1	0.301078	1	0.537369	1	-0.146785	1	-0.323301	1	0.125357	1	-0.13922	1	-0.312187	1	-0.0352236	1	0.282294	1	0.159129	1
ENSG00000233723	#N/A	LINC01122	1	0.160114	1	0.229472	1	0.151642	1	0.0329651	1	0.0278485	1	1.06745	1	0.0129907	1	0.0186416	1	0.112262	1	0.049235	1
ENSG00000233750	#N/A	CICP27	1	0.299642	1	-0.293122	1	0.349678	1	-0.346635	1	-0.0187867	1	0.227865	1	0.0686593	1	0.672817	1	0.110872	1	0.539777	1
ENSG00000233757	A0A087WUV0	AC092835.1	1	0.169907	1	-0.493786	1	1.04203	1	-0.0268025	1	-0.35215	1	0.221871	1	-0.932826	1	-1.3805	1	0.00825863	1	-0.112685	1
ENSG00000233783	#N/A	AP001442.1	1	0.220983	1	0.266243	1	0.172639	1	-0.0586427	1	-0.312584	1	-0.133866	1	0.0314222	1	-0.0221117	1	0.0298222	1	0.0966103	1
ENSG00000233799	#N/A	AC139887.1	1	-0.399613	1	-0.0605312	1	0.495067	1	0.0215787	1	-0.253597	1	0.22257	1	-0.232588	1	-0.299334	1	-0.200173	1	0.543	1
ENSG00000233829	#N/A	AC017078.1	1	0.202121	1	0.417999	1	-0.148087	1	0.143492	1	0.206739	1	-0.116305	1	-0.235171	1	-0.035261	1	-0.0879659	1	0.592566	1
ENSG00000233859	#N/A	ADH5P4	1	0.364249	1	0.133024	1	0.0953756	1	0.0829881	1	0.0947329	1	0.113074	1	-0.159818	1	-0.238515	1	-0.144077	1	0.320705	1
ENSG00000233893	#N/A	EZR-AS1	1	0.359006	1	0.320659	1	0.111262	1	-0.0688923	1	0.00176294	1	-0.0676957	1	0.13359	1	0.0479609	1	-0.113003	1	0.0903504	1
ENSG00000233912	#N/A	AC026202.2	1	0.299087	1	0.124956	1	0.0504469	1	-0.171797	1	-0.129004	1	-0.275766	1	-0.109191	1	0.109996	1	0.0583244	1	-0.00476944	1
ENSG00000233937	#N/A	AC008443.1	1	0.215715	1	0.0120564	1	0.0558558	1	-0.0672709	1	-0.390709	1	-0.161971	1	0.21573	1	0.0084142	1	-0.14956	1	0.301791	1
ENSG00000233979	#N/A	AC002553.2	1	0.241696	1	0.243686	1	-0.142287	1	0.0794315	1	-0.210055	1	-0.108686	1	0.422291	1	0.350784	1	0.25265	1	0.237708	1
ENSG00000233990	#N/A	AL353754.1	1	0.103092	1	0.580798	1	-0.134285	1	-0.200891	1	-0.0658979	1	-0.176817	1	-0.0150868	1	0.170968	1	0.210522	1	0.256975	1
ENSG00000234006	#N/A	DDX39B-AS1	1	0.236884	1	-0.0275044	1	-0.0438045	1	-0.0655762	1	0.0174281	1	0.0502799	1	0.237638	1	0.170931	1	0.137358	1	0.408828	1
ENSG00000234017	#N/A	AC022018.1	1	0.600923	1	0.58818	1	-0.0847403	1	-0.406064	1	-0.248183	1	-0.445803	1	-0.14379	1	0.127642	1	-0.126079	1	-0.185637	1
ENSG00000234040	#N/A	RPL10P12	1	0.383545	1	0.183999	1	-0.287614	1	0.123215	1	0.429331	1	-0.0111049	1	-0.184784	1	-0.0485349	1	-0.283205	1	-0.214736	1
ENSG00000234084	#N/A	AL049552.1	1	0.253885	1	0.429301	1	0.0401088	1	0.663248	1	0.108557	1	-0.367908	1	0.000756874	1	0.197448	1	0.279299	1	-0.149426	1
ENSG00000234118	#N/A	RPL13AP6	1	0.219225	1	0.512222	1	-0.233679	1	-0.11372	1	0.0926091	1	-0.367025	1	0.00693089	1	0.128864	1	0.0232125	1	0.142463	1
ENSG00000234147	#N/A	AL035446.1	1	0.125196	1	0.416548	1	0.198307	1	-0.159877	1	0.152473	1	-0.203687	1	0.373331	1	0.122913	1	-0.114303	1	-0.0233228	1
ENSG00000234159	#N/A	RBPMSLP	1	0.0212811	1	0.249331	1	-0.268487	1	-0.110365	1	-0.199223	1	-0.489549	1	-0.154621	1	0.0253409	1	-0.27977	1	0.369929	1
ENSG00000234174	#N/A	AC016683.1	1	0.19879	1	0.00515934	1	0.119701	1	-0.499785	1	-0.0635626	1	-0.103323	1	0.208101	1	-0.124949	1	-0.134213	1	-0.0608805	1
ENSG00000234181	#N/A	AL353795.2	1	0.12003	1	0.0521768	1	0.292964	1	-0.262616	1	-0.191649	1	-0.517891	1	-0.302529	1	-0.205395	1	-0.357119	1	-0.00913684	1
ENSG00000234183	#N/A	LINC01952	1	0.324144	1	0.516295	1	0.133859	1	0.33472	1	-0.515991	1	0.178159	1	0.261623	1	0.240997	1	0.179618	1	0.0625349	1
ENSG00000234185	#N/A	AC068533.3	1	0.31366	1	0.146315	1	-0.00320286	1	-0.128038	1	-0.030159	1	-0.328697	1	0.142129	1	-0.162756	1	0.0745909	1	0.0508464	1
ENSG00000234193	#N/A	AC013476.1	1	-0.119966	1	0.434926	1	0.0900264	1	-0.154526	1	-0.334184	1	0.0747867	1	0.253765	1	0.298527	1	-0.255884	1	0.256257	1
ENSG00000234199	#N/A	LINC01191	1	0.34872	1	0.183097	1	-0.366054	1	0.539634	1	-0.200957	1	-0.498722	1	-0.267578	1	-0.173518	1	-0.371118	1	0.415132	1
ENSG00000234219	#N/A	CDCA4P4	1	0.232724	1	0.103398	1	-0.157	1	-0.388326	1	0.0387476	1	0.112031	1	-0.265033	1	0.228991	1	-0.038111	1	-0.0725526	1
ENSG00000234230	#N/A	ZFX-AS1	1	0.203966	1	0.199247	1	0.434555	1	-0.515669	1	-0.0911451	1	-0.173756	1	0.255661	1	-0.405436	1	-0.320362	1	0.129504	1
ENSG00000234255	#N/A	AC012370.2	1	-0.198863	1	0.198042	1	0.0801926	1	0.124258	1	-0.458204	1	-0.256431	1	0.49231	1	-0.264391	1	-0.139646	1	-0.386381	1
ENSG00000234264	#N/A	DEPDC1-AS1	1	0.349477	1	0.219344	1	0.569463	1	0.0441391	1	0.233607	1	0.313415	1	0.080586	1	0.190585	1	-0.300179	1	-0.12418	1
ENSG00000234271	#N/A	Z98752.2	1	-0.0606758	1	0.199115	1	0.351057	1	-0.191623	1	-0.225613	1	-0.340813	1	0.201945	1	0.146443	1	0.00117827	1	0.0472578	1
ENSG00000234329	#N/A	AL604028.2	1	0.171095	1	0.230592	1	-0.292698	1	0.155843	1	0.0148764	1	-0.166305	1	-0.0263965	1	0.0771194	1	-0.0679309	1	-0.325721	1
ENSG00000234338	#N/A	AC073349.2	1	0.264972	1	-0.101241	1	-0.187171	1	0.311873	1	-0.410926	1	-0.401808	1	0.394891	1	0.212134	1	-0.0495644	1	0.291574	1
ENSG00000234345	#N/A	AC234782.4	1	0.226474	1	0.757068	1	-0.108076	1	0.115501	1	-0.0130289	1	0.172615	1	0.0624689	1	-0.196101	1	0.29721	1	0.0971836	1
ENSG00000234353	#N/A	AP000346.2	1	0.511562	1	0.143357	1	0.510858	1	-0.0121344	1	0.00037779	1	0.0820126	1	-0.0442025	1	0.259242	1	-0.0279498	1	0.462476	1
ENSG00000234361	#N/A	AL391863.2	1	0.18524	1	0.604244	1	0.323937	1	0.132893	1	-0.298459	1	-0.159694	1	0.146106	1	0.230893	1	-0.250032	1	0.343266	1
ENSG00000234369	#N/A	TATDN1P1	1	0.225642	1	0.211403	1	-0.235277	1	0.188308	1	0.0302234	1	-0.540013	1	0.0237877	1	0.0384219	1	0.189353	1	0.187421	1
ENSG00000234419	#N/A	CICP13	1	0.0339605	1	-0.111206	1	0.63487	1	-0.357917	1	0.163285	1	0.184756	1	0.523606	1	0.231982	1	-0.243822	1	-0.261327	1
ENSG00000234420	#N/A	ZNF37BP	1	0.551547	1	0.0706375	1	0.291365	1	-0.256453	1	-0.141102	1	-0.29407	1	0.0632588	1	0.139203	1	0.261123	1	0.340716	1
ENSG00000234426	#N/A	AL139042.1	1	0.703495	1	0	1	0	1	0	1	0	1	0	1	0	1	0	1	0	1	0	1
ENSG00000234428	#N/A	AC023051.1	1	-0.0507033	1	0.431473	1	0.133178	1	-0.0862564	1	0.0888252	1	-0.23583	1	-0.0381291	1	0.404558	1	-0.0208927	1	-0.230468	1
ENSG00000234459	#N/A	AC002064.2	1	0.0690149	1	-0.0263817	1	0.0762756	1	-0.011789	1	-0.153041	1	0.101104	1	0.208297	1	0.0417642	1	-0.446947	1	0.379165	1
ENSG00000234494	#N/A	SP2-AS1	1	-0.0337877	1	-0.0408589	1	0.0980872	1	0.0452289	1	-0.0574116	1	-0.0998492	1	0.0476452	1	0.132858	1	0.0741259	1	0.0756436	1
ENSG00000234500	#N/A	AC008267.3	1	0.678861	1	0.0665081	1	0.501976	1	0.196541	1	-0.185005	1	0.143325	1	0.646195	1	-0.105022	1	-0.676469	1	0.138015	1
ENSG00000234534	#N/A	CSNK1G2P1	1	0.754016	1	-0.136975	1	0.290397	1	-0.0743685	1	0.277198	1	-0.332043	1	-0.131709	1	0.0933463	1	-0.00681177	1	0.283804	1
ENSG00000234545	Q5BKY9	FAM133B	1	0.0338189	1	0.0112313	1	-0.0697324	1	0.0217416	1	-0.337978	1	0.137845	1	-0.355623	1	-0.166104	1	-0.269894	1	0.0897797	1
ENSG00000234585	#N/A	CCT6P3	1	0.458092	1	0.0242612	1	0.357906	1	-0.131625	1	-0.152356	1	-0.245075	1	-0.150251	1	0.0130792	1	-0.298271	1	-0.302742	1
ENSG00000234607	#N/A	AL355994.4	1	0.429597	1	0.562128	1	0.0916645	1	0.0667396	1	-0.0619322	1	-0.144941	1	0.394541	1	0.245155	1	0.151797	1	-0.0749381	1
ENSG00000234616	O75564	JRK	1	-0.295272	1	0.198836	1	0.435771	1	0.0151034	1	-0.402782	1	0.162976	1	0.126373	1	0.0151694	1	-0.124714	1	-0.147216	1
ENSG00000234617	#N/A	SNRK-AS1	1	0.320359	1	0.381024	1	0.250657	1	-0.549506	1	-0.0670312	1	0.0348877	1	-0.167343	1	0.0961837	1	-0.0231581	1	-0.566642	1
ENSG00000234630	#N/A	AC245060.2	1	0.201927	1	-0.0580711	1	-0.306511	1	-0.395975	1	-0.242868	1	-0.147399	1	0.353614	1	0.289514	1	-0.41727	1	0.130377	1
ENSG00000234665	#N/A	AL512625.3	1	0.0477212	1	0.198954	1	0.0392773	1	-0.0371796	1	0.00506724	1	-0.38555	1	-0.365332	1	-0.0267085	1	-0.0696097	1	-0.281199	1
ENSG00000234678	#N/A	ELF3-AS1	1	0.377045	1	0.0666768	1	-0.108452	1	-0.238988	1	0.282871	1	-0.392047	1	-0.277938	1	0.0118784	1	0.0250043	1	-0.309135	1
ENSG00000234684	#N/A	SDCBP2-AS1	1	0.431482	1	0.298702	1	0.219646	1	-0.051559	1	-0.0131699	1	-0.182215	1	0.0231698	1	0.180814	1	0.0161553	1	0.000858194	1
ENSG00000234699	#N/A	AL139339.1	1	0.0725446	1	-0.178733	1	0.259739	1	-0.105836	1	0.242908	1	0.297364	1	0.500391	1	0.080917	1	-0.352524	1	-0.0405533	1
ENSG00000234709	#N/A	UPF3AP3	1	0.221635	1	0.416042	1	-0.0358315	1	-0.0414965	1	-0.285786	1	0.00148935	1	-0.357403	1	0.200107	1	0.204222	1	0.00522989	1
ENSG00000234742	#N/A	AC144530.1	1	0.331795	1	0.481573	1	0.241984	1	-0.502722	1	-0.309499	1	-0.0833153	1	0.159742	1	0.282322	1	-0.362557	1	0.368174	1
ENSG00000234750	#N/A	AC012618.2	1	0.283028	1	0.329697	1	0.298471	1	-0.290506	1	0.439354	1	-0.0225635	1	0.279738	1	-0.16849	1	-0.435563	1	-0.198608	1
ENSG00000234788	#N/A	HSPA8P3	1	0.432646	1	0.482991	1	-0.130758	1	0.0980741	1	-0.184806	1	-0.13523	1	0.192551	1	-0.197414	1	0.0114885	1	-0.0208743	1
ENSG00000234806	#N/A	RPL26P29	1	0.558136	1	0.151061	1	0.0172434	1	-0.146607	1	-0.108608	1	-0.336469	1	-0.183914	1	-0.187674	1	-0.0854528	1	0.210907	1
ENSG00000234869	#N/A	AL021392.1	1	-0.074103	1	0.432286	1	0.421318	1	-0.00904473	1	0.429475	1	-0.321641	1	0.0979352	1	0.232646	1	-0.127506	1	-0.0814693	1
ENSG00000234880	#N/A	LINC00163	1	0.12801	1	0.162417	1	-0.333667	1	-0.0806312	1	-0.492414	1	0.0174529	1	0.573317	1	0.0233345	1	0.265182	1	0.0992323	1
ENSG00000234881	#N/A	PIGFP2	1	0.219188	1	0.655198	1	-0.237989	1	0.0164479	1	-0.0127691	1	-0.351901	1	-0.0826204	1	0.201131	1	0.0376601	1	0.636173	1
ENSG00000234883	#N/A	MIR155HG	1	0.0961907	1	0.471062	1	0.198401	1	0.359776	1	0.165901	1	-0.247366	1	-0.226439	1	-0.277188	1	-0.132967	1	0.364661	1
ENSG00000234892	#N/A	Z82214.1	1	0.205324	1	0.0232266	1	-0.00180463	1	0.954679	1	-0.349061	1	-0.391262	1	0.409233	1	0.0236513	1	-0.118102	1	0.831972	1
ENSG00000234911	#N/A	TEX21P	1	0.247497	1	0.551789	1	-0.240375	1	0.464766	1	-0.394123	1	-0.0682565	1	0.168635	1	-0.111075	1	-0.0505276	1	0.191962	1
ENSG00000234913	#N/A	AC016027.2	1	0.507469	1	0.397115	1	-0.75118	1	-0.159235	1	-0.13513	1	-0.305335	1	-0.427056	1	0.122748	1	-0.0614668	1	-0.315979	1
ENSG00000234933	#N/A	CDC42P1	1	0.373897	1	0.377161	1	0.142594	1	0.493865	1	-0.306478	1	0.228816	1	0.0713043	1	-0.108696	1	-0.130447	1	-0.180101	1
ENSG00000234936	#N/A	AC010883.1	1	0.239731	1	0.495707	1	0.0873583	1	-0.119875	1	-0.0630895	1	0.132538	1	-0.338606	1	-0.039011	1	0.458337	1	0.22143	1
ENSG00000234965	B8ZZ34	SHISA8	1	0.0204918	1	0.110028	1	0.417994	1	-0.148375	1	0.213987	1	0.365431	1	0.181608	1	0.17231	1	-0.492895	1	0.1291	1
ENSG00000234996	#N/A	AC098934.2	1	0.130379	1	0.739862	1	-0.126378	1	-0.192034	1	0.134567	1	0.0702083	1	-0.0624167	1	0.0515122	1	0.190055	1	0.0839534	1
ENSG00000235016	#N/A	SEMA3F-AS1	1	0.297011	1	0.317432	1	-0.102759	1	-0.0339732	1	-0.214387	1	-0.139472	1	-0.0443807	1	-0.185174	1	-0.116153	1	0.224135	1
ENSG00000235018	#N/A	AL137077.1	1	0.588245	1	0.637057	1	0.312232	1	-0.122498	1	0.101513	1	0.0953013	1	-0.0276106	1	7.33436e-05	1	-0.0206024	1	0.124221	1
ENSG00000235020	#N/A	AL390783.1	1	0.267555	1	0.309858	1	0.473556	1	-0.768143	1	0.634601	1	0.104049	1	0.099013	1	-0.193447	1	-0.432266	1	-0.470627	1
ENSG00000235027	#N/A	AC068580.3	1	0.193826	1	0.0811067	1	0.379404	1	-0.252717	1	0.342761	1	-0.275415	1	-0.125135	1	0.505099	1	0.0455983	1	-0.00703955	1
ENSG00000235066	#N/A	AC009303.2	1	0.619597	1	-0.188235	1	-0.238006	1	-0.202325	1	0.183047	1	-0.367552	1	-0.215969	1	0.157355	1	-0.213617	1	-0.538861	1
ENSG00000235090	#N/A	RPL7L1P3	1	0.427748	1	0.472026	1	0.212148	1	0.233576	1	-0.0739251	1	-0.0819844	1	-0.0914283	1	-0.41452	1	0.0353879	1	0.528195	1
ENSG00000235092	#N/A	ID2-AS1	1	0.778033	1	-0.865054	1	0.514023	1	0.332587	1	0.540168	1	-0.484372	1	0.135489	1	0.175332	1	-1.00156	1	0.0644047	1
ENSG00000235106	A0A1B0GUI7	LINC00094	1	0.0689199	1	0.106015	1	0.529112	1	0.0140817	1	-0.0540938	1	0.360597	1	0.309266	1	0.19485	1	0.039123	1	-0.167266	1
ENSG00000235138	#N/A	AL445931.1	1	0.461791	1	0.00921152	1	0.317434	1	-0.276972	1	0.0101417	1	-0.20071	1	0.0435646	1	0.204221	1	-0.172204	1	-0.110549	1
ENSG00000235159	#N/A	AL121672.2	1	0.059134	1	0.117188	1	0.35848	1	0.101734	1	-0.294984	1	-0.551232	1	-0.274262	1	0.128176	1	-0.231498	1	0.0336089	1
ENSG00000235183	#N/A	AC015795.1	1	0.018131	1	0.303063	1	0.335613	1	-0.0499456	1	0.274495	1	0.145132	1	-0.151433	1	0.226383	1	0.136497	1	0.302824	1
ENSG00000235194	Q9H7J1	PPP1R3E	1	0.467194	1	0.31644	1	0.641328	1	-0.444999	1	0.00421946	1	0.0129566	1	-0.125067	1	0.440691	1	-0.236731	1	-0.464218	1
ENSG00000235204	#N/A	AL162724.2	1	0.40757	1	0.120898	1	0.417157	1	0.612723	1	-0.19064	1	0.207737	1	-0.199731	1	-0.0777784	1	-0.345059	1	0.275166	1
ENSG00000235214	#N/A	FAM83C-AS1	1	0.575978	1	0.2826	1	-0.174782	1	-0.0528944	1	0.110373	1	0.0460083	1	0.105593	1	0.379425	1	0.230956	1	-0.0944064	1
ENSG00000235217	#N/A	TSPY26P	1	0.201666	1	0.161254	1	0.549961	1	0.0636988	1	-0.135479	1	-0.131426	1	-0.0736039	1	0.163786	1	-0.171026	1	0.168	1
ENSG00000235245	#N/A	AL360181.2	1	0.244665	1	0.102057	1	0.0634505	1	-0.143266	1	-0.241702	1	-0.125879	1	0.0373838	1	0.360063	1	-0.160293	1	-0.0490461	1
ENSG00000235253	#N/A	AC010240.2	1	0.508125	1	0.208372	1	0.375846	1	0.109246	1	0.359355	1	0.115739	1	-0.339953	1	-0.0978952	1	0.0608739	1	0.143744	1
ENSG00000235258	#N/A	NDUFB4P6	1	0.695475	1	-0.00902045	1	0.115642	1	-0.0681849	1	0.0770535	1	-0.115626	1	0.467632	1	-0.00414639	1	0.113749	1	0.337719	1
ENSG00000235272	A0A3B3IU46	FAM103A2P	1	0.547948	1	0.214744	1	-0.201666	1	0.160248	1	0.221724	1	0.0479385	1	-0.069786	1	-0.0959839	1	0.286149	1	0.177491	1
ENSG00000235284	#N/A	SNORD62A	1	0.449355	1	0.325353	1	0.467552	1	-0.0439277	1	-0.575064	1	0.257751	1	0.468515	1	0.179515	1	-0.210471	1	0.369489	1
ENSG00000235299	#N/A	MRPL53P1	1	0.441412	1	0.123745	1	-0.084915	1	0.0493427	1	-0.196614	1	-0.303101	1	0.110875	1	-0.0112148	1	-0.145868	1	-0.080101	1
ENSG00000235308	#N/A	AL445991.1	1	0.0732936	1	0.548328	1	0.406987	1	-0.055143	1	-0.0694226	1	0.201929	1	-0.276769	1	-0.176844	1	0.103798	1	0.259689	1
ENSG00000235310	#N/A	GXYLT1P6	1	0.112314	1	-0.00356339	1	0.442154	1	0.237413	1	0.18252	1	0.116454	1	0.0653834	1	-0.0206505	1	0.0446542	1	0.0851575	1
ENSG00000235316	#N/A	DUSP8P5	1	0.223042	1	0.268353	1	0.291897	1	0.0189211	1	0.214519	1	-0.243151	1	0.43479	1	0.305092	1	0.165346	1	-0.298587	1
ENSG00000235328	#N/A	AC006946.1	1	0.387425	1	0.039174	1	0.0633125	1	-0.311377	1	-0.12105	1	-0.249931	1	-0.0264043	1	0.159146	1	0.240128	1	-0.0266743	1
ENSG00000235351	#N/A	AC114730.3	1	0.156434	1	-0.24566	1	0.0368602	1	-0.18626	1	-0.292638	1	0.153888	1	0.291762	1	0.254535	1	-0.153522	1	-0.0837737	1
ENSG00000235354	#N/A	RPS29P16	1	0.132612	1	-0.0448752	1	-0.146317	1	-0.347506	1	-0.349148	1	-0.281348	1	0.219197	1	0.261987	1	-0.276821	1	-0.0884864	1
ENSG00000235369	#N/A	RPL36AP15	1	0.305869	1	0.0962962	1	0.0282683	1	-0.320955	1	-0.312021	1	-0.0246849	1	-0.428535	1	-0.184426	1	-0.417419	1	0.112896	1
ENSG00000235397	#N/A	EPN2-AS1	1	0.394879	1	-0.135315	1	0.0913067	1	0.0840411	1	-0.103025	1	-0.127272	1	0.220108	1	0.273759	1	-0.0297903	1	-0.0189538	1
ENSG00000235422	#N/A	KATNBL1P3	1	0.364707	1	0.51201	1	0.595309	1	-8.23059e-05	1	-0.0855166	1	0.164374	1	-0.298435	1	0.0030846	1	-0.034991	1	-0.194703	1
ENSG00000235437	#N/A	LINC01278	1	0.155943	1	-0.0223831	1	-0.148803	1	-0.111756	1	-0.0929416	1	0.109273	1	0.220525	1	0.247985	1	0.0403323	1	-0.368768	1
ENSG00000235453	A0A1B0GUW7	SMIM27	1	0.244556	1	0.229235	1	-0.310967	1	-0.0792357	1	-0.220098	1	-0.315276	1	-0.155288	1	-0.102379	1	-0.0326223	1	-0.0501428	1
ENSG00000235454	#N/A	HAUS6P3	1	-0.251077	1	0.14389	1	0.100075	1	0.213349	1	-0.063519	1	0.0251558	1	0.172839	1	0.463975	1	0.0166303	1	-0.0180629	1
ENSG00000235501	#N/A	AC105942.1	1	0.353512	1	0.0472751	1	-0.1557	1	0.100608	1	0.0820461	1	0.201292	1	0.319152	1	0.21203	1	-0.467399	1	0.2009	1
ENSG00000235513	#N/A	AL035681.1	1	0.294764	1	-0.0507588	1	-0.0506865	1	-0.00280423	1	-0.201511	1	-0.406221	1	-0.697841	1	-0.0426976	1	-0.315347	1	0.019291	1
ENSG00000235522	#N/A	AC010978.1	1	-0.0672527	1	0.425709	1	0.117728	1	-0.117729	1	-0.390042	1	-0.34466	1	-0.321182	1	-0.393723	1	-0.250659	1	-0.108544	1
ENSG00000235527	#N/A	HIPK1-AS1	1	0.207573	1	-0.155257	1	-0.303972	1	-0.0531421	1	-0.157776	1	-0.2078	1	0.160942	1	0.423157	1	0.263696	1	-0.147106	1
ENSG00000235529	#N/A	AGAP1-IT1	1	0.176519	1	0.602881	1	-0.490957	1	-0.33081	1	0.00498479	1	-0.268769	1	0.0980613	1	0.159041	1	-0.155647	1	0.0054403	1
ENSG00000235554	#N/A	AC005822.1	1	-0.0805903	1	-0.0855254	1	0.0847956	1	-0.426608	1	-0.228937	1	0.129168	1	-0.331932	1	-0.0372204	1	0.137217	1	-0.18745	1
ENSG00000235586	#N/A	AC011247.2	1	-0.106326	1	0.135823	1	0.228026	1	0.125235	1	-0.0142935	1	0.347519	1	0.132339	1	0.25087	1	0.0130444	1	0.426582	1
ENSG00000235610	#N/A	AC013448.2	1	0.239126	1	0.139737	1	-0.124465	1	-1.23412	1	-0.140321	1	-0.0237798	1	0.0560167	1	0.841031	1	0.198398	1	-0.818433	1
ENSG00000235635	#N/A	AC016644.1	1	0.0768881	1	0.410524	1	0.512695	1	-0.181003	1	0.0692935	1	0.0160612	1	-0.610682	1	-0.0517478	1	-0.595742	1	0.176499	1
ENSG00000235652	#N/A	AL356599.1	1	0.145549	1	0.478447	1	-0.0328697	1	-0.0646317	1	0.0566609	1	-0.467504	1	0.0148316	1	0.176558	1	-0.164155	1	-0.158663	1
ENSG00000235672	#N/A	AC090286.2	1	0.11528	1	0.239121	1	0.386544	1	0.0731878	1	0.284221	1	0.130529	1	0.339342	1	-0.0491761	1	-0.0381088	1	-0.188642	1
ENSG00000235677	#N/A	NPM1P26	1	0.461192	1	0.406948	1	-0.0648382	1	-0.175691	1	0.161888	1	0.15995	1	0.291958	1	-0.00171445	1	-0.148681	1	-0.000475631	1
ENSG00000235683	#N/A	AC018442.1	1	0.0522816	1	0.470621	1	-0.0627974	1	-0.0619324	1	-0.277649	1	-0.29087	1	-0.282545	1	0.0919073	1	0.0807213	1	0.0764121	1
ENSG00000235701	#N/A	PCBP2P1	1	0.0968367	1	0.294456	1	0.0809269	1	-0.278238	1	0.0432721	1	-0.469793	1	0.357608	1	0.198678	1	-0.194285	1	-0.17276	1
ENSG00000235706	#N/A	DICER1-AS1	1	0.0578423	1	0.178169	1	0.0540493	1	0.0268979	1	-0.112251	1	-0.274261	1	0.566977	1	0.703992	1	-0.147027	1	-0.0824269	1
ENSG00000235724	#N/A	AC009299.3	1	0.0709401	1	-0.1202	1	-0.0121334	1	-0.272153	1	0.171288	1	-0.383028	1	-0.357691	1	-0.0409938	1	-0.25337	1	-0.0259992	1
ENSG00000235748	#N/A	SEPT14P12	1	0.482265	1	0.434786	1	0.38285	1	0.219567	1	0.088421	1	0.1135	1	0.0101195	1	-0.0662774	1	-0.373478	1	0.420606	1
ENSG00000235776	#N/A	AC000089.1	1	0.262131	1	0.560216	1	0.198872	1	-0.495987	1	0.100826	1	0.0536261	1	-0.790247	1	-0.260174	1	-0.489202	1	-0.518117	1
ENSG00000235779	#N/A	AC079779.3	1	-0.0518854	1	0.323806	1	-0.0257052	1	0.255431	1	-0.264894	1	-0.0975376	1	-0.099748	1	0.543564	1	-0.292513	1	0.329276	1
ENSG00000235786	#N/A	ZNRF3-IT1	1	0.775606	1	0.905688	1	0.152437	1	0.256096	1	-0.137649	1	0.297541	1	-0.335851	1	-0.438146	1	-0.0216808	1	0.17058	1
ENSG00000235795	#N/A	AC093157.2	1	0.0711035	1	-0.0299042	1	-0.0756959	1	0.224351	1	-0.0608826	1	-0.433193	1	-0.289355	1	-0.240742	1	0.0685347	1	0.122369	1
ENSG00000235802	#N/A	HCFC1-AS1	1	0.456726	1	0.138651	1	0.35119	1	-0.298166	1	-0.443408	1	0.123778	1	-0.2697	1	-0.150356	1	-0.296601	1	-0.357891	1
ENSG00000235837	#N/A	AC073333.1	1	0.347406	1	0.278185	1	0.12528	1	0.43829	1	-0.0886614	1	0.688383	1	-0.433904	1	0.0513008	1	-0.520727	1	0.640578	1
ENSG00000235843	#N/A	AL390961.3	1	0.582174	1	0.109381	1	-0.0819355	1	0.0179814	1	-0.0386724	1	-0.186116	1	-0.00174302	1	-0.207459	1	-0.501874	1	-0.320126	1
ENSG00000235852	#N/A	AC005540.1	1	0.329214	1	0.4208	1	0.128705	1	0.472282	1	0.079264	1	-0.209777	1	0.186971	1	0.0302157	1	-0.324856	1	0.42744	1
ENSG00000235859	#N/A	AC006978.1	1	0.419532	1	0.252123	1	0.17345	1	0.246767	1	0.387928	1	-0.0452855	1	-0.0683939	1	0.0302375	1	-0.177314	1	-0.209597	1
ENSG00000235907	#N/A	AC115285.1	1	0.0348323	1	0.525846	1	0.0554194	1	-0.27092	1	-0.455974	1	-0.170253	1	0.375514	1	-0.147186	1	0.0907592	1	-0.0340654	1
ENSG00000235908	#N/A	RHOA-IT1	1	0.358917	1	0.290183	1	-0.301255	1	-0.322728	1	-0.256201	1	-0.0204641	1	0.4029	1	0.0429341	1	-0.0644352	1	-0.152583	1
ENSG00000235945	#N/A	AC002543.1	1	0.416554	1	0.491626	1	0.205872	1	-0.216443	1	-0.113678	1	-0.253016	1	-0.0544668	1	0.0932366	1	-0.16321	1	0.0796029	1
ENSG00000235954	#N/A	TTC28-AS1	1	0.110708	1	-0.138614	1	-0.00465476	1	-0.102002	1	-0.196233	1	-0.0386375	1	0.0267673	1	0.0808906	1	-0.294848	1	-0.104585	1
ENSG00000235958	#N/A	UBOX5-AS1	1	0.0286885	1	0.216327	1	0.269762	1	-0.0178013	1	0.0521092	1	-0.462302	1	-0.234342	1	0.292757	1	-0.713192	1	0.115054	1
ENSG00000235989	#N/A	MORC2-AS1	1	0.104685	1	0.376492	1	-0.128811	1	-0.238811	1	0.101031	1	-0.0146205	1	-0.645071	1	-0.0856213	1	-0.427876	1	-0.173388	1
ENSG00000236008	#N/A	LINC01814	1	-0.132425	1	-0.159683	1	0.478935	1	-0.767508	1	0.423989	1	-0.36033	1	0.0214824	1	0.272786	1	-0.307439	1	-0.356259	1
ENSG00000236017	#N/A	ASMTL-AS1	1	0.27505	1	-0.262149	1	1.25498	1	-0.186767	1	0.855202	1	-0.260334	1	-0.310618	1	-0.0903988	1	-0.179115	1	-0.244891	1
ENSG00000236018	#N/A	AC004898.1	1	0.346719	1	0.350626	1	-0.0668064	1	-0.0916043	1	-0.319951	1	-0.288419	1	-0.130438	1	0.111353	1	-0.243533	1	-0.138964	1
ENSG00000236024	#N/A	PRRX2-AS1	1	0.411368	1	0.207087	1	0.480793	1	-0.185382	1	0.177521	1	-0.233017	1	0.170638	1	-0.0947378	1	0.15897	1	0.571846	1
ENSG00000236044	#N/A	FABP5P2	1	0.353912	1	0.118177	1	-0.0339193	1	-0.430607	1	-0.380284	1	-0.358284	1	-0.0994245	1	0.16022	1	-0.0807278	1	-0.108385	1
ENSG00000236051	#N/A	MYCBP2-AS1	1	-0.0155884	1	0.167566	1	0.00862141	1	0.30827	1	-0.341396	1	-0.740459	1	0.0768567	1	0.268843	1	-0.202365	1	0.0685925	1
ENSG00000236065	#N/A	AL020995.1	1	0.435179	1	0.171647	1	-2.18136e-05	1	-0.232743	1	-0.516411	1	-0.235231	1	-0.0213409	1	-0.184854	1	-0.343791	1	0.254025	1
ENSG00000236104	O15209	ZBTB22	1	-0.0464217	1	0.201416	1	0.133395	1	-0.134667	1	-0.0291919	1	0.258285	1	0.34295	1	0.28022	1	0.291417	1	-0.351451	1
ENSG00000236188	#N/A	PRKX-AS1	1	0.0949569	1	0.11484	1	-0.245642	1	-0.248238	1	0.0970672	1	-0.267492	1	0.00553766	1	-0.0693707	1	-0.0789411	1	0.0196898	1
ENSG00000236194	#N/A	AC099811.1	1	0.104496	1	-0.134841	1	-0.203232	1	-0.0726119	1	0.00123623	1	-0.475933	1	0.00103754	1	0.212075	1	0.0257245	1	0.12568	1
ENSG00000236200	#N/A	KDM4A-AS1	1	0.196142	1	0.098616	1	0.672926	1	-0.185134	1	-0.0979577	1	0.0379692	1	-0.0861426	1	-0.0497014	1	-0.166197	1	0.117946	1
ENSG00000236274	#N/A	AC004865.1	1	0.270503	1	1.01648	1	0.0827226	1	0.358386	1	-0.112434	1	-0.0746421	1	-0.215769	1	0.344139	1	-0.236705	1	0.3607	1
ENSG00000236287	Q49AG3	ZBED5	1	-0.167594	1	0.02038	1	0.198495	1	-0.0886234	1	-0.122553	1	0.165658	1	0.111795	1	0.0246073	1	0.0721807	1	-0.00570063	1
ENSG00000236305	#N/A	SLC12A9-AS1	1	-0.135414	1	0.0569632	1	0.0866641	1	-0.828559	1	0.0218778	1	-0.147138	1	-0.0394365	1	-0.0259034	1	0.0363277	1	-0.195541	1
ENSG00000236308	#N/A	AL138921.2	1	0.417623	1	0.182727	1	-0.0348695	1	0.0538254	1	0.0317639	1	-0.257973	1	0.143358	1	0.0375336	1	-0.0898974	1	-5.00344e-05	1
ENSG00000236327	#N/A	AL831737.1	1	0.419811	1	0.25534	1	-0.433289	1	0.232869	1	0.0441791	1	-0.0905346	1	-0.0473798	1	0.0865837	1	0.263807	1	0.0411385	1
ENSG00000236387	#N/A	AL139350.1	1	0.00131795	1	0.000612038	1	-0.00521965	1	-0.00242116	1	-0.00364814	1	0.00381557	1	-0.00300688	1	-0.00519045	1	-0.00273604	1	-0.000584086	1
ENSG00000236397	#N/A	DDX11L2	1	0.302609	1	0.484453	1	0.275175	1	-0.492337	1	-0.763335	1	0.378228	1	-0.0991811	1	0.37905	1	-0.641164	1	-0.518914	1
ENSG00000236409	#N/A	NRADDP	1	0.535348	1	-0.251907	1	-0.13636	1	-0.0433601	1	-0.416387	1	-0.204432	1	0.0543654	1	-0.116186	1	-0.385785	1	-0.0311326	1
ENSG00000236423	#N/A	LINC01134	1	0.596192	1	0.558457	1	0.128294	1	-0.42452	1	-0.0940391	1	0.759531	1	-0.401503	1	0.320817	1	0.526583	1	-0.122332	1
ENSG00000236432	#N/A	AC097662.1	1	0.0334278	1	0.534115	1	-0.119416	1	0.235161	1	0.0516667	1	-0.32048	1	-0.147701	1	0.129326	1	0.21888	1	0.219425	1
ENSG00000236434	#N/A	AL162430.2	1	0.00724199	1	0.460499	1	-0.133194	1	-0.144992	1	-0.420721	1	-0.387325	1	0.11565	1	-0.103297	1	0.0268017	1	0.267021	1
ENSG00000236447	#N/A	ATG10-IT1	1	0.112583	1	0.254182	1	0.181234	1	0.0533214	1	-0.31738	1	-0.336128	1	-0.0536162	1	-0.413537	1	0.0368566	1	-0.150077	1
ENSG00000236472	#N/A	AC002401.1	1	0.614192	1	-0.0886193	1	0.169352	1	-0.27924	1	-0.0924507	1	-0.743912	1	0.0275609	1	0.183652	1	-0.214954	1	0.122609	1
ENSG00000236474	#N/A	GCNT1P1	1	0.346668	1	0.276535	1	-0.0223077	1	0.264967	1	0.0992952	1	-0.321659	1	0.615231	1	0.313162	1	0.00339008	1	0.212352	1
ENSG00000236483	#N/A	MTND2P40	1	0.17302	1	0.692089	1	-0.189164	1	0.696572	1	-0.049825	1	-0.0931024	1	0.482761	1	-0.401248	1	-0.482084	1	0.151073	1
ENSG00000236499	#N/A	LINC00896	1	0.26575	1	-0.330045	1	0.252752	1	-0.619663	1	-0.663698	1	-0.088542	1	0.219329	1	0.348873	1	-0.516339	1	-0.160688	1
ENSG00000236514	#N/A	AL135791.1	1	-0.139575	1	-0.200407	1	0.0834978	1	0.157034	1	-0.173519	1	0.0562713	1	0.178161	1	0.297865	1	-0.561457	1	0.19175	1
ENSG00000236519	#N/A	LINC01424	1	0.268371	1	-0.106223	1	0.214142	1	-0.0813554	1	0.0050011	1	0.0749887	1	0.0973293	1	0.145177	1	-0.203925	1	0.0706395	1
ENSG00000236526	#N/A	AL035448.1	1	0.477227	1	0.50851	1	0.0181976	1	0.115267	1	0.234915	1	0.182477	1	-0.157345	1	-0.0696882	1	-0.0369548	1	0.0812744	1
ENSG00000236529	#N/A	AC093582.1	1	-0.0401984	1	-0.537825	1	0.175273	1	-0.15117	1	0.148537	1	0.2433	1	-0.0920432	1	0.353884	1	-0.365269	1	-0.376425	1
ENSG00000236535	#N/A	RC3H1-IT1	1	0.366374	1	0.612556	1	0.28261	1	0.0956391	1	0.161275	1	-0.153285	1	0.262908	1	-0.291533	1	-0.119084	1	0.480627	1
ENSG00000236540	#N/A	AC006547.1	1	0.305222	1	-0.103814	1	0.283093	1	-0.26947	1	-0.299273	1	0.180148	1	0.0698418	1	0.095086	1	-0.349681	1	0.0937593	1
ENSG00000236549	#N/A	RPS27AP7	1	-0.0356711	1	0.411998	1	-0.203298	1	-0.13932	1	-0.170688	1	-0.204847	1	0.245612	1	-0.074101	1	-0.0191538	1	-0.148194	1
ENSG00000236565	#N/A	HNRNPA3P5	1	0.194787	1	0.0988347	1	-0.0825048	1	0.134059	1	0.0108661	1	0.206826	1	-0.532485	1	0.0895106	1	0.016095	1	-0.311447	1
ENSG00000236618	#N/A	PITPNA-AS1	1	0.129726	1	-0.0275081	1	-0.0565381	1	-0.429842	1	-0.12319	1	0.237262	1	0.119329	1	0.161004	1	-0.446516	1	0.229229	1
ENSG00000236670	#N/A	KRT18P5	1	0.572732	1	-0.0438958	1	0.549539	1	-0.132911	1	0.185006	1	0.344681	1	-0.1663	1	-0.0130399	1	0.428039	1	0.0459212	1
ENSG00000236675	#N/A	MTX1P1	1	0.400387	1	0.48878	1	0.107858	1	-0.0395487	1	-0.107849	1	0.159027	1	-0.421307	1	-0.0589303	1	0.462757	1	-0.0515228	1
ENSG00000236751	#N/A	LINC01186	1	0.315758	1	-0.367753	1	0.601249	1	-0.279933	1	-0.105519	1	-0.0164063	1	-0.404132	1	-0.276516	1	-0.114965	1	-0.315532	1
ENSG00000236756	#N/A	DNAJC9-AS1	1	0.212071	1	0.307499	1	0.370685	1	0.145653	1	0.0800932	1	-0.215087	1	-0.217152	1	-0.0785378	1	-0.374972	1	-0.327661	1
ENSG00000236760	#N/A	AC019118.2	1	0.170619	1	0.445677	1	-0.0734829	1	0.13469	1	-0.399997	1	-0.305523	1	0.587055	1	0.252802	1	-0.639408	1	-0.179072	1
ENSG00000236779	#N/A	AL512306.1	1	0.115635	1	0.207092	1	0.0905011	1	0.0469181	1	0.0386646	1	-0.106497	1	0.0758516	1	0.128149	1	-0.0088555	1	0.212451	1
ENSG00000236810	#N/A	ELOA-AS1	1	0.290372	1	-0.0620095	1	0.0399826	1	-0.162066	1	0.17474	1	-0.434892	1	0.190711	1	0.375729	1	0.00341287	1	0.258712	1
ENSG00000236811	#N/A	GAPDHP2	1	0.542809	1	0.0924995	1	0.0904746	1	0.191484	1	0.133209	1	-0.288657	1	0.435657	1	-0.129491	1	0.30062	1	0.150659	1
ENSG00000236829	#N/A	Z97634.1	1	0.30845	1	0.0377117	1	-0.0212237	1	-0.562626	1	-0.409066	1	-0.00848377	1	0.211388	1	0.326413	1	-0.181361	1	-0.188701	1
ENSG00000236838	#N/A	AC090617.2	1	0.653017	1	0.37851	1	-0.0479532	1	0.0440955	1	0.152119	1	-0.121337	1	-0.429969	1	-0.0545899	1	-0.0585684	1	0.362185	1
ENSG00000236859	#N/A	NIFK-AS1	1	-0.0810574	1	0.385844	1	0.246562	1	-0.163825	1	-0.0174558	1	0.293136	1	0.557561	1	0.271185	1	-0.198503	1	0.118014	1
ENSG00000236869	#N/A	AC099669.1	1	0.505581	1	-0.0765737	1	0.386456	1	0.29567	1	-0.445114	1	-0.0782411	1	-0.397837	1	-0.10329	1	-0.483316	1	0.110948	1
ENSG00000236871	#N/A	LINC00106	1	0.480488	1	-0.310305	1	1.35943	0.76686	-0.74437	1	0.913057	1	-0.332935	1	-0.308376	1	-0.174567	1	-0.356895	1	-0.100852	1
ENSG00000236882	#N/A	LINC01554	1	-0.214089	1	-0.264116	1	0.47539	1	0.252493	1	-0.32228	1	-0.452121	1	-0.251508	1	-0.0304788	1	0.114965	1	0.697797	1
ENSG00000236896	#N/A	AL354726.1	1	0.679733	1	0.332439	1	0.353128	1	0.176136	1	-0.146126	1	0.0686819	1	-0.108988	1	-0.166896	1	-0.0115287	1	0.458826	1
ENSG00000236900	#N/A	TIMM9P1	1	0.245126	1	0.283377	1	0.0774997	1	0.0768067	1	0.155348	1	-0.0758929	1	-0.332125	1	0.120695	1	-0.000969718	1	-0.109318	1
ENSG00000236914	#N/A	LINC01852	1	-0.123541	1	-0.014327	1	0.144427	1	-0.442512	1	-0.227818	1	-0.31432	1	0.347517	1	-0.22682	1	-0.144674	1	-0.19066	1
ENSG00000236936	#N/A	AL031005.1	1	0.305706	1	0.499679	1	-0.200567	1	-0.35538	1	0.0911447	1	0.216102	1	-0.350419	1	-0.032966	1	-0.530615	1	-0.148539	1
ENSG00000236977	#N/A	ANKRD44-IT1	1	0.44711	1	-0.241425	1	-0.0302186	1	-0.150856	1	0.215463	1	-0.660995	1	0.0940294	1	-0.0108517	1	0.0687974	1	0.466733	1
ENSG00000236991	#N/A	EDRF1-AS1	1	0.422492	1	0.332453	1	0.255089	1	0.0556957	1	-0.319574	1	-0.321423	1	-0.343926	1	-0.432704	1	-0.44906	1	-0.0892979	1
ENSG00000237003	#N/A	AC126124.2	1	0.0500966	1	0.158521	1	0.310018	1	-0.784051	1	0.296506	1	-0.596445	1	-0.0423286	1	-0.2627	1	-0.187277	1	-0.0810246	1
ENSG00000237011	#N/A	AL357793.2	1	0.408894	1	0.565944	1	0.13828	1	0.207656	1	-0.127469	1	-0.180395	1	-0.255054	1	-0.892367	1	-0.382175	1	0.472685	1
ENSG00000237015	#N/A	AL031186.1	1	0.450465	1	0.108524	1	0.338717	1	0.231394	1	0.0551718	1	-0.1593	1	0.153525	1	0.307156	1	-0.182666	1	0.0058961	1
ENSG00000237025	#N/A	AL121601.2	1	0.272816	1	0.477043	1	0.121537	1	0.0790148	1	0.363385	1	-0.291408	1	-0.242837	1	-0.113606	1	0.194226	1	0.547344	1
ENSG00000237036	#N/A	ZEB1-AS1	1	-0.28115	1	0.320456	1	0.301699	1	-0.312096	1	-0.347467	1	-0.240782	1	0.808211	1	0.511581	1	0.0471721	1	-0.373115	1
ENSG00000237037	#N/A	NDUFA6-AS1	1	0.42887	1	0.253451	1	0.211172	1	-0.500583	1	0.363402	1	-0.0178302	1	-0.0522086	1	0.0697909	1	-0.0292562	1	-0.203805	1
ENSG00000237082	#N/A	COX5BP6	1	-0.215909	1	0.119248	1	0.177736	1	-0.316876	1	-0.298246	1	-0.247523	1	0.171383	1	0.223841	1	-0.324112	1	-0.311151	1
ENSG00000237094	#N/A	AL732372.2	1	0.527837	1	-0.0141189	1	0.205561	1	0.063948	1	0.287304	1	-0.544169	1	0.42805	1	0.669198	1	-0.0782802	1	-0.179248	1
ENSG00000237126	#N/A	AC073254.1	1	-0.106662	1	-0.109659	1	0.260797	1	0.115947	1	-0.134369	1	-0.181073	1	-0.335987	1	-0.0160098	1	-0.153607	1	-0.259722	1
ENSG00000237139	#N/A	RPS26P41	1	0.0677941	1	0.112422	1	0.319831	1	-0.057969	1	0.113314	1	-0.179835	1	0.166787	1	-0.424026	1	-0.241738	1	0.13097	1
ENSG00000237149	#N/A	ZNF503-AS2	1	0.331808	1	0.0345748	1	0.184824	1	-0.601138	1	-0.148344	1	-0.173603	1	-0.106241	1	-0.105346	1	0.21283	1	-0.245107	1
ENSG00000237170	#N/A	RPS7P15	1	-0.210952	1	0.599101	1	-0.180698	1	0.37065	1	0.0348858	1	-0.0654876	1	0.137038	1	0.339008	1	-0.10007	1	0.185172	1
ENSG00000237178	#N/A	AC019080.2	1	0.201588	1	0.505652	1	-0.0717051	1	-0.275805	1	0.10582	1	-0.391698	1	0.624658	1	0.229515	1	-0.0601539	1	0.24941	1
ENSG00000237200	#N/A	ZBTB40-IT1	1	0.188063	1	0.217778	1	-0.139318	1	-0.136041	1	-0.0253492	1	0.0594876	1	0.250734	1	0.356102	1	-0.354413	1	-0.0373715	1
ENSG00000237225	#N/A	OR13K1P	1	0.405485	1	0.437781	1	-0.308358	1	0.00261948	1	0.162007	1	-0.379406	1	-0.0912441	1	0.354145	1	0.089501	1	-0.146947	1
ENSG00000237230	#N/A	KRTAP2-5P	1	0.135022	1	0.309845	1	-0.107603	1	0.0226976	1	-0.22583	1	0.189378	1	-0.688769	1	-0.64624	1	-0.0342434	1	0.748999	1
ENSG00000237260	#N/A	AC073069.1	1	-0.0352366	1	0.26386	1	-0.0547674	1	-0.260411	1	0.0543019	1	0.220628	1	-0.101385	1	0.0374337	1	-0.427607	1	0.0861666	1
ENSG00000237271	#N/A	AC009498.1	1	0	1	0	1	0.711116	1	0	1	0.344138	1	0	1	0	1	0.131797	1	0.157746	1	0	1
ENSG00000237280	#N/A	AL136982.3	1	0.538449	1	0.19028	1	0.1414	1	0.419883	1	0.241153	1	-0.353229	1	0.0205613	1	-0.12916	1	0.186452	1	0.0594777	1
ENSG00000237296	#N/A	SMG1P1	1	0.331112	1	0.0114088	1	0.178238	1	0.123352	1	0.0445949	1	-0.213143	1	-0.237271	1	0.040042	1	-0.156722	1	0.326478	1
ENSG00000237307	#N/A	SRRM1P3	1	0.334817	1	0.479733	1	0.0431973	1	-0.42523	1	0.268365	1	-0.186792	1	-0.456612	1	-0.279696	1	0.397179	1	0.107964	1
ENSG00000237328	#N/A	RAI1-AS1	1	0.657872	1	0.595641	1	0.00933043	1	0.150049	1	-0.0340715	1	0.157982	1	-0.122072	1	-0.0130397	1	0.0672606	1	0.0864799	1
ENSG00000237336	#N/A	AL445489.1	1	0.421618	1	0.178277	1	0.306981	1	0.343647	1	-0.123384	1	-0.22426	1	-0.172876	1	0.101497	1	0.0404985	1	0.0570553	1
ENSG00000237347	#N/A	AC004461.1	1	0.389602	1	0.232211	1	-0.0448817	1	-0.46564	1	-0.0393606	1	0.157248	1	-0.339675	1	-0.204292	1	-0.344608	1	-0.0811978	1
ENSG00000237351	#N/A	AL513366.1	1	0.390295	1	0.266606	1	-0.119199	1	-0.337055	1	-0.112963	1	-0.395095	1	0.152567	1	-0.147382	1	0.372606	1	0.242719	1
ENSG00000237373	#N/A	BRWD1-IT1	1	0.12321	1	4.96589e-05	1	0.167653	1	-0.17143	1	-0.220208	1	-0.562682	1	0.135544	1	-0.167059	1	-0.0136806	1	0.221512	1
ENSG00000237382	#N/A	AC127537.2	1	0.264237	1	0.203998	1	-0.253401	1	-0.143152	1	-0.421052	1	-0.210922	1	0.224661	1	0.072267	1	-0.429809	1	-0.255581	1
ENSG00000237399	#N/A	PITRM1-AS1	1	0.396752	1	-0.120353	1	0.477306	1	-0.207297	1	0.280566	1	-0.237948	1	0.0267968	1	0.234193	1	-0.0812848	1	0.195206	1
ENSG00000237424	#N/A	FOXD2-AS1	1	0.0999662	1	0.352188	1	0.169892	1	-0.313538	1	-0.178621	1	-0.0645056	1	0.539425	1	-0.00283732	1	-0.123004	1	0.204266	1
ENSG00000237436	#N/A	AL590128.2	1	0.0339997	1	0.0294232	1	0.379216	1	-0.126106	1	-0.214481	1	0.0822159	1	0.179577	1	0.49607	1	-0.0106718	1	0.164346	1
ENSG00000237438	#N/A	CECR7	1	0.265626	1	-0.0483864	1	0.246788	1	-0.519816	1	0.0424562	1	-0.220955	1	-0.39472	1	-0.175882	1	-0.0281938	1	-0.313834	1
ENSG00000237481	#N/A	AL117350.1	1	0.541668	1	0.500347	1	0.276782	1	0.0932172	1	-0.172238	1	-0.137401	1	-0.0719147	1	0.411814	1	0.124979	1	0.41	1
ENSG00000237491	#N/A	AL669831.5	1	0.815991	1	0.468266	1	0.255652	1	-0.452917	1	-0.118105	1	-0.419561	1	-0.353123	1	0.288218	1	-0.153204	1	-0.167321	1
ENSG00000237505	#N/A	PKN2-AS1	1	-0.257373	1	0.393817	1	0.272275	1	0.15715	1	-0.103155	1	-0.108477	1	0.0350072	1	0.177619	1	-0.729439	1	0.115351	1
ENSG00000237513	#N/A	AC007384.1	1	0.267739	1	0.459428	1	0.409099	1	0.204887	1	-0.132771	1	-0.00464245	1	-0.273011	1	-0.140775	1	-0.105639	1	-0.0963252	1
ENSG00000237594	#N/A	AP000251.1	1	-0.23711	1	0.155199	1	-0.23382	1	-0.0195201	1	-0.389943	1	0.140465	1	0.250109	1	0.422536	1	0.180998	1	-0.117487	1
ENSG00000237604	#N/A	AP001056.1	1	-0.062721	1	0.216193	1	0.0686536	1	0.136245	1	-0.00195106	1	0.649569	1	0.321616	1	0.307209	1	0.129359	1	0.00508697	1
ENSG00000237617	#N/A	AC013410.2	1	0.391951	1	0.0722935	1	-0.138471	1	0.506628	1	0.0834644	1	0.0180997	1	0.3791	1	0.289951	1	0.0163824	1	-0.145571	1
ENSG00000237628	#N/A	MTCO2P19	1	0.299945	1	0.704345	1	0.19817	1	0.0866018	1	0.0150742	1	-0.248079	1	0.385655	1	-0.176508	1	0.26698	1	0.0906648	1
ENSG00000237649	Q9BW19	KIFC1	1	-0.011634	1	0.26568	1	-0.0493651	1	0.126579	1	0.0906927	1	0.361887	1	-0.20356	1	-0.273155	1	-0.147413	1	0.203233	1
ENSG00000237711	#N/A	MTCO3P11	1	0.292469	1	0.0399607	1	-0.218933	1	-0.299876	1	0.326604	1	-0.119697	1	-0.156114	1	-0.190552	1	-0.311028	1	0.226422	1
ENSG00000237719	#N/A	Z95152.1	1	0.455054	1	0.372896	1	0.226136	1	0.0224488	1	0.372358	1	-0.0990571	1	-0.349814	1	-0.172849	1	-0.254812	1	0.0891055	1
ENSG00000237729	#N/A	AC002075.2	1	0.598774	1	0.375917	1	0.299585	1	-0.179542	1	-0.00226455	1	-0.209064	1	-0.023268	1	0.384542	1	-0.370569	1	0.00151258	1
ENSG00000237737	#N/A	DCTN1-AS1	1	0.550787	1	-0.0825713	1	-0.0516394	1	0.123469	1	-0.0884107	1	-0.314678	1	-0.112001	1	-0.500114	1	-0.2518	1	-0.017721	1
ENSG00000237757	#N/A	EEF1A1P30	1	0.0815814	1	0.619795	1	0.246528	1	-0.0277502	1	0.0238717	1	0.0213058	1	0.0214021	1	0.313075	1	0.13094	1	0.353452	1
ENSG00000237758	#N/A	BANF1P3	1	0.249687	1	0.0427693	1	-0.280114	1	-0.215342	1	-0.272089	1	-0.147813	1	0.237579	1	0.117348	1	0.0316566	1	-0.111297	1
ENSG00000237788	#N/A	AL162615.1	1	0.0479123	1	-0.0239687	1	0.148707	1	0.275751	1	-0.183624	1	-0.0829627	1	-0.0800831	1	0.0682875	1	-0.402945	1	-0.380446	1
ENSG00000237840	#N/A	FAM21FP	1	0.149764	1	0.56717	1	0.28071	1	-0.190096	1	-0.0905531	1	0.353297	1	0.0602546	1	0.209905	1	-0.0133559	1	-0.119208	1
ENSG00000237872	#N/A	POU5F1P4	1	0.0884145	1	0.393722	1	0.175977	1	-0.0438118	1	-0.0368049	1	-0.388757	1	0.142416	1	0.105843	1	-0.320943	1	0.0318959	1
ENSG00000237916	#N/A	AC011753.4	1	-0.0602923	1	-0.00797049	1	0.311052	1	-0.128946	1	0.374977	1	-0.685563	1	0.0633127	1	0.073017	1	-0.264432	1	0.110083	1
ENSG00000237950	#N/A	AL357079.1	1	0.0123805	1	0.30842	1	-0.359502	1	0.0245038	1	-0.138046	1	-0.27368	1	-0.103563	1	0.187049	1	-0.0402001	1	-0.0289089	1
ENSG00000237972	#N/A	TUBG1P	1	0.247924	1	0.0205978	1	-0.217591	1	-0.608358	1	-0.0549213	1	-0.229831	1	0.0580987	1	0.0866593	1	0.520778	1	-0.930728	1
ENSG00000237973	#N/A	MTCO1P12	1	0.424238	1	-0.0354458	1	0.520918	1	-0.378909	1	-0.206912	1	-0.269811	1	0.449141	1	0.396375	1	-0.201783	1	0.33684	1
ENSG00000238008	#N/A	COX6CP10	1	0.282756	1	0.446588	1	0.314933	1	0.238585	1	-0.0453439	1	-0.332559	1	0.106381	1	-0.269396	1	-0.263464	1	0.387084	1
ENSG00000238045	#N/A	AC009133.1	1	0.495602	1	0.216626	1	0.296633	1	-0.0733941	1	-0.104871	1	0.213966	1	0.492878	1	0.232786	1	-0.0509223	1	0.293054	1
ENSG00000238058	#N/A	AL355574.1	1	0.215377	1	-0.156507	1	0.375684	1	-0.0717477	1	0.0558945	1	0.155477	1	0.0883334	1	0.476091	1	0.0768543	1	-0.173671	1
ENSG00000238082	#N/A	AC009948.2	1	-0.108103	1	-0.105629	1	0.0402663	1	-0.201027	1	0.146147	1	-0.313363	1	-0.325231	1	-0.000225998	1	-0.22018	1	-0.142592	1
ENSG00000238083	A6NM11	LRRC37A2	1	0.168532	1	0.0466273	1	0.299681	1	0.0560996	1	0.104911	1	-0.0308624	1	-0.0386014	1	0.193427	1	-0.0625294	1	0.0733575	1
ENSG00000238086	#N/A	PPP1R26P1	1	0.457008	1	0.457224	1	0.258101	1	-0.495796	1	0.116247	1	-0.255227	1	0.104339	1	0.0281935	1	0.0316871	1	-0.38144	1
ENSG00000238103	#N/A	RPL9P7	1	0.257961	1	-0.0974574	1	0.231501	1	0.253124	1	-0.0357095	1	0.00296868	1	0.0644553	1	0.45282	1	-0.00162787	1	0.153276	1
ENSG00000238105	#N/A	GOLGA2P5	1	0.184259	1	0.0249843	1	0.521308	1	0.0910076	1	0.362567	1	0.00341507	1	-0.218641	1	0.25311	1	-0.326255	1	-0.330935	1
ENSG00000238109	#N/A	AC004893.1	1	0.110007	1	0.493415	1	-0.059691	1	-0.0969749	1	-0.102279	1	-0.464172	1	-0.303662	1	0.166701	1	-0.306692	1	-0.535247	1
ENSG00000238132	#N/A	CASC4P1	1	0.0735394	1	0.269148	1	0.550584	1	0.175791	1	0.291048	1	0.110756	1	0.23467	1	-0.106216	1	-0.0613914	1	-0.141926	1
ENSG00000238168	#N/A	AC137055.1	1	0.493868	1	0.0839982	1	0.0538056	1	-0.0234868	1	-0.277245	1	-0.490913	1	0.0688452	1	0.273768	1	0.213603	1	0.226347	1
ENSG00000238172	#N/A	RPS2P35	1	0.341306	1	0.299975	1	-0.186992	1	0.189961	1	0.272114	1	-0.385096	1	0.112691	1	0.0745318	1	-0.0275992	1	-0.0923936	1
ENSG00000238178	#N/A	AC078993.1	1	0.458133	1	0.406	1	0.960369	1	0.118179	1	-0.175199	1	0.659529	1	-0.674452	1	-0.605378	1	-0.129444	1	0.261319	1
ENSG00000238197	#N/A	PAXBP1-AS1	1	0.203609	1	-0.0818138	1	0.146068	1	-0.106481	1	-0.330341	1	-0.296571	1	-0.24683	1	-0.0289244	1	-0.573133	1	-0.157244	1
ENSG00000238199	#N/A	UBE2V2P3	1	0.744241	1	0.0497808	1	0.486817	1	0.338479	1	0.128255	1	-0.241734	1	-0.0849611	1	-0.0628087	1	-0.289362	1	0.547296	1
ENSG00000238228	#N/A	OR7E7P	1	0.466146	1	0.516661	1	0.650884	1	0.1633	1	-0.476861	1	0.170103	1	0.0296662	1	0.0724778	1	0.146936	1	0.350511	1
ENSG00000238231	#N/A	AL512288.2	1	0.231832	1	0.0276231	1	-0.0975508	1	0.0367344	1	-0.0480386	1	0.311494	1	0.282284	1	0.410028	1	0.244862	1	0.319875	1
ENSG00000238241	#N/A	CCR12P	1	0.354962	1	0.425301	1	0.151799	1	0.484996	1	0.0778842	1	0.0801515	1	-0.281938	1	0.0945299	1	0.00705051	1	0.285517	1
ENSG00000238251	#N/A	AL133477.1	1	0.405413	1	0.00305679	1	0.484754	1	-0.0840504	1	-0.658887	1	-0.168919	1	0.0223047	1	-0.226059	1	-0.274128	1	-0.00030456	1
ENSG00000238266	#N/A	LINC00707	1	0.670659	1	0.617865	1	-0.299838	1	0.134481	1	0.157561	1	-0.390871	1	-0.533306	1	-0.343448	1	0.648642	1	0.549235	1
ENSG00000238278	#N/A	ALG1L6P	1	0.165402	1	0.146324	1	0.315693	1	-0.179244	1	-0.27882	1	-0.111677	1	0.348223	1	0.493813	1	0.186116	1	0.18444	1
ENSG00000238279	#N/A	BX470102.1	1	0.337096	1	0.103521	1	0.0203594	1	-0.284311	1	0.0312696	1	0.371758	1	0.435833	1	0.382134	1	0.0777875	1	-0.603835	1
ENSG00000238288	#N/A	MTND3P23	1	0.310121	1	0.421588	1	0.0457706	1	0.13498	1	0.147195	1	-0.0588741	1	-0.0469948	1	-0.10697	1	-0.239743	1	-0.313599	1
ENSG00000238290	#N/A	AL034417.2	1	-0.266942	1	-0.395935	1	0.244758	1	-0.0672221	1	-0.246513	1	-0.140726	1	0.0992045	1	0.722071	1	-0.0729987	1	0.138054	1
ENSG00000238365	#N/A	RNU7-57P	1	-0.14172	1	-0.157776	1	-0.0884914	1	-0.319148	1	0.085989	1	-0.160585	1	0.113982	1	0.336924	1	-0.328767	1	-0.0172251	1
ENSG00000238390	#N/A	SNORA81	1	-0.0712358	1	0.0108853	1	0.35645	1	-0.639694	1	-0.461868	1	-0.192305	1	0.0538459	1	0.0054304	1	-0.83252	1	-0.132989	1
ENSG00000238405	#N/A	RNA5SP311	1	0.342205	1	-0.290266	1	0.0413927	1	-0.400707	1	-0.430982	1	-0.159607	1	0.332904	1	0.107585	1	-0.4086	1	-0.000733668	1
ENSG00000238444	#N/A	RNU6-893P	1	0.374351	1	-0.0311615	1	0.285098	1	0.0406833	1	-0.0433236	1	-0.00812421	1	-0.00872045	1	0.244373	1	-0.699315	1	0.20408	1
ENSG00000238711	#N/A	RNY4P25	1	0.147386	1	0.327269	1	-0.29318	1	-0.0397552	1	-0.0246014	1	-0.252013	1	0.185738	1	0.0874989	1	0.141595	1	-0.0419492	1
ENSG00000238713	#N/A	Y_RNA	1	0.473349	1	0.189206	1	0.0499432	1	-0.0989152	1	-0.178197	1	-0.15557	1	0.349826	1	0.170673	1	0.35538	1	0.100798	1
ENSG00000238723	#N/A	Y_RNA	1	0.156518	1	0.46761	1	0.395939	1	0.0145616	1	-0.501491	1	0.22807	1	0.115609	1	-0.0495676	1	0.134851	1	0.0259321	1
ENSG00000238728	#N/A	MIR1972-1	1	0.320024	1	0.482475	1	-0.0819184	1	-0.0569534	1	0.43806	1	0.0648223	1	0.279416	1	0.211789	1	-0.0765924	1	-0.18078	1
ENSG00000238754	#N/A	SCARNA18B	1	0.560166	1	0.0148765	1	0.253385	1	-0.343421	1	-0.272026	1	-0.163415	1	-0.29311	1	-0.203029	1	-0.128295	1	0.0249678	1
ENSG00000238835	#N/A	SCARNA18	1	0.0613899	1	0.557158	1	0.367296	1	-0.193768	1	-0.0882987	1	0.38321	1	-0.356795	1	-0.223538	1	-0.0793318	1	0.0677126	1
ENSG00000239040	#N/A	Y_RNA	1	0.0555823	1	0.286828	1	0.175939	1	-0.143987	1	-0.429513	1	-0.310016	1	0.242151	1	-0.0964387	1	-0.440606	1	-0.11797	1
ENSG00000239149	#N/A	SNORA59A	1	-0.03017	1	-0.148596	1	0.191923	1	-0.413767	1	-0.451724	1	-0.1794	1	0.1226	1	0.148481	1	-0.191844	1	0.167976	1
ENSG00000239152	#N/A	RNA5SP310	1	0.341073	1	0.201882	1	-0.021717	1	-0.407929	1	-0.564556	1	-0.128692	1	0.210725	1	0.340273	1	-0.418121	1	-0.033328	1
ENSG00000239207	#N/A	GAPDHP39	1	0.503644	1	0.61345	1	0.0500298	1	-0.0767661	1	-0.453207	1	0.319154	1	0.0197871	1	0.0878237	1	-0.373666	1	-0.0260522	1
ENSG00000239213	#N/A	NCK1-AS1	1	0.128666	1	0.0838789	1	-0.174879	1	-0.101613	1	0.0315273	1	-0.409433	1	-0.0101329	1	0.136792	1	0.157599	1	-0.247038	1
ENSG00000239272	#N/A	RPL21P10	1	0.387763	1	-0.0158239	1	0.104078	1	-0.10499	1	-0.166851	1	-0.209	1	-0.112032	1	-0.178208	1	0.113142	1	0.119137	1
ENSG00000239280	#N/A	AC108693.1	1	0.522776	1	0.427067	1	0.146861	1	-0.219318	1	-0.813648	1	-0.240156	1	-0.237614	1	0.035169	1	0.0648073	1	-0.285282	1
ENSG00000239300	#N/A	AC080162.1	1	0.432527	1	0.235878	1	-0.159092	1	0.0839581	1	0.32777	1	-0.274104	1	-0.130023	1	-0.0125722	1	-0.743062	1	-0.325259	1
ENSG00000239335	#N/A	LLPH-AS1	1	0.281678	1	-0.214366	1	0.222609	1	-0.221251	1	-0.0221756	1	0.000676508	1	0.0681456	1	0.337243	1	-0.429245	1	0.245181	1
ENSG00000239382	Q3KRA9	ALKBH6	1	0.302023	1	0.372366	1	-0.0112905	1	-0.327092	1	-0.312228	1	-0.0412059	1	-0.0211324	1	0.757843	1	-0.0298019	1	-0.0858609	1
ENSG00000239388	A6NK59	ASB14	1	0.245274	1	0.279494	1	-0.277568	1	-0.101481	1	-0.377926	1	-0.286715	1	-0.241831	1	0.141092	1	-0.229885	1	-0.108689	1
ENSG00000239396	#N/A	RN7SL414P	1	0.19749	1	0.17003	1	-0.363521	1	-0.0331108	1	-0.263653	1	0.0473336	1	-0.323834	1	-0.0889193	1	0.0380937	1	0.0488608	1
ENSG00000239407	#N/A	Z68871.1	1	0.0909514	1	-0.0795101	1	0.0143176	1	-0.430962	1	-0.251489	1	0.0163488	1	-0.112165	1	-0.0153412	1	-0.33229	1	-0.511406	1
ENSG00000239415	#N/A	AP001469.3	1	0.144649	1	0.0746173	1	-0.0822096	1	-0.138452	1	-0.200998	1	-0.22666	1	-0.223435	1	-0.213204	1	-0.228808	1	-0.256229	1
ENSG00000239437	#N/A	RN7SL752P	1	0.531541	1	0.0486371	1	0.1365	1	0.285986	1	0.0715344	1	-0.290358	1	-0.0378462	1	-0.216729	1	0.183589	1	0.345671	1
ENSG00000239462	#N/A	AC091212.1	1	0.380704	1	0.282801	1	-0.490876	1	-0.126008	1	-0.508976	1	-0.146293	1	-0.14451	1	0.3611	1	-0.0842707	1	0.324187	1
ENSG00000239465	#N/A	AC090543.1	1	0.304323	1	0.0382001	1	-0.229791	1	0.131606	1	-0.324961	1	0.0478179	1	0.0251923	1	0.264414	1	0.103346	1	0.0204134	1
ENSG00000239472	#N/A	RN7SL221P	1	-0.106708	1	0.0102598	1	-0.0204944	1	-0.161761	1	-0.0400645	1	0.282412	1	-0.243225	1	0.122004	1	-0.000974377	1	-0.0210166	1
ENSG00000239480	#N/A	AC073517.1	1	0.641948	1	0.127382	1	0.214401	1	-0.00766663	1	-0.0966486	1	-0.0322181	1	0.0271136	1	0.021553	1	0.322072	1	0.239528	1
ENSG00000239503	#N/A	MARK2P8	1	0.450359	1	0.687662	1	0.147906	1	0.243713	1	-0.22404	1	-0.250463	1	0.213894	1	0.264121	1	0.118875	1	0.0144953	1
ENSG00000239508	#N/A	PLCH1-AS1	1	0.388173	1	-0.0125623	1	0.070834	1	-0.168532	1	0.0440173	1	-0.225269	1	0.419769	1	0.334959	1	0.0342009	1	-0.0105198	1
ENSG00000239523	#N/A	MYLK-AS1	1	0.404682	1	0.317426	1	0.023166	1	-0.310955	1	-0.599263	1	-0.196651	1	0.0817731	1	0.00171991	1	0.0997516	1	0.107426	1
ENSG00000239524	#N/A	RPL32P34	1	0.380965	1	0.743726	1	0.0824714	1	-0.177019	1	0.349819	1	-0.0803203	1	0.137509	1	0.0666401	1	-0.262899	1	0.263466	1
ENSG00000239556	#N/A	AC004951.2	1	0.195245	1	-0.161438	1	-0.0899423	1	-0.0803496	1	-0.188437	1	-0.208165	1	0.113868	1	-0.111277	1	-0.116039	1	-0.0980834	1
ENSG00000239569	#N/A	KMT2E-AS1	1	0.454787	1	0.428639	1	0.24752	1	0.0527096	1	-0.294729	1	0.0449475	1	0.140603	1	0.168755	1	-0.00994664	1	0.195805	1
ENSG00000239576	#N/A	COX6CP14	1	0.473564	1	0.468126	1	0.0125589	1	0.0181905	1	0.0890897	1	0.124289	1	-0.0362106	1	0.294219	1	-0.311778	1	0.248786	1
ENSG00000239608	#N/A	RUVBL1-AS1	1	0.226791	1	0.0920544	1	0.351861	1	0.0113604	1	-0.330438	1	-0.252967	1	-0.376784	1	0.0903479	1	-0.584931	1	-0.12745	1
ENSG00000239653	#N/A	PSMD6-AS2	1	0.400537	1	0.102493	1	0.246887	1	0.222314	1	-0.197074	1	-0.332664	1	0.046505	1	-0.915853	1	-0.480439	1	-0.0329133	1
ENSG00000239665	#N/A	AL157392.3	1	0.279757	1	0.24337	1	0.232975	1	-0.0835494	1	0.0557273	1	-0.0662554	1	-0.0393815	1	0.263624	1	-0.146445	1	-0.0611072	1
ENSG00000239686	#N/A	AL158801.1	1	0.238687	1	0.406296	1	-0.167487	1	-0.0457442	1	-0.408471	1	-0.202835	1	-0.11458	1	0.00855447	1	-0.000652528	1	-0.0469279	1
ENSG00000239779	Q96G27	WBP1	1	0.139821	1	-0.11299	1	0.715725	1	0.0265791	1	-0.0721912	1	-0.0350346	1	0.0909919	1	0.460327	1	-0.318566	1	-0.141131	1
ENSG00000239789	Q9Y2R5	MRPS17	1	0.142879	1	-0.0167787	1	-0.140116	1	-0.107656	1	-0.286238	1	-0.273248	1	-0.0202936	1	-0.0651571	1	-0.192784	1	0.132413	1
ENSG00000239857	Q7L5D6	GET4	1	0.35466	1	0.0246002	1	0.198544	1	-0.214226	1	-0.0138461	1	-0.137131	1	0.160388	1	-0.01813	1	-0.202228	1	0.145066	1
ENSG00000239883	#N/A	PARGP1	1	0.216085	1	0.0732487	1	0.0210036	1	0.0615107	1	-0.0551077	1	-0.360086	1	-0.0676606	1	0.102367	1	-0.317777	1	0.000318833	1
ENSG00000239912	#N/A	RPL39P36	1	0.343105	1	0.106196	1	0.243627	1	0.277588	1	0.0231643	1	0.232911	1	-0.298497	1	-0.382171	1	0.169829	1	0.139692	1
ENSG00000239917	#N/A	RPS10P16	1	-0.0896605	1	0.354537	1	0.169362	1	0.253791	1	0.108691	1	0.151496	1	-0.393586	1	-0.165485	1	0.0270001	1	-0.0805749	1
ENSG00000239920	#N/A	AC015691.1	1	0.72805	1	0.46152	1	-0.35535	1	-0.122495	1	-0.303083	1	-0.261297	1	-0.185696	1	0.467364	1	-0.274504	1	0.484133	1
ENSG00000239946	#N/A	ZBTB20-AS3	1	0.0930326	1	0.491438	1	0.100888	1	-0.274953	1	-0.0787851	1	-0.235523	1	0.0874549	1	0.178304	1	0.052204	1	0.178458	1
ENSG00000239964	#N/A	RN7SL748P	1	0.533193	1	0.121012	1	0.0885992	1	0.106078	1	0.051659	1	-0.178604	1	0.16122	1	-0.268398	1	0.00942636	1	-0.370449	1
ENSG00000239969	#N/A	AC091390.4	1	0.313358	1	0.0735562	1	-0.304662	1	0.00458979	1	-0.0718406	1	0.0156856	1	-0.378959	1	0.178515	1	-0.193219	1	0.190443	1
ENSG00000240015	#N/A	AC084024.1	1	0.141595	1	0.420384	1	0.387435	1	-0.0901821	1	0.249989	1	0.148732	1	0.483933	1	-0.269742	1	0.0819932	1	-0.0844247	1
ENSG00000240053	Q8NDX9	LY6G5B	1	0.229785	1	0.317596	1	0.323164	1	0.190458	1	-0.261195	1	0.127191	1	0.178527	1	0.156312	1	-0.531363	1	0.332033	1
ENSG00000240074	#N/A	AC104982.1	1	0.765959	1	0.0755952	1	-0.199167	1	0.213727	1	0.343574	1	0.118622	1	0.00485893	1	0.0728479	1	0.258895	1	0.0323445	1
ENSG00000240198	#N/A	ARHGEF3-AS1	1	0.15474	1	0.666194	1	-0.0983493	1	-0.0824735	1	0.0540686	1	0.0158924	1	0.234322	1	0.390919	1	0.22316	1	0.333965	1
ENSG00000240204	H3BMG3	SMKR1	1	-0.0719576	1	-0.0520669	1	0.399989	1	-0.652213	1	0.546236	1	-0.180121	1	0.170495	1	0.0230785	1	-0.275327	1	-0.908413	1
ENSG00000240207	#N/A	AC080013.1	1	0.43525	1	0.223366	1	0.131873	1	0.134973	1	-0.0744903	1	-0.414243	1	-0.0675554	1	0.497359	1	0.41955	1	0.342576	1
ENSG00000240230	Q49B96	COX19	1	0.314824	1	0.116208	1	0.198337	1	0.0304425	1	0.0385504	1	0.204206	1	0.0921668	1	0.214942	1	-0.11854	1	0.189436	1
ENSG00000240233	#N/A	RN7SL587P	1	0.183878	1	0.525974	1	-0.168562	1	-0.438543	1	-0.187847	1	-0.280272	1	-0.154451	1	-0.00858895	1	-0.215981	1	0.146156	1
ENSG00000240240	#N/A	BX664727.3	1	-0.000980113	1	0.133838	1	0.216418	1	-0.131263	1	0.202218	1	-0.165946	1	0.33894	1	0.145201	1	-0.116679	1	-0.533302	1
ENSG00000240288	#N/A	GHRLOS	1	0.291516	1	0.214485	1	0.168743	1	0.311283	1	-0.478486	1	-0.420794	1	-0.44549	1	-0.287066	1	-0.156515	1	0.186026	1
ENSG00000240303	Q709F0	ACAD11	1	-0.066645	1	0.212796	1	0.303452	1	0.439797	1	0.247049	1	-0.203471	1	0.317322	1	0.0922834	1	-0.209032	1	0.497627	1
ENSG00000240305	#N/A	AC091152.1	1	0.351585	1	0.00345809	1	0.262279	1	-0.110164	1	-0.206554	1	-0.0853778	1	-0.353756	1	-0.110055	1	-0.374862	1	-0.0881505	1
ENSG00000240322	#N/A	RN7SL481P	1	0.463792	1	0.170417	1	0.581325	1	-0.152427	1	0.0648755	1	-0.21961	1	-0.00866297	1	-0.150368	1	-0.20663	1	0.173786	1
ENSG00000240338	#N/A	AC009078.2	1	0.260714	1	-0.0651024	1	0.378681	1	0.301304	1	0.290379	1	-0.00518228	1	0.268654	1	-0.0589745	1	-0.220683	1	0.191633	1
ENSG00000240373	#N/A	SEC62-AS1	1	0.128598	1	0.0328031	1	-0.108243	1	-0.13514	1	0.111228	1	-0.212491	1	-0.415648	1	-0.377042	1	-0.163329	1	-0.0542792	1
ENSG00000240395	#N/A	RPL5P23	1	0.072573	1	0.20223	1	0.175796	1	0.318143	1	0.197118	1	0.0401636	1	-0.121695	1	-0.0159652	1	-0.281931	1	0.190145	1
ENSG00000240399	#N/A	AC004801.2	1	0.312629	1	0.450721	1	-0.112988	1	0.0863734	1	-0.0378689	1	-0.0550317	1	-0.370937	1	0.1023	1	0.171014	1	0.207155	1
ENSG00000240418	#N/A	AC020917.1	1	0.549431	1	0.153224	1	-0.00269615	1	0.14861	1	-0.204144	1	-0.130921	1	0.247682	1	0.285059	1	0.318714	1	0.426379	1
ENSG00000240463	#N/A	RPS19P3	1	0.133959	1	-0.165894	1	0.224163	1	0.29796	1	-0.149292	1	-0.109812	1	-0.286793	1	0.150276	1	0.365957	1	0.474114	1
ENSG00000240476	#N/A	LINC00973	1	0.323938	1	-0.0811542	1	0.601414	1	-0.180157	1	-0.400344	1	-0.140107	1	-0.0282542	1	0.598676	1	0.096517	1	-0.346769	1
ENSG00000240520	#N/A	UOX	1	0.393468	1	-0.218485	1	0.104344	1	-0.791209	1	-0.317111	1	-0.378628	1	-0.133911	1	0.53876	1	-0.393854	1	-0.925961	1
ENSG00000240522	#N/A	RPL7AP10	1	-0.124828	1	0.3251	1	0.480397	1	-0.172758	1	-0.140019	1	0.172439	1	-0.0338245	1	0.215335	1	-0.0525507	1	0.051334	1
ENSG00000240549	#N/A	THOC7-AS1	1	0.22683	1	0.0835551	1	0.255197	1	-0.434838	1	-0.177894	1	0.0404922	1	-0.258614	1	-1.05663	1	-0.40955	1	-0.416489	1
ENSG00000240553	#N/A	AL031428.1	1	0.512628	1	0.284648	1	0.0340886	1	0.220912	1	0.214143	1	0.100478	1	0.187314	1	-0.0811638	1	0.0497759	1	0.204739	1
ENSG00000240579	#N/A	AC006529.1	1	0.201986	1	0.582116	1	-0.279038	1	-0.0454499	1	-0.188922	1	-0.538856	1	-0.153713	1	0.087631	1	0.252038	1	-0.122354	1
ENSG00000240591	#N/A	AL096701.3	1	0.195818	1	0.0901925	1	-0.142307	1	0.200763	1	-0.0660721	1	-0.334457	1	0.0116644	1	0.359078	1	-0.231354	1	-0.00106562	1
ENSG00000240625	#N/A	RN7SL403P	1	0.299567	1	0.0940976	1	0.642332	1	0.0388464	1	-0.101372	1	0.103323	1	-0.00374468	1	0.382139	1	-0.403974	1	0.448691	1
ENSG00000240634	#N/A	AC145285.1	1	-0.061585	1	0.180872	1	0.0112531	1	-0.0479782	1	-0.524206	1	-0.588017	1	0.308055	1	0.234344	1	0.155248	1	-0.276913	1
ENSG00000240695	#N/A	AC117382.1	1	0.899326	1	0.858447	1	0.0708274	1	0.0223264	1	-0.136548	1	-0.130254	1	-0.137583	1	0.25165	1	-0.0104206	1	0.163049	1
ENSG00000240698	#N/A	AP002453.1	1	0.0418904	1	0.196896	1	0.206945	1	0.168288	1	0.140366	1	-0.184454	1	-0.187484	1	0.185101	1	-0.101031	1	0.183997	1
ENSG00000240710	#N/A	AL512306.3	1	0.457689	1	-0.0175785	1	0.191066	1	0.237254	1	-0.11582	1	-0.184375	1	0.496284	1	0.283052	1	0.408622	1	-0.182428	1
ENSG00000240718	#N/A	RN7SL851P	1	0.132367	1	0.192525	1	0.108441	1	0.0513057	1	0.0624067	1	-0.345394	1	0.828274	1	0.0337536	1	0.129612	1	-0.00697868	1
ENSG00000240731	#N/A	AL139287.1	1	0.038361	1	-0.000758546	1	0.203396	1	-0.179596	1	0.0129279	1	-0.00773901	1	0.265701	1	0.233069	1	-0.337448	1	0.216695	1
ENSG00000240751	#N/A	AC026348.1	1	0.258985	1	0.429873	1	0.140769	1	0.11283	1	-0.275889	1	-0.115611	1	-0.00836997	1	0.243423	1	0.0785187	1	0.0240594	1
ENSG00000240771	Q86VW2	ARHGEF25	1	-0.31494	1	-0.318165	1	0.875132	1	0.31638	1	0.0321395	1	0.032732	1	-0.642598	1	0.474821	1	-0.345219	1	0.149117	1
ENSG00000240790	#N/A	AC073934.1	1	0.102104	1	-0.0572212	1	0.168144	1	-0.0310139	1	0.0956851	1	0.17834	1	0.358264	1	0.443895	1	0.23149	1	0.0618868	1
ENSG00000240793	#N/A	AC023818.1	1	-0.102666	1	-0.0158073	1	-0.0560763	1	-0.557628	1	0.177367	1	0.0290619	1	-0.0494832	1	-0.328865	1	-0.0897269	1	-0.214097	1
ENSG00000240853	#N/A	RN7SL328P	1	0.374801	1	0.217485	1	-0.00951225	1	-0.0657633	1	-0.360667	1	-0.264497	1	-0.268941	1	-0.40915	1	-0.0314893	1	-0.464114	1
ENSG00000240877	#N/A	RN7SL521P	1	-0.0072791	1	0.124581	1	-0.213278	1	-0.680719	1	-0.012595	1	0.166797	1	0.160665	1	0.188399	1	0.262778	1	-0.352163	1
ENSG00000240889	#N/A	NDUFB2-AS1	1	0.0135271	1	0.256762	1	0.100414	1	-0.113932	1	-0.41483	1	0.0428105	1	0.0510488	1	0.0545175	1	0.246394	1	0.0702973	1
ENSG00000240898	#N/A	AC132942.1	1	0.450609	1	0.0643856	1	0.660916	1	0.141759	1	0.147499	1	-0.0254663	1	-0.0567643	1	0.00628784	1	-0.348831	1	0.119066	1
ENSG00000240925	#N/A	AC004263.1	1	0.652562	1	0.326612	1	-0.483418	1	0.131751	1	-0.12939	1	0.00354903	1	-0.318892	1	0.140275	1	-0.546808	1	0.532692	1
ENSG00000240966	#N/A	RN7SL681P	1	-0.262635	1	-0.289085	1	0.375112	1	-0.00262846	1	-0.276282	1	-0.230124	1	-0.107957	1	0.078498	1	-0.310081	1	-0.130059	1
ENSG00000240970	#N/A	RPL23AP64	1	0.301735	1	0.0712932	1	0.47746	1	-0.141247	1	-0.34695	1	0.267195	1	0.0806804	1	0.0692005	1	-0.282362	1	0.310538	1
ENSG00000240974	#N/A	RPS27AP10	1	0.0198994	1	0.20852	1	-0.234642	1	-0.369223	1	-0.3355	1	-0.353163	1	0.056161	1	0.247112	1	0.0986616	1	0.255893	1
ENSG00000240990	#N/A	HOXA11-AS	1	0.0869249	1	0.0922848	1	0.419402	1	0.194634	1	0.252715	1	0.0398422	1	-0.0827358	1	0.116599	1	-0.087652	1	0.066748	1
ENSG00000240996	#N/A	AL157400.4	1	-0.152557	1	-0.083998	1	0.208576	1	-0.403126	1	-0.00443358	1	0.023354	1	0.119939	1	0.0984567	1	-0.243332	1	-0.151578	1
ENSG00000241030	#N/A	AC063943.1	1	0.0812969	1	0.424923	1	-0.196616	1	-0.2339	1	-0.170837	1	-0.293827	1	0.314142	1	-0.0346779	1	0.0126477	1	0.00994689	1
ENSG00000241057	#N/A	AC004951.3	1	0.466861	1	-0.103163	1	0.385282	1	0.331222	1	-0.0883355	1	0.0483265	1	0.223296	1	0.0606473	1	0.229671	1	-0.111355	1
ENSG00000241120	#N/A	HMGN1P8	1	0.303559	1	0.636839	1	0.289563	1	-0.446728	1	0.0456895	1	0.0907672	1	0.0209531	1	0.160662	1	0.103473	1	0.00892134	1
ENSG00000241157	#N/A	AC104763.1	1	0.0572477	1	0.280561	1	0.208174	1	0.0677239	1	-0.0664794	1	0.0571251	1	0.0205676	1	0.331277	1	0.0986659	1	0.0350011	1
ENSG00000241170	#N/A	AP001992.1	1	0.78309	1	0.372746	1	0.289847	1	0.0785802	1	0.090989	1	-0.0732947	1	-0.371746	1	0.0753124	1	-0.163466	1	-0.0134035	1
ENSG00000241185	#N/A	AC005410.1	1	-0.223572	1	0.523624	1	0.212768	1	-0.0381758	1	-0.363445	1	0.32939	1	0.527287	1	0.125974	1	0.291029	1	0.118218	1
ENSG00000241211	#N/A	IQCJ-SCHIP1-AS1	1	0.461207	1	0.629324	1	-0.0741824	1	-0.185845	1	-0.0686577	1	-0.191008	1	0.341235	1	-0.0341669	1	-0.078989	1	-0.00265289	1
ENSG00000241229	#N/A	RN7SL443P	1	0.135163	1	0.439968	1	-0.137665	1	-0.354027	1	-0.0857401	1	0.367526	1	0.147007	1	0.472255	1	0.427792	1	-0.0998706	1
ENSG00000241246	#N/A	RN7SL302P	1	0.0180759	1	0.572231	1	-0.208748	1	-0.104362	1	-0.460152	1	-0.637051	1	0.0698887	1	0.194267	1	-0.0469385	1	-0.155439	1
ENSG00000241343	P83881	RPL36A	1	0.351737	1	-0.158773	1	0.131368	1	-0.0619323	1	-0.267014	1	-0.374912	1	0.140461	1	0.0423573	1	-0.354162	1	-0.0131528	1
ENSG00000241362	#N/A	AC013787.1	1	0.437943	1	-0.263944	1	-0.308127	1	-0.18899	1	0.0647967	1	-0.235681	1	0.357483	1	0.443567	1	-0.118202	1	0.455931	1
ENSG00000241367	#N/A	RPL7AP23	1	0.0758824	1	0.52247	1	0.332008	1	-0.00740314	1	-0.00519043	1	-0.0562129	1	-0.119548	1	0.0346255	1	0.0809318	1	0.277616	1
ENSG00000241370	Q9H633	RPP21	1	0.321336	1	-0.068493	1	0.0170289	1	-0.321199	1	-0.0976525	1	0.0821947	1	-0.144878	1	0.341058	1	-0.418959	1	-0.341554	1
ENSG00000241399	Q8IX05	CD302	1	0.172796	1	0.692474	1	0.376539	1	-0.146567	1	-0.0539898	1	-0.207601	1	0.25662	1	0.00881247	1	-0.199348	1	0.0786585	1
ENSG00000241400	#N/A	AC022215.1	1	0.390825	1	-0.0552399	1	-0.187058	1	-0.166592	1	-0.0204013	1	0.00969184	1	-0.260836	1	-0.217544	1	0.186781	1	-0.0876156	1
ENSG00000241404	Q99944	EGFL8	1	0.39313	1	0.191512	1	0.212474	1	0.0264857	1	0.0695771	1	-0.0488956	1	0.339757	1	0.360537	1	-0.150778	1	0.0624218	1
ENSG00000241420	#N/A	RN7SL505P	1	0.250495	1	0.171467	1	0.531321	1	0.156087	1	-0.26277	1	-0.279424	1	-0.0107262	1	0.000484229	1	-0.148768	1	0.380174	1
ENSG00000241429	#N/A	EEF1A1P25	1	0.444404	1	0.589813	1	0.157624	1	0.253178	1	-0.111794	1	-0.301224	1	-0.058943	1	-0.113417	1	-0.0910699	1	0.0945686	1
ENSG00000241438	#N/A	TDGF1P6	1	0.642195	1	0.384589	1	0.398829	1	0.0343624	1	-0.167498	1	-0.144292	1	-0.0773697	1	-0.246331	1	-0.0574309	1	0.394998	1
ENSG00000241472	#N/A	PTPRG-AS1	1	0.224437	1	0.0228589	1	0.164024	1	0.0409652	1	-0.0108038	1	-0.323332	1	-0.123055	1	-0.838148	1	-0.305191	1	0.0793545	1
ENSG00000241489	#N/A	AC244197.3	1	0.185279	1	0.0900154	1	0.414724	1	0.00299611	1	0.185425	1	0.00239363	1	0.0293748	1	0.333959	1	0.0762786	1	0.226798	1
ENSG00000241511	#N/A	AC026979.1	1	0.324975	1	0.353402	1	-0.436438	1	0.371125	1	0.109688	1	-0.372393	1	-0.252534	1	0.237695	1	0.0987068	1	-0.0159345	1
ENSG00000241525	#N/A	AC141424.1	1	0.240024	1	0.225413	1	-0.447781	1	0.772919	1	-0.469861	1	-0.028369	1	-0.0874042	1	0.22101	1	0.118418	1	0.488988	1
ENSG00000241535	#N/A	CBX5P1	1	0.369515	1	0.650347	1	-0.127535	1	-0.0417171	1	-0.260266	1	-0.428387	1	0.130461	1	0.126221	1	-0.234716	1	0.568066	1
ENSG00000241537	#N/A	AC134050.1	1	0.325606	1	0.319232	1	-0.283919	1	0.274967	1	-0.099204	1	-0.254457	1	-0.0604386	1	0.481142	1	-0.316085	1	0.0726242	1
ENSG00000241547	#N/A	ACTG1P20	1	0.651894	1	-0.180376	1	0.381573	1	0.0603482	1	-0.452351	1	0.0555194	1	0.0501271	1	0.325627	1	-0.431563	1	-0.0659977	1
ENSG00000241549	#N/A	GUSBP2	1	0.280505	1	0.0589667	1	0.270239	1	-0.430305	1	-0.291974	1	-0.09395	1	-0.852603	1	0.416999	1	-0.173267	1	-0.0675236	1
ENSG00000241563	O00230	CORT	1	0.441863	1	0.435133	1	0.304114	1	-0.06026	1	-0.112769	1	0.176523	1	-0.235999	1	-0.525954	1	-0.132264	1	-0.098072	1
ENSG00000241568	#N/A	RN7SL338P	1	0.550047	1	-0.403324	1	0.201116	1	0.10946	1	0.00717642	1	-0.0866056	1	0.0742045	1	-0.053837	1	-0.333969	1	-0.0461199	1
ENSG00000241634	#N/A	AC069499.1	1	0.151265	1	0.500112	1	0.203784	1	-0.0320083	1	-0.554273	1	0.000440642	1	-0.344517	1	-0.214172	1	-0.365448	1	0.0336453	1
ENSG00000241640	#N/A	AC092757.1	1	0.444563	1	0.010667	1	-0.249858	1	0.332797	1	-0.28801	1	-0.340376	1	0.110851	1	0.0534517	1	-0.235688	1	-0.0648362	1
ENSG00000241723	#N/A	AC074276.1	1	0.0928377	1	0.165239	1	-0.235072	1	0.20751	1	-0.0877418	1	-0.320173	1	-0.085535	1	-0.0957782	1	-0.273517	1	0.192614	1
ENSG00000241738	#N/A	ZNF90P1	1	-0.214067	1	0.130617	1	-0.131913	1	0.0979363	1	0.0499807	1	-0.396559	1	0.467229	1	0.280735	1	-0.407296	1	0.218627	1
ENSG00000241764	#N/A	AC002467.1	1	-0.238189	1	0.272564	1	-0.119632	1	-0.247971	1	-0.0131092	1	0.431467	1	0.456506	1	0.225196	1	0.00739966	1	-0.204025	1
ENSG00000241772	#N/A	AC092620.2	1	0.313793	1	0.612075	1	-0.0303892	1	-0.116808	1	-0.412229	1	-0.178084	1	0.26347	1	0.0233692	1	-0.104713	1	-0.140005	1
ENSG00000241782	#N/A	AP002812.1	1	0.0822686	1	-0.0979251	1	-0.0397863	1	0.0099545	1	-0.130621	1	0.0315569	1	-0.283029	1	0.28324	1	-0.121813	1	0.128882	1
ENSG00000241878	Q9UG56	PISD	1	0.158213	1	-0.093785	1	0.151245	1	0.0280392	1	0.052686	1	0.328135	1	0.108178	1	-0.050047	1	-0.116188	1	-0.0560005	1
ENSG00000241889	#N/A	AC079944.2	1	0.649009	1	0.155096	1	-0.74742	1	0.400537	1	-0.226726	1	0.317597	1	-0.484274	1	0.288318	1	0.127043	1	-0.256996	1
ENSG00000241890	#N/A	AC105137.1	1	0.52974	1	0.146832	1	-0.219705	1	-0.117078	1	-0.0848445	1	-0.13179	1	0.300871	1	0.25557	1	-0.016927	1	0.229519	1
ENSG00000241907	#N/A	RPS20P4	1	0.333437	1	0.339035	1	-0.188333	1	-0.186583	1	-0.178243	1	-0.196821	1	0.252974	1	0.0467432	1	-0.189402	1	-0.108639	1
ENSG00000241926	#N/A	MTCO1P55	1	0.358881	1	0.610133	1	0.21793	1	0.417035	1	-0.229783	1	0.0746202	1	0.174122	1	-0.287182	1	0.146054	1	0.138318	1
ENSG00000241939	#N/A	RN7SL517P	1	0.330094	1	0.357823	1	0.225315	1	0.0602805	1	0.259741	1	-0.0905246	1	-0.390639	1	-0.164034	1	0.0856843	1	0.201804	1
ENSG00000241973	P42356	PI4KA	1	0.141968	1	0.0999201	1	-0.0772997	1	-0.0117782	1	0.011599	1	0.103769	1	0.0794484	1	0.236589	1	-0.0781546	1	-0.170505	1
ENSG00000241975	#N/A	ELOCP19	1	0.184385	1	0.0167804	1	-0.0747814	1	0.0165546	1	-0.0610957	1	-0.462745	1	-0.0990451	1	-0.346505	1	-0.178675	1	-0.0567446	1
ENSG00000241981	#N/A	AF213884.1	1	0.311342	1	0.346071	1	0.232357	1	0.108324	1	-0.326361	1	0.266876	1	0.324866	1	-0.125893	1	0.0157217	1	0.199214	1
ENSG00000241983	#N/A	RN7SL566P	1	0.407926	1	0.314608	1	0.41138	1	0.278999	1	-0.164446	1	-0.0592425	1	-0.0526211	1	-0.185635	1	0.0603768	1	-0.501382	1
ENSG00000241984	#N/A	RPL7AP2	1	0.0373551	1	0.0774972	1	-0.269602	1	0.117328	1	0.35274	1	-0.242323	1	-0.00124927	1	-0.0284204	1	-0.476178	1	-0.272142	1
ENSG00000241991	#N/A	AC114982.2	1	0.454555	1	0.109047	1	-0.0711251	1	0.141626	1	-0.0750185	1	-0.246137	1	0.286659	1	0.173587	1	-0.213827	1	0.72414	1
ENSG00000242028	Q9NX55	HYPK	1	0.0935534	1	0.0761944	1	0.320142	1	0.0855656	1	0.109454	1	-0.20816	1	0.093634	1	0.250841	1	-0.24228	1	-0.0315399	1
ENSG00000242034	#N/A	AC097493.1	1	-0.0464716	1	-0.0383095	1	0.0191782	1	-0.052807	1	-0.0784639	1	-0.461262	1	-0.26359	1	0.173564	1	-0.116069	1	0.178514	1
ENSG00000242078	#N/A	AC084864.1	1	-0.158989	1	-0.110279	1	0.449239	1	-0.338428	1	0.176473	1	0.396396	1	0.0356336	1	-0.12369	1	-0.263029	1	-0.0325824	1
ENSG00000242086	#N/A	LINC00969	1	0.334315	1	0.300005	1	0.324187	1	-0.0343958	1	-0.760187	1	0.0903403	1	-0.145891	1	0.0568975	1	-0.151661	1	0.0144193	1
ENSG00000242094	#N/A	FOXP1-IT1	1	0.431051	1	-0.221235	1	-0.0960849	1	-0.477046	1	0.255166	1	-0.496803	1	-0.529835	1	0.826315	1	0.0378337	1	-0.606454	1
ENSG00000242100	#N/A	RPL9P32	1	0.238179	1	0.314241	1	-0.20819	1	0.190092	1	-0.0872594	1	-0.644962	1	-0.11771	1	0.26121	1	0.00034543	1	-0.230831	1
ENSG00000242110	Q9UHK6	AMACR	1	0.13614	1	0.440003	1	0.305749	1	-0.0461495	1	0.394786	1	-0.0470753	1	0.270374	1	-0.0580263	1	0.140264	1	-0.0994909	1
ENSG00000242170	#N/A	RN7SL329P	1	0.0102764	1	0.509398	1	-0.0325111	1	-0.0421757	1	-0.116796	1	-0.318854	1	0.0466415	1	0.0239659	1	0.00176805	1	0.0629271	1
ENSG00000242193	#N/A	AL359075.1	1	0.207854	1	0.0623547	1	0.345057	1	-0.0465722	1	0.123441	1	0.204821	1	0.043387	1	0.131701	1	-0.243599	1	-0.0879871	1
ENSG00000242207	#N/A	HOXB-AS4	1	0.311193	1	0.36919	1	0.669803	1	-0.0682882	1	-0.115228	1	-0.0881089	1	-0.267037	1	-0.0760871	1	-0.322415	1	0.0941228	1
ENSG00000242221	P11465	PSG2	1	0.197915	1	0	1	0.288178	1	0	1	0	1	0.309275	1	0.313143	1	0.189052	1	0	1	0	1
ENSG00000242241	#N/A	RN7SL306P	1	-0.258489	1	0.415222	1	-0.165113	1	-0.0358911	1	-0.165452	1	-0.104589	1	-0.205626	1	0.0879042	1	0.221686	1	0.436262	1
ENSG00000242242	#N/A	NECTIN3-AS1	1	-0.312551	1	-0.433342	1	1.55428	0.0620242	-0.174005	1	0.046122	1	-0.108881	1	-0.781931	1	-0.552276	1	-0.336756	1	-0.0310646	1
ENSG00000242256	#N/A	RN7SL57P	1	0.438767	1	0.283508	1	0.308648	1	0.0907442	1	-0.256914	1	0.0167441	1	-0.0689741	1	-0.362117	1	-0.157433	1	0.0599165	1
ENSG00000242259	Q6P5X5	C22orf39	1	-0.217344	1	0.0739121	1	0.213398	1	-0.0377953	1	0.110355	1	0.0351138	1	0.146017	1	-0.277365	1	-0.296687	1	-0.144583	1
ENSG00000242294	#N/A	STAG3L5P	1	0.220865	1	0.200705	1	0.2276	1	-0.247165	1	-0.14359	1	-0.00949138	1	0.0622829	1	0.227014	1	-0.453647	1	0.211494	1
ENSG00000242338	#N/A	BMS1P4	1	0.522311	1	-0.0960774	1	0.201947	1	0.00520118	1	0.219463	1	-0.0697142	1	0.347147	1	0.135538	1	-0.204926	1	-0.111351	1
ENSG00000242375	#N/A	AL590705.3	1	0.325971	1	-0.16255	1	0.510421	1	-0.108837	1	-0.0537045	1	0.382687	1	0.704157	1	0.372292	1	-0.121427	1	0.1039	1
ENSG00000242428	#N/A	C3orf67-AS1	1	0.295841	1	0.480858	1	0.464483	1	-0.250971	1	0.235374	1	-0.121283	1	0.198314	1	-0.0381029	1	-0.0957776	1	0.0796412	1
ENSG00000242435	#N/A	UPK3BP1	1	-0.105994	1	-0.0818191	1	0.103269	1	-0.502883	1	0.0309126	1	0.229852	1	-0.0424842	1	-0.0543723	1	-0.27275	1	0.0267462	1
ENSG00000242445	#N/A	RPL7AP11	1	0.771162	1	0.525674	1	0.206803	1	-0.124268	1	-0.0564486	1	0.0346454	1	0.470736	1	0.199999	1	-0.152026	1	0.147508	1
ENSG00000242474	#N/A	AC093627.5	1	0.266136	1	0.113591	1	-0.00209946	1	-0.336993	1	-0.134878	1	0.139557	1	0.289834	1	0.0299141	1	0.101682	1	0.114056	1
ENSG00000242498	Q7Z6K5	ARPIN	1	0.219686	1	0.347309	1	0.140755	1	0.0129584	1	0.355785	1	0.559717	1	-0.267574	1	-0.102575	1	0.0266021	1	-0.0820647	1
ENSG00000242525	#N/A	OR7E100P	1	-0.0734642	1	0.185558	1	0.331756	1	0.32719	1	-0.516191	1	0.261461	1	-0.0879602	1	-0.0373488	1	-0.106123	1	0.185714	1
ENSG00000242553	#N/A	AP001432.1	1	0.412254	1	0.0107738	1	0.117473	1	-0.134449	1	0.114003	1	-0.00834589	1	0.405937	1	0.101884	1	-0.137892	1	0.0952841	1
ENSG00000242602	#N/A	AC008953.1	1	0.387431	1	-0.00494109	1	-0.101205	1	-0.100344	1	-0.241426	1	-0.280562	1	-0.232314	1	0.0128515	1	-0.324711	1	-0.115688	1
ENSG00000242612	Q9NUI1	DECR2	1	0.0237845	1	0.0860831	1	-0.023183	1	-0.157286	1	0.134651	1	-0.0831036	1	0.0670293	1	0.0164785	1	-0.0347043	1	-0.00967535	1
ENSG00000242622	#N/A	AC092910.3	1	0.313908	1	0.0692904	1	0.455613	1	0.0708845	1	-0.22482	1	0.283096	1	0.194831	1	0.303604	1	0.104875	1	0.26941	1
ENSG00000242628	#N/A	AC009228.1	1	0.270677	1	0.103548	1	0.0230002	1	-0.0509195	1	0.0781197	1	-0.0511387	1	-0.514091	1	-0.336011	1	0.281308	1	0.328098	1
ENSG00000242634	#N/A	RPS24P16	1	0.115651	1	0.115396	1	-0.295704	1	-0.0787121	1	0.128291	1	0.193915	1	-0.126833	1	-0.189335	1	-0.0484532	1	-0.434727	1
ENSG00000242683	#N/A	RPL12P21	1	0.274707	1	-0.211825	1	-0.0525252	1	-0.257159	1	-0.0382619	1	-0.101696	1	0.410996	1	0.179783	1	-0.0471561	1	0.0827386	1
ENSG00000242707	#N/A	RN7SL362P	1	0.565439	1	0.141104	1	0.030824	1	0.422538	1	-0.0506864	1	-0.129859	1	-0.143772	1	-0.228233	1	-0.199244	1	0.771574	1
ENSG00000242737	#N/A	AC012170.1	1	0.369026	1	0.288373	1	-0.0343203	1	0.078213	1	0.231095	1	0.130486	1	0.267608	1	-0.12844	1	0.130595	1	0.181085	1
ENSG00000242797	#N/A	GLYCTK-AS1	1	0.288196	1	-0.0103712	1	-0.119633	1	-0.226777	1	-0.656936	1	0.178597	1	-0.050932	1	-0.0551942	1	-0.561251	1	0.304802	1
ENSG00000242798	#N/A	AC073842.2	1	0.303295	1	0.100696	1	0.0276948	1	-0.380618	1	-0.503955	1	0.135611	1	-0.308447	1	0.180739	1	-0.131104	1	-0.0139845	1
ENSG00000242802	O43299	AP5Z1	1	0.352998	1	0.168955	1	0.259627	1	-0.0572251	1	-0.0388837	1	0.150671	1	-0.14302	1	0.235371	1	-0.17507	1	0.142575	1
ENSG00000242861	#N/A	AL591895.1	1	0.264802	1	-0.193261	1	0.0093488	1	0.109453	1	0.269122	1	0.339285	1	-0.339758	1	0.431999	1	-0.351648	1	-0.342043	1
ENSG00000242876	#N/A	RN7SL812P	1	0.0141757	1	0.156583	1	0.100164	1	-0.139868	1	-0.124981	1	-0.167189	1	-0.144546	1	0.0561105	1	0.263469	1	0.233569	1
ENSG00000242888	#N/A	AL133368.1	1	0.283426	1	0.222257	1	-0.125773	1	0.0643126	1	-0.121601	1	-0.3509	1	-0.230508	1	-0.119578	1	-0.111349	1	0.0275384	1
ENSG00000242889	#N/A	RN7SL449P	1	-0.310029	1	-0.0874567	1	0.268721	1	-0.0833939	1	-0.0500469	1	-0.153474	1	-0.160523	1	-0.145733	1	-0.285983	1	0.0381395	1
ENSG00000242931	#N/A	RPL7P49	1	0.505467	1	0.391808	1	0.140726	1	0.10808	1	-0.158616	1	-0.316831	1	-0.296175	1	-0.0515251	1	-0.24953	1	-0.118413	1
ENSG00000242970	#N/A	AC068522.1	1	0.0867751	1	0.00319272	1	0.383037	1	-0.479165	1	-0.341148	1	0.1092	1	-0.363621	1	-0.0956656	1	-0.0434349	1	0.0616197	1
ENSG00000242992	#N/A	FTH1P4	1	0.472137	1	0.926934	1	0.0127659	1	0.121821	1	-0.1568	1	-0.162452	1	0.2373	1	0.170216	1	0.166494	1	0.0908997	1
ENSG00000242999	#N/A	RN7SL239P	1	0.432101	1	0.575114	1	0.302985	1	0.333871	1	-0.0906114	1	-0.30726	1	0.0627299	1	0.190505	1	-0.0128139	1	0.0643216	1
ENSG00000243018	#N/A	AC005486.1	1	0.394211	1	0.0608815	1	0.011862	1	-0.0373587	1	-0.578053	1	-0.305096	1	-0.250178	1	0.506974	1	-0.331972	1	-0.158658	1
ENSG00000243053	#N/A	RPL31P58	1	0.625909	1	0.161344	1	0.199985	1	0.103859	1	0.00365161	1	-0.0926644	1	-0.0899143	1	-0.0754266	1	0.00877047	1	-0.0964184	1
ENSG00000243056	O60516	EIF4EBP3	1	0.218864	1	0.272831	1	0.418892	1	-0.554899	1	0.136839	1	0.0275681	1	-0.00997253	1	-0.300091	1	0.148426	1	0.17218	1
ENSG00000243094	#N/A	AC079203.1	1	0.290714	1	0.0751775	1	0.192237	1	-0.279235	1	0.0795528	1	-0.0799182	1	0.257261	1	-0.282307	1	0.0363672	1	0.158201	1
ENSG00000243155	#N/A	AL162431.2	1	0.396342	1	0.174617	1	0.0383514	1	-0.411658	1	-0.501978	1	-0.475896	1	-0.0241503	1	-0.13055	1	-0.473551	1	-0.186426	1
ENSG00000243156	Q7RTP6	MICAL3	1	0.165277	1	-0.0887824	1	0.181354	1	-0.0154107	1	-0.137153	1	0.0697786	1	-0.0873609	1	-0.096146	1	-0.104627	1	0.206743	1
ENSG00000243176	#N/A	AC092944.1	1	0.270776	1	0.182319	1	-0.0365625	1	-0.0492279	1	-0.108748	1	0.02611	1	0.328938	1	0.110032	1	0.0955443	1	0.0889773	1
ENSG00000243230	#N/A	AC011005.4	1	-0.226102	1	-0.0379574	1	0.182567	1	-0.464385	1	-0.0994816	1	0.233507	1	-0.040421	1	0.0998209	1	-0.39667	1	-0.156986	1
ENSG00000243265	#N/A	RPL23AP55	1	0.142126	1	0.172104	1	-0.100061	1	0.13452	1	-0.233423	1	-0.246217	1	0.161474	1	0.206272	1	0.103996	1	0.0581886	1
ENSG00000243276	#N/A	AC068633.1	1	-0.0590658	1	0.382474	1	-0.162495	1	0.153999	1	0.0348669	1	-0.798898	1	-0.162272	1	-0.109068	1	0.0803855	1	0.867525	1
ENSG00000243289	#N/A	AGAP13P	1	-0.089778	1	-0.0627099	1	-0.138833	1	-0.461132	1	-0.138278	1	0.0694435	1	0.43571	1	0.17419	1	-0.158602	1	0.0422276	1
ENSG00000243302	#N/A	AC018638.4	1	0.284691	1	0.20819	1	0.248745	1	0.0092933	1	0.116878	1	-0.00900753	1	-0.170999	1	0.0588769	1	-0.44279	1	0.0232386	1
ENSG00000243304	#N/A	AC008494.1	1	0.18723	1	0.192116	1	0.202637	1	0.0747567	1	0.238277	1	-0.0653274	1	-0.0811239	1	0.113949	1	0.00245257	1	0.00679304	1
ENSG00000243335	Q96MP8	KCTD7	1	0.359173	1	0.604847	1	0.557203	1	-0.104405	1	-0.302564	1	0.397123	1	0.110136	1	0.321492	1	0.267261	1	-0.313124	1
ENSG00000243370	#N/A	RN7SL775P	1	0.0706829	1	0.288371	1	-0.00688948	1	-0.154913	1	0.219771	1	-0.274202	1	0.0649675	1	-0.0398179	1	-0.135585	1	0.0977159	1
ENSG00000243402	#N/A	AC022973.1	1	0.0638685	1	0.635366	1	0.0392239	1	-0.200913	1	-0.107199	1	0.164407	1	-0.256531	1	0.511256	1	-0.102713	1	0.117833	1
ENSG00000243406	#N/A	MRPS31P5	1	0.208205	1	-0.354144	1	0.366246	1	-0.0178056	1	0.117422	1	0.127623	1	0.194305	1	0.406851	1	-0.0415847	1	0.124229	1
ENSG00000243423	#N/A	AC004223.1	1	0.411359	1	0.23912	1	0.227973	1	-0.283953	1	-0.426949	1	-0.0360498	1	-0.2075	1	-0.307931	1	-0.0928597	1	-0.0290605	1
ENSG00000243431	#N/A	RPL5P30	1	-0.104545	1	-0.0896294	1	0.0178943	1	-0.288355	1	0.361608	1	-0.261478	1	-0.288538	1	-0.0113698	1	-0.507089	1	-0.153621	1
ENSG00000243437	#N/A	RN7SL370P	1	0.452645	1	0.180838	1	0.238537	1	-0.137687	1	-0.0488983	1	-0.260393	1	-0.192505	1	-0.396862	1	0.305788	1	0.231546	1
ENSG00000243446	#N/A	RN7SL284P	1	0.289157	1	-0.00259916	1	0.0981182	1	0.00874584	1	-0.125512	1	0.315165	1	-0.193542	1	-0.22452	1	0.111096	1	0.0992435	1
ENSG00000243477	Q93015	NAT6	1	-0.0132148	1	0.142723	1	0.130735	1	-0.0897095	1	0.0913833	1	0.0789696	1	0.291484	1	0.37083	1	-0.115578	1	-0.140433	1
ENSG00000243508	#N/A	AC108688.1	1	0.753727	1	0.742099	1	0.122908	1	0.0861038	1	-0.451454	1	-0.148856	1	-0.210714	1	0.0962608	1	-0.211729	1	0.655219	1
ENSG00000243560	#N/A	RN7SL364P	1	0.448	1	0.349973	1	0.102388	1	-0.136668	1	-0.0518499	1	-0.0678956	1	-0.140669	1	0.000836381	1	-0.0808759	1	0.0692482	1
ENSG00000243562	#N/A	RN7SL838P	1	0.614025	1	-0.0305194	1	-0.0599444	1	-0.203665	1	0.0821145	1	0.124265	1	0.260776	1	-0.229929	1	0.220866	1	-0.101321	1
ENSG00000243660	B1APH4	ZNF487	1	0.211232	1	0.34184	1	0.451869	1	0.0514524	1	-0.190842	1	0.119095	1	-0.0973349	1	0.0101201	1	-0.169111	1	-0.0711727	1
ENSG00000243663	#N/A	RPS4XP14	1	0.257141	1	-0.0520354	1	-0.0988789	1	0.182953	1	-0.00557173	1	-0.0428315	1	-0.108377	1	0.139592	1	-0.00681607	1	0.0927381	1
ENSG00000243679	#N/A	AC018638.5	1	-0.0157236	1	0.0618892	1	0.196133	1	0.0189477	1	0.294322	1	-0.195802	1	-0.154471	1	0.0118635	1	-0.130046	1	0.0662149	1
ENSG00000243696	#N/A	AC006254.1	1	0.253676	1	0.368141	1	0.0896771	1	-0.0899715	1	-0.0937311	1	-0.0521215	1	0.0404577	1	0.744277	1	-0.251088	1	-0.0942331	1
ENSG00000243701	#N/A	DUBR	1	0.0419411	1	0.209152	1	0.170393	1	-0.376441	1	-0.18393	1	-0.112552	1	0.528999	1	0.423662	1	0.171993	1	-0.235143	1
ENSG00000243710	Q96MR6	CFAP57	1	-0.0377215	1	0.00310451	1	0.532783	1	0.305336	1	-0.0577706	1	0.119505	1	0.168204	1	0.101315	1	0.0343392	1	-0.119817	1
ENSG00000243770	#N/A	RN7SL65P	1	0.450362	1	0.163757	1	0.258406	1	-0.315334	1	-0.259064	1	0.0484758	1	0.298051	1	-0.158662	1	-0.0390334	1	0.034256	1
ENSG00000243789	P0C870	JMJD7	1	0.191508	1	0.0654052	1	0.0388089	1	-0.188142	1	-0.0279422	1	-0.0597876	1	0.315291	1	0.0646741	1	-0.272006	1	0.220314	1
ENSG00000243819	#N/A	RN7SL832P	1	-0.0541958	1	0.0956212	1	-0.0400819	1	-0.293449	1	-0.0543546	1	-0.42112	1	0.0720831	1	0.127453	1	-1.34164	1	-0.271808	1
ENSG00000243845	#N/A	RN7SL30P	1	-0.0083444	1	0.213617	1	0.15131	1	-0.223732	1	0.0815025	1	-0.276728	1	0.162925	1	-0.195608	1	-0.0866011	1	0.17766	1
ENSG00000243847	#N/A	RN7SL610P	1	0.440013	1	-0.112924	1	-0.149339	1	-0.0480032	1	-0.186954	1	-0.114862	1	-0.053546	1	-0.171364	1	-0.068896	1	-0.260226	1
ENSG00000243854	#N/A	RN7SL67P	1	0.433876	1	0.339965	1	0.0263992	1	0.0687414	1	0.0613474	1	-0.150746	1	0.154013	1	0.192561	1	0.0476165	1	-0.218111	1
ENSG00000243902	#N/A	ELFN2	1	0.588634	1	0.29991	1	0.132803	1	-0.252801	1	-0.329918	1	-0.167597	1	0.0176077	1	0.202831	1	0.0575104	1	-0.150144	1
ENSG00000243970	#N/A	PPIEL	1	0.221162	1	0.043557	1	0.137325	1	-0.159479	1	-0.106945	1	-0.231391	1	0.132567	1	0.290174	1	-0.440646	1	-0.261671	1
ENSG00000243979	#N/A	AC087752.1	1	0.00743729	1	0.425868	1	0.636435	1	-0.0153229	1	-0.656545	1	0.332315	1	-0.203555	1	-0.23142	1	0.0432759	1	0.182362	1
ENSG00000244004	#N/A	AC097493.2	1	-0.035625	1	0.618494	1	0.286186	1	0.220419	1	-0.202549	1	-0.668269	1	-0.307152	1	0.180095	1	0.34433	1	0.584832	1
ENSG00000244026	#N/A	FAM86DP	1	0.058588	1	-0.235566	1	-0.0865283	1	-0.0995122	1	-0.0629342	1	-0.0949063	1	0.167876	1	0.546462	1	0.0664788	1	0.0798332	1
ENSG00000244036	#N/A	AC073320.1	1	0.470463	1	-0.0141335	1	0.0713656	1	0.327442	1	0.114096	1	0.205961	1	0.108192	1	0.110117	1	-0.090872	1	0.214039	1
ENSG00000244041	#N/A	LINC01011	1	0.0412626	1	0.0290957	1	0.098569	1	-0.525315	1	-0.11681	1	-0.15766	1	0.406953	1	0.560196	1	0.100379	1	-0.391463	1
ENSG00000244045	Q8N511	TMEM199	1	0.0824067	1	0.0528812	1	-0.212543	1	-0.0216459	1	-0.0540476	1	0.0205427	1	-0.202528	1	-0.0446153	1	-0.0545469	1	0.0833845	1
ENSG00000244060	#N/A	AC003029.1	1	0.443109	1	0.46646	1	0.343615	1	0.01536	1	-0.041976	1	-0.135008	1	0.343103	1	-0.128255	1	-0.42256	1	0.294997	1
ENSG00000244097	#N/A	RPS4XP17	1	0.255155	1	0.466788	1	0.145756	1	0.0691305	1	0.00744718	1	-0.29512	1	0.0956391	1	0.509173	1	0.373332	1	-0.0528898	1
ENSG00000244119	#N/A	PDCL3P4	1	-0.0356361	1	-0.0156345	1	0.201783	1	0.0479671	1	0.114366	1	-0.172989	1	-0.118863	1	0.043938	1	-0.24279	1	-0.0272474	1
ENSG00000244124	#N/A	ATP1B3-AS1	1	-0.0989154	1	0.079089	1	0.0267574	1	-0.0123772	1	-0.375373	1	-0.0415163	1	0.498628	1	-0.011427	1	0.0757644	1	-0.243109	1
ENSG00000244159	#N/A	RPS27AP13	1	-0.0862911	1	0.124744	1	0.33399	1	-0.129012	1	-0.563668	1	-0.0241452	1	-0.210261	1	-0.0142618	1	0.16045	1	0.0568264	1
ENSG00000244161	#N/A	FLNB-AS1	1	-0.00887713	1	0.0995247	1	0.173217	1	0.439059	1	0.0253429	1	-0.284544	1	-0.0819507	1	-0.0740339	1	-0.300062	1	0.141157	1
ENSG00000244165	Q96G91	P2RY11	1	0.404384	1	0.00996815	1	-0.240554	1	0.203026	1	0.0578353	1	-0.117211	1	-0.397555	1	-0.127794	1	-0.295456	1	0.00148187	1
ENSG00000244184	#N/A	AC091153.3	1	-0.00179642	1	0.143168	1	0.015823	1	-0.238918	1	0.298749	1	0.251687	1	-0.399434	1	0.214639	1	-0.151232	1	-0.240666	1
ENSG00000244217	#N/A	RPS4XP10	1	0.0560697	1	0.77764	1	0.0773621	1	-0.155802	1	-0.207946	1	-0.373841	1	-0.55193	1	0.00799957	1	-0.605604	1	0.328121	1
ENSG00000244232	#N/A	RN7SL698P	1	0.40518	1	0.791392	1	0.106091	1	-0.207844	1	-0.19125	1	-0.271459	1	-0.0730264	1	-0.0859102	1	-0.147315	1	0.206514	1
ENSG00000244257	#N/A	PKD1P1	1	0.184034	1	-0.264119	1	0.161589	1	-0.544167	1	-0.0818387	1	-0.130418	1	0.155854	1	-0.390303	1	-0.337424	1	0.14331	1
ENSG00000244289	#N/A	AC068587.2	1	0.744466	1	0.490794	1	0.112484	1	0.222976	1	0.139564	1	-0.541152	1	-0.223404	1	0.044689	1	0.0109422	1	0.41114	1
ENSG00000244306	#N/A	DUXAP10	1	0.138052	1	0.00929906	1	0.359275	1	-0.421395	1	0.281908	1	-0.181885	1	0.4812	1	0.305892	1	-0.28052	1	0.280039	1
ENSG00000244327	#N/A	AC109992.2	1	0.519676	1	0.338365	1	-0.0554016	1	-0.0443711	1	-0.051182	1	0.323878	1	0.159117	1	-0.000624731	1	0.0404936	1	-0.0730807	1
ENSG00000244332	#N/A	AL138759.1	1	0.826418	1	0.632838	1	0.171556	1	-0.00835379	1	-0.214533	1	0.205587	1	-0.232324	1	-0.372507	1	-0.177441	1	0.366216	1
ENSG00000244346	#N/A	AC092953.1	1	0.192774	1	0.192643	1	0.0345835	1	-0.321749	1	-0.25747	1	-0.00978105	1	-0.204884	1	-0.375911	1	0.418823	1	-0.0651387	1
ENSG00000244357	#N/A	RN7SL145P	1	0.086384	1	0.394795	1	-0.182356	1	-0.176376	1	-0.369138	1	-0.12792	1	-0.116397	1	-0.118754	1	-0.0371594	1	0.0926734	1
ENSG00000244371	#N/A	PFN1P8	1	0.602136	1	0.00709562	1	0.675857	1	-0.130068	1	-0.106707	1	0.211986	1	0.14544	1	0.328867	1	-0.326004	1	0.456957	1
ENSG00000244391	#N/A	RN7SL330P	1	0.434136	1	0.124203	1	-0.0484918	1	0.099261	1	-0.16877	1	-0.157748	1	-0.370475	1	-0.13159	1	0.0408346	1	0.184078	1
ENSG00000244425	#N/A	RN7SL268P	1	0.529329	1	0.174962	1	0.0508909	1	-0.598699	1	-0.454585	1	0.218306	1	0.439039	1	0.388755	1	0.218012	1	-0.447711	1
ENSG00000244451	#N/A	AP003041.1	1	0.00751061	1	0.234254	1	-0.118739	1	0.0474715	1	-0.0909758	1	0.0306311	1	0.13799	1	0.250955	1	0.0326475	1	-0.359556	1
ENSG00000244476	P60508	ERVFRD-1	1	0.427499	1	0.235049	1	-0.217309	1	-0.341404	1	-0.300215	1	-0.513426	1	-0.245339	1	-0.20878	1	0.133012	1	-0.101072	1
ENSG00000244479	#N/A	OR2A1-AS1	1	0.236999	1	0.276265	1	0.184378	1	-0.56876	1	0.0688026	1	0.032311	1	0.0143615	1	0.039878	1	-0.166244	1	0.511005	1
ENSG00000244482	Q6PI73	LILRA6	1	0.585363	1	0.0241949	1	-0.29666	1	-0.206888	1	0.122367	1	0.0641895	1	-0.03481	1	-0.284405	1	0.320066	1	-0.315712	1
ENSG00000244490	#N/A	RWDD4P1	1	0.239451	1	0.524368	1	0.0828372	1	-0.0540544	1	-0.0604087	1	-0.475155	1	0.189736	1	0.174746	1	0.0341158	1	0.074104	1
ENSG00000244501	#N/A	RN7SL623P	1	0.311243	1	-0.308646	1	0.269747	1	0.185182	1	0.0630299	1	-0.162362	1	-0.153405	1	-0.354785	1	-0.0992921	1	-0.148443	1
ENSG00000244560	#N/A	AC004890.2	1	0.248492	1	-0.126945	1	0.528883	1	-0.898002	1	0.483533	1	0.134384	1	0.476614	1	0.55855	1	0.122567	1	-1.17983	1
ENSG00000244578	#N/A	LINC01391	1	0.387228	1	0.411377	1	-0.134901	1	-0.867546	1	-0.64057	1	0.244904	1	-0.362306	1	0.0888322	1	-0.165763	1	-0.0258876	1
ENSG00000244617	Q53RT3	ASPRV1	1	0.282959	1	0.322665	1	0.331586	1	0.250483	1	0.0604981	1	-0.152734	1	0.0681215	1	-0.359576	1	0.0761373	1	-0.0424757	1
ENSG00000244625	#N/A	MIATNB	1	0.455449	1	0.29195	1	0.166763	1	-0.133638	1	-0.20032	1	0.173996	1	0.173442	1	0.363428	1	0.238636	1	-0.12833	1
ENSG00000244627	#N/A	Z98749.2	1	0.289571	1	0.382134	1	0.501967	1	0.219399	1	0.0927062	1	-0.30742	1	0.0248648	1	0.0931291	1	0.107951	1	0.0445934	1
ENSG00000244676	#N/A	AL109761.1	1	-0.435915	1	-0.151616	1	0.539798	1	0.133329	1	-0.131252	1	0.0741475	1	-0.155784	1	0.262572	1	-0.0196262	1	-0.385331	1
ENSG00000244687	Q13404	UBE2V1	1	0.338505	1	0.271015	1	0.476911	1	-0.112545	1	-0.0144317	1	0.011412	1	0.0370487	1	0.14708	1	-0.281251	1	0.0677962	1
ENSG00000244691	#N/A	RPL10AP1	1	0.456279	1	-0.12791	1	0.0939952	1	-0.357175	1	-0.262567	1	-0.176611	1	-0.330931	1	-0.183574	1	-0.103309	1	-0.285958	1
ENSG00000244710	#N/A	RN7SL47P	1	0.229942	1	-0.0209091	1	-0.0593236	1	0.186588	1	-0.121734	1	-0.1249	1	-0.0554111	1	-0.129556	1	0.276284	1	-0.474494	1
ENSG00000244723	#N/A	ASLP1	1	0.15497	1	0.153425	1	0.0147828	1	-0.21093	1	-0.568706	1	0.179288	1	0.00346146	1	-0.00321214	1	-0.146379	1	-0.137811	1
ENSG00000244730	#N/A	AC139451.1	1	0.543605	1	0.515295	1	-0.160505	1	0.00664925	1	-0.552207	1	-0.262898	1	0.0224117	1	0.199761	1	0.141393	1	0.121985	1
ENSG00000244733	#N/A	AL132656.2	1	-0.150322	1	0.325861	1	0.260092	1	0.124544	1	-0.185673	1	-0.106328	1	-0.0165602	1	0.0700487	1	-0.126423	1	0.184072	1
ENSG00000244754	Q92802	N4BP2L2	1	-0.00434378	1	0.137848	1	0.0403968	1	-0.00310753	1	-0.131172	1	-0.0956041	1	-0.0724083	1	-0.0241988	1	-0.100933	1	-0.0929051	1
ENSG00000244879	#N/A	GABPB1-AS1	1	0.198582	1	0.189765	1	0.284918	1	0.122758	1	0.0697777	1	-0.362301	1	0.218373	1	0.0861733	1	-0.093332	1	-0.103948	1
ENSG00000244921	#N/A	MTCYBP18	1	0.274112	1	0.55434	1	-0.0122461	1	-0.177627	1	0.0116656	1	-0.758392	1	0.0286643	1	-0.385579	1	-0.847508	1	-0.184667	1
ENSG00000244926	#N/A	ALKBH3-AS1	1	0.355568	1	0.420913	1	0.152805	1	0.172492	1	0.0385203	1	0.0986301	1	0.222599	1	-0.0558876	1	-0.310833	1	0.153404	1
ENSG00000244932	#N/A	AL449212.1	1	0.0483861	1	0.00603808	1	0.221676	1	0.190033	1	-0.743299	1	-0.265133	1	0.231377	1	-0.137939	1	-0.106283	1	0.341278	1
ENSG00000244945	#N/A	AC136604.2	1	0.401971	1	-0.167282	1	0.0148085	1	-0.0864754	1	-0.0276132	1	-0.289376	1	-0.202316	1	-0.0203344	1	-0.230841	1	-0.0754605	1
ENSG00000244998	#N/A	AC100803.1	1	-0.206706	1	0.268255	1	0.124322	1	0.150811	1	-0.319311	1	-0.102186	1	-0.232184	1	0.145102	1	-0.239153	1	0.379557	1
ENSG00000245059	#N/A	AC092718.1	1	0.337207	1	0.0164648	1	0.320441	1	0.129709	1	-0.318314	1	-0.298966	1	0.135374	1	-0.0150944	1	0.198488	1	0.366333	1
ENSG00000245060	#N/A	LINC00847	1	0.0686057	1	0.20642	1	-0.116928	1	-0.132971	1	0.0567941	1	-0.0162279	1	0.33812	1	0.196016	1	0.113472	1	-0.262645	1
ENSG00000245080	#N/A	AC068189.1	1	0.112391	1	0.382541	1	-0.137466	1	0.277961	1	-0.183169	1	-0.342891	1	-0.575508	1	-0.216326	1	-0.15106	1	0.36898	1
ENSG00000245112	#N/A	SMARCA5-AS1	1	-0.09293	1	0.431531	1	0.518168	1	0.11958	1	0.245925	1	-0.228075	1	-0.0202189	1	-0.174123	1	0.04315	1	0.410912	1
ENSG00000245156	#N/A	AP001107.1	1	0.258898	1	-0.279399	1	0.03639	1	-0.18513	1	-0.283309	1	-0.127917	1	0.258597	1	0.344506	1	-0.359254	1	0.230219	1
ENSG00000245275	#N/A	SAP30L-AS1	1	0.489621	1	0.290728	1	0.567716	1	-0.000653215	1	-0.0579799	1	0.041224	1	-0.0565062	1	-0.373715	1	0.033239	1	0.632304	1
ENSG00000245281	#N/A	AC124242.1	1	0.225585	1	0.114138	1	-0.117394	1	-0.433394	1	0.267683	1	0.0537353	1	0.0930826	1	0.0814699	1	0.0828948	1	-0.279978	1
ENSG00000245311	#N/A	ARNTL2-AS1	1	0.345136	1	0.188157	1	0.299341	1	-0.0738113	1	0.0268525	1	0.15955	1	0.421986	1	0.0607059	1	-0.253975	1	-0.264983	1
ENSG00000245317	#N/A	AC008393.1	1	-0.136098	1	0.197366	1	0.175921	1	0.0529741	1	-0.0309598	1	0.209116	1	0.643845	1	0.311939	1	-0.441865	1	-0.246003	1
ENSG00000245598	#N/A	DACT3-AS1	1	0.295398	1	-0.269908	1	0.295894	1	-0.239107	1	0.343863	1	-0.079269	1	0.247988	1	0.0946241	1	-0.176709	1	0.0437299	1
ENSG00000245614	#N/A	DDX11-AS1	1	0.144253	1	0.53343	1	0.213343	1	-0.202758	1	-0.364191	1	0.243337	1	0.285073	1	0.159061	1	-0.202334	1	-0.130086	1
ENSG00000245685	#N/A	AF250324.1	1	-0.076054	1	0.449881	1	-0.149243	1	-0.590042	1	-0.324466	1	0.00483842	1	0.323479	1	0.244416	1	0.0576706	1	-0.28731	1
ENSG00000245694	#N/A	CRNDE	1	0.199941	1	0.300776	1	0.0829143	1	-0.341106	1	0.19366	1	-0.0335736	1	0.178603	1	0.113841	1	0.010437	1	-0.4723	1
ENSG00000245711	#N/A	NADK2-AS1	1	0.219388	1	0.488296	1	-0.167349	1	-0.261324	1	-0.0398318	1	0.143279	1	0.0628306	1	0.0158846	1	0.096649	1	-0.246093	1
ENSG00000245849	#N/A	RAD51-AS1	1	0.266463	1	0.0757731	1	0.358726	1	-0.296286	1	-0.0889209	1	-0.130725	1	0.428401	1	0.56127	1	-0.100534	1	-0.0359325	1
ENSG00000245864	#N/A	MEF2C-AS2	1	-0.135463	1	0.925095	1	-0.382234	1	-0.0946826	1	-0.109643	1	-0.392079	1	0.472248	1	1.13984	1	0.344857	1	-0.069382	1
ENSG00000245888	#N/A	FLJ21408	1	0.324118	1	0.150488	1	-0.0252219	1	-0.258388	1	-0.453716	1	-0.133882	1	0.287656	1	0.272187	1	-0.0227023	1	0.0399583	1
ENSG00000245937	#N/A	LINC01184	1	0.272028	1	0.457063	1	0.0981389	1	0.111217	1	0.140395	1	-0.0333322	1	0.0819839	1	0.157479	1	0.374186	1	0.0835483	1
ENSG00000245958	#N/A	AC093752.1	1	0.0955849	1	0.234114	1	0.289572	1	-0.240095	1	0.0786023	1	-0.257707	1	0.20624	1	0.140994	1	-0.0920928	1	-0.167289	1
ENSG00000246067	#N/A	RAB30-AS1	1	0.240783	1	0.35669	1	0.381261	1	-0.0345268	1	0.0411257	1	-0.363743	1	0.0931819	1	0.00310492	1	0.244251	1	-0.0944838	1
ENSG00000246089	#N/A	AC016065.1	1	0.18645	1	0.10845	1	0.176794	1	-0.370095	1	-0.272164	1	0.235343	1	0.702019	1	0.516269	1	0.0663155	1	0.0441962	1
ENSG00000246130	#N/A	AC107959.2	1	0.0435008	1	0.539231	1	0.0133825	1	0.0706069	1	-0.363901	1	-0.0542577	1	0.477342	1	0.1792	1	0.00979285	1	-0.226793	1
ENSG00000246145	#N/A	RRS1-AS1	1	-0.0256394	1	1.06056	1	0.0173689	1	-0.187966	1	-0.2643	1	-0.351102	1	-0.497102	1	-0.537188	1	-0.154905	1	-0.18566	1
ENSG00000246174	#N/A	KCTD21-AS1	1	0.144356	1	-0.331849	1	0.282722	1	-0.179429	1	0.201529	1	-0.0441435	1	-0.25151	1	-0.00508488	1	-0.148856	1	-0.143656	1
ENSG00000246203	#N/A	AL353807.3	1	0.225898	1	0.174236	1	0.111677	1	0.0587564	1	-0.46254	1	-0.220149	1	-0.0398019	1	0.266991	1	0.24123	1	0.24228	1
ENSG00000246250	#N/A	AC087521.2	1	0.332924	1	0.34988	1	0.528573	1	0.271063	1	0.0251409	1	-0.373731	1	-0.183971	1	0.0525843	1	-0.111345	1	0.0321656	1
ENSG00000246273	#N/A	SBF2-AS1	1	0.00607801	1	0.418579	1	-0.0314798	1	-0.466963	1	-0.0106802	1	-0.377901	1	0.293	1	0.0664119	1	-0.00440986	1	0.0164169	1
ENSG00000246323	#N/A	AC113382.1	1	-0.185153	1	0.468748	1	0.618491	1	-0.200519	1	0.109976	1	-0.0697026	1	0.160787	1	-0.31569	1	-0.289685	1	-0.247407	1
ENSG00000246334	#N/A	PRR7-AS1	1	0.173415	1	0.147102	1	0.576279	1	-0.223145	1	-0.501784	1	0.179288	1	0.00944882	1	0.364747	1	-0.390782	1	0.197959	1
ENSG00000246477	#N/A	AF131216.1	1	0.293541	1	0.0678925	1	0.131201	1	-0.138156	1	-0.23367	1	-0.131318	1	-0.2391	1	0.011588	1	-0.247591	1	0.0392683	1
ENSG00000246560	#N/A	AC018797.2	1	0.288609	1	0.0434983	1	0.0877479	1	-0.290829	1	-0.0375057	1	-0.0494685	1	0.0233198	1	0.140885	1	0.056568	1	-0.46167	1
ENSG00000246575	#N/A	AC093162.2	1	0.139726	1	0.347314	1	-0.0853808	1	0.360394	1	0.0827974	1	-0.254049	1	0.323755	1	0.169167	1	0.1653	1	-0.0116603	1
ENSG00000246731	#N/A	MGC16275	1	0.449165	1	-0.103678	1	0.0860217	1	0.175488	1	0.0508973	1	-0.216326	1	0.0541508	1	0.174362	1	-2.75089e-05	1	0.0322329	1
ENSG00000246792	#N/A	AC106038.1	1	-0.102399	1	0.0761627	1	0.0864447	1	-0.157076	1	-0.142617	1	-0.265961	1	0.275405	1	0.280781	1	0.190958	1	0.204166	1
ENSG00000246851	#N/A	AL157938.3	1	0.47469	1	0.656121	1	0.0393775	1	0.0875896	1	0.0496043	1	-0.000473472	1	0.181355	1	0.190645	1	0.0893057	1	0.0633917	1
ENSG00000246877	#N/A	DNM1P35	1	0.240173	1	-0.258316	1	0.559093	1	-0.598849	1	-0.223392	1	-0.187772	1	-0.00652824	1	0.299277	1	-0.393401	1	-0.309692	1
ENSG00000246889	#N/A	AP000487.1	1	0.196953	1	-0.0372846	1	0.00567283	1	-0.402629	1	-0.467401	1	-0.175052	1	0.0526488	1	-0.102471	1	-0.17626	1	0.2858	1
ENSG00000246985	#N/A	SOCS2-AS1	1	0.156648	1	0.355746	1	0.178071	1	-0.335095	1	-0.367766	1	0.00221391	1	0.0845197	1	0.133362	1	-0.406321	1	-0.623446	1
ENSG00000247081	#N/A	BAALC-AS1	1	-0.0917725	1	-0.03019	1	0.136151	1	-0.17324	1	-0.135276	1	-0.0919441	1	-0.334813	1	-0.0300988	1	-0.0572592	1	-0.422118	1
ENSG00000247151	#N/A	CSTF3-AS1	1	-0.299333	1	0.524741	1	0.3869	1	0.114408	1	-0.432408	1	-0.0203625	1	0.265345	1	0.0336528	1	0.0661909	1	0.186015	1
ENSG00000247271	#N/A	ZBED5-AS1	1	0.118134	1	0.364264	1	0.51245	1	-0.996104	1	0.0936408	1	0.278282	1	0.252994	1	0.261652	1	-0.067304	1	-0.755645	1
ENSG00000247315	Q9NUD5	ZCCHC3	1	0.0861017	1	-0.00701439	1	0.00816982	1	-0.241276	1	-0.183375	1	0.227617	1	0.0858524	1	-0.0203539	1	-0.277528	1	-0.128746	1
ENSG00000247373	#N/A	AC055713.1	1	0.217753	1	0.0685165	1	0.101548	1	-0.233777	1	-0.280278	1	-0.193866	1	0.0867127	1	-0.00400977	1	-0.181123	1	0.0204145	1
ENSG00000247473	#N/A	CARS-AS1	1	0.12793	1	0.581773	1	0.124672	1	0.3056	1	-0.0678881	1	-0.153674	1	-0.0769518	1	0.288909	1	-0.390377	1	0.0446929	1
ENSG00000247498	#N/A	GPRC5D-AS1	1	0.22145	1	-0.110629	1	-0.303374	1	-0.097291	1	-0.0976115	1	-0.276375	1	0.120681	1	-0.0578769	1	0.0180643	1	0.29297	1
ENSG00000247572	#N/A	CKMT2-AS1	1	0.219271	1	0.294779	1	0.135191	1	0.127001	1	0.147877	1	0.176784	1	0.112998	1	0.163228	1	0.100272	1	-0.10548	1
ENSG00000247627	#N/A	MTND4P12	1	0.658078	1	0.655635	1	0.0965441	1	0.111822	1	-0.0797313	1	-0.541933	1	0.107747	1	0.00249081	1	-0.546562	1	0.129202	1
ENSG00000247679	#N/A	AC139795.2	1	0.447819	1	0.219289	1	0.139178	1	0.20601	1	0.247775	1	0.0846725	1	-0.192799	1	0.1357	1	0.313718	1	0.0222492	1
ENSG00000247735	#N/A	AC120114.1	1	-0.0673733	1	0.291107	1	0.0554821	1	-0.433307	1	0.0164435	1	0.382459	1	0.644073	1	0.181568	1	-0.0779789	1	-0.363369	1
ENSG00000247809	#N/A	NR2F2-AS1	1	0.0674021	1	0.24443	1	0.580844	1	-0.12642	1	0.47135	1	-0.240177	1	-0.194409	1	-0.108444	1	-0.0294357	1	-0.128711	1
ENSG00000247828	#N/A	TMEM161B-AS1	1	0.205237	1	-0.0840155	1	0.026559	1	-0.139245	1	-0.0390822	1	-0.489214	1	0.0697755	1	0.263459	1	0.0356192	1	0.0812406	1
ENSG00000247853	#N/A	AC006064.2	1	0.10851	1	-0.0781064	1	0.00580802	1	-0.129134	1	0.0104864	1	-0.199722	1	0.0234069	1	0.0419173	1	-0.412803	1	0.368145	1
ENSG00000247877	#N/A	AC021086.1	1	0.40982	1	0.417004	1	-0.0880101	1	-0.355109	1	0.137311	1	-0.077084	1	0.473653	1	0.399261	1	0.3702	1	-0.123143	1
ENSG00000248015	#N/A	AC005329.1	1	0.384506	1	0.441255	1	0.4378	1	-0.308407	1	-0.209447	1	0.284183	1	-0.312048	1	0.0269465	1	-0.43324	1	-0.0473627	1
ENSG00000248079	#N/A	DPH6-AS1	1	-0.0170428	1	0.662412	1	0.243171	1	-0.297416	1	-0.2735	1	-0.253986	1	-0.0725195	1	-0.210537	1	-0.154827	1	-0.318408	1
ENSG00000248098	P12694	BCKDHA	1	0.627561	1	-0.1561	1	-0.177349	1	0.116417	1	0.0471406	1	0.171491	1	0.27302	1	0.289075	1	-0.218189	1	0.174555	1
ENSG00000248124	#N/A	RRN3P1	1	0.275876	1	-0.136803	1	0.385502	1	1.08429	1	-0.142436	1	-0.284512	1	-0.307848	1	-0.214569	1	-0.512533	1	1.14733	1
ENSG00000248125	#N/A	AC008700.1	1	0.16746	1	0.633599	1	0.298298	1	-0.312479	1	0.133114	1	-0.0229287	1	-0.0686947	1	0.149732	1	0.282278	1	0.115131	1
ENSG00000248155	#N/A	CR545473.1	1	-0.144976	1	0.148689	1	0.274676	1	-0.191042	1	-0.426703	1	-0.147493	1	-0.509672	1	-0.343762	1	-0.267154	1	-0.166371	1
ENSG00000248216	#N/A	KCTD9P5	1	-0.195682	1	0.622516	1	-0.217102	1	-0.0284299	1	0.079159	1	-0.0300757	1	0.327749	1	0.175347	1	-0.507774	1	0.0351995	1
ENSG00000248240	#N/A	AC114956.1	1	0.265791	1	-0.134019	1	0.390567	1	-0.123534	1	-0.00563278	1	0.219792	1	0.00654963	1	0.0240445	1	0.154901	1	0.180703	1
ENSG00000248243	#N/A	LINC02014	1	-0.104826	1	0.151749	1	-0.146967	1	-0.157042	1	-0.245482	1	-0.107419	1	0.171426	1	0.290607	1	-0.0588932	1	-0.367379	1
ENSG00000248256	#N/A	OCIAD1-AS1	1	0.12574	1	-0.15719	1	0.206799	1	0.51043	1	-0.227491	1	0.489123	1	-0.0115547	1	0.301017	1	0.23172	1	-0.0968637	1
ENSG00000248275	#N/A	TRIM52-AS1	1	-0.0721341	1	0.323661	1	0.152817	1	-0.489553	1	-0.0848748	1	-0.0438355	1	0.359183	1	0.100817	1	-0.282948	1	-0.722527	1
ENSG00000248340	#N/A	AC106047.2	1	0.0156943	1	0.547276	1	0.444973	1	-0.611403	1	-0.176008	1	-0.460987	1	0.319969	1	0.0587816	1	-0.112368	1	0.392323	1
ENSG00000248401	#N/A	AC114781.1	1	0.610281	1	0.0928963	1	0.217753	1	0.0638651	1	-0.681081	1	-0.125389	1	-0.00393528	1	-0.0297264	1	-0.418429	1	-0.0304788	1
ENSG00000248468	#N/A	AC107027.1	1	0.618516	1	0.102589	1	0.207393	1	-0.200794	1	-0.548464	1	0.0956505	1	-0.36256	1	-0.0119656	1	-0.00519118	1	-0.0945109	1
ENSG00000248476	#N/A	BACH1-IT1	1	0.342737	1	0.56116	1	0.0730543	1	0.462431	1	-0.210343	1	0.0918209	1	-0.00315642	1	0.231064	1	0.0576113	1	0.217839	1
ENSG00000248527	#N/A	MTATP6P1	1	0.742299	1	0.251357	1	-0.0759913	1	-0.284956	1	-0.112937	1	-0.603806	1	0.512139	1	0.226612	1	-0.326379	1	0.386717	1
ENSG00000248544	#N/A	AC008676.1	1	0.527681	1	0.539663	1	-0.0907387	1	-0.30986	1	0.416439	1	0.0133767	1	0.0583174	1	0.493723	1	-0.232102	1	-0.291269	1
ENSG00000248557	#N/A	AC024558.1	1	0.160704	1	0.479573	1	0.331723	1	-0.286448	1	-0.226281	1	-0.169181	1	-0.0363623	1	-0.237591	1	-0.18679	1	0.0848505	1
ENSG00000248559	#N/A	AC109454.2	1	-0.0418003	1	-0.0795344	1	-0.0108144	1	-0.392154	1	-0.215472	1	0.104543	1	0.330729	1	-0.0945038	1	-0.161005	1	-0.263989	1
ENSG00000248592	#N/A	TMEM110-MUSTN1	1	-0.132917	1	0.332079	1	-0.61161	1	0.14456	1	-0.122525	1	0.0915857	1	0.0435768	1	0.510643	1	-0.137274	1	-0.156926	1
ENSG00000248593	#N/A	DSTNP2	1	-0.170497	1	0.377344	1	-0.127115	1	-0.0409346	1	-0.174328	1	0.251542	1	0.599553	1	0.263198	1	0.242812	1	-0.00310599	1
ENSG00000248668	#N/A	OXCT1-AS1	1	0.568838	1	0.255598	1	0.324718	1	0.159828	1	0.228047	1	0.188762	1	-0.0871623	1	-0.141844	1	-0.308524	1	0.0080859	1
ENSG00000248671	#N/A	ALG1L9P	1	0.0219084	1	0.0177409	1	0.152818	1	0.0204438	1	-0.0974937	1	-0.717561	1	-0.276876	1	-0.0401537	1	-0.288208	1	-0.0564939	1
ENSG00000248714	#N/A	AC091180.2	1	0.509694	1	0.523449	1	0.178267	1	0.276826	1	-0.171246	1	0.0221474	1	0.307056	1	0.164069	1	-0.330923	1	0.125144	1
ENSG00000248758	#N/A	AC008883.1	1	0.375788	1	0.547996	1	-0.241776	1	0.0188962	1	-0.199298	1	0.0510251	1	0.498618	1	0.432794	1	-0.0775138	1	0.0983959	1
ENSG00000248794	#N/A	AC026436.1	1	0.348507	1	0.455666	1	-0.0731187	1	0.272276	1	-0.00868786	1	0.0764809	1	0.153106	1	0.0955828	1	0.240781	1	0.313839	1
ENSG00000248866	#N/A	USP46-AS1	1	0.29156	1	0.468602	1	0.355978	1	-0.41956	1	0.0544468	1	0.340994	1	-0.0789722	1	0.798096	1	0.46496	1	-0.636039	1
ENSG00000248885	#N/A	AC118465.1	1	0.628608	1	-0.161288	1	0.0777547	1	0.216348	1	0.0497571	1	-0.0251192	1	0.118665	1	-0.189733	1	0.251275	1	0.375063	1
ENSG00000248896	#N/A	AC105001.1	1	0.278052	1	0.452781	1	-0.277706	1	0.238676	1	-0.187447	1	-0.139809	1	-0.318568	1	0.154557	1	-0.445451	1	0.37871	1
ENSG00000248923	#N/A	MTND5P11	1	0.7221	1	0.876027	1	0.113555	1	-0.131002	1	0.0657039	1	-0.639627	1	-0.242144	1	-0.16458	1	-0.375828	1	-0.0173677	1
ENSG00000248925	#N/A	AC021087.1	1	-0.0599892	1	0.312006	1	-0.00574208	1	-0.364285	1	-0.107874	1	0.441163	1	-0.19001	1	0.165417	1	-0.177081	1	-0.0114251	1
ENSG00000248936	#N/A	AC027607.1	1	0.293791	1	0.132187	1	-0.19795	1	0.0252575	1	0.0852067	1	-0.237861	1	0.239046	1	0.135193	1	0.0676331	1	0.211721	1
ENSG00000248954	#N/A	AC027801.2	1	0.0817974	1	0.0823574	1	-0.290221	1	0.197357	1	-0.155213	1	0.0946284	1	1.03788	1	0.390033	1	-0.0111196	1	0.250373	1
ENSG00000248996	#N/A	AC145098.1	1	0.213509	1	0.00815071	1	0.15019	1	-0.25021	1	-0.279103	1	-0.0144904	1	0.145177	1	0.168337	1	-0.546381	1	-0.00244353	1
ENSG00000249019	#N/A	AC108471.1	1	0.518555	1	0.760494	1	0.375641	1	0.0510603	1	-0.156635	1	-0.285896	1	-0.30816	1	0.192966	1	-0.135906	1	-0.357465	1
ENSG00000249028	#N/A	AC004672.1	1	0.202023	1	0.457011	1	-0.049825	1	-0.0681036	1	-0.325809	1	-0.169872	1	0.0366591	1	0.252177	1	0.2811	1	0.0390273	1
ENSG00000249042	#N/A	AC008771.1	1	0.0924952	1	0.342734	1	0.10745	1	-0.152282	1	0.217558	1	-0.229127	1	-0.142312	1	-0.124183	1	-0.278569	1	-0.0524409	1
ENSG00000249055	#N/A	TBCAP3	1	0.580724	1	-0.0980753	1	0.342094	1	0.0911979	1	-0.0792537	1	-0.00406839	1	-0.378451	1	-0.478515	1	0.316356	1	0.353487	1
ENSG00000249077	#N/A	AL158068.1	1	-0.243216	1	0.624156	1	0.545949	1	-0.317988	1	0.0942003	1	0.330875	1	-0.204697	1	0.378974	1	-0.000349854	1	-0.132935	1
ENSG00000249084	#N/A	AC027627.1	1	0.623198	1	0.255012	1	0.366702	1	-0.16491	1	-0.0133916	1	-0.572586	1	-0.156562	1	0.0661021	1	-0.154057	1	-0.271976	1
ENSG00000249098	#N/A	AC055733.1	1	0.0260924	1	0.402129	1	0.188615	1	-0.336297	1	-0.262451	1	0.0556138	1	0.143624	1	-0.360914	1	0.00560577	1	-0.119821	1
ENSG00000249115	O94927	HAUS5	1	0.287017	1	0.0930866	1	0.0991865	1	-0.152997	1	0.0976636	1	0.20404	1	-0.0259192	1	0.0819765	1	-0.131895	1	-0.130561	1
ENSG00000249192	#N/A	MTND3P25	1	-0.13725	1	0.584427	1	0.0642354	1	-0.0192604	1	0.352124	1	0.0683148	1	0.116747	1	0.0451599	1	-0.202857	1	-0.18346	1
ENSG00000249212	#N/A	ATP1B1P1	1	0.58758	1	-0.303756	1	0.374484	1	0.487666	1	-0.0584482	1	0.021028	1	0.0657463	1	-0.203794	1	-0.0199043	1	-0.00132364	1
ENSG00000249237	#N/A	AL359273.1	1	0.604319	1	0.307561	1	0.682755	1	-0.594854	1	-0.134913	1	-0.341301	1	0.151205	1	0.20077	1	-0.550262	1	-0.282664	1
ENSG00000249274	#N/A	PDLIM1P4	1	0.302108	1	0.720163	1	0.14524	1	-0.751052	1	-0.346429	1	0.0710152	1	0.155623	1	-0.76418	1	-0.71297	1	-0.278543	1
ENSG00000249363	#N/A	AC011411.1	1	0.0956629	1	0.771901	1	0.0743974	1	0.0238305	1	-0.111284	1	-0.0635248	1	0.390117	1	0.321907	1	0.065189	1	0.16093	1
ENSG00000249395	#N/A	CASC9	1	-0.358	1	0.557667	1	0.0334346	1	-0.444109	1	0.293316	1	0.0534993	1	0.167677	1	0.000535075	1	0.0271645	1	-0.564394	1
ENSG00000249437	Q13075	NAIP	1	0.272871	1	0.0640221	1	0.171303	1	-0.473812	1	-0.792246	1	-0.0621723	1	-0.0115154	1	-0.155781	1	0.0132679	1	-0.244707	1
ENSG00000249459	#N/A	ZNF286B	1	-0.00477557	1	-0.0586149	1	-0.134116	1	0.28025	1	-0.175532	1	0.137669	1	-0.12754	1	-0.125744	1	-0.17485	1	0.253685	1
ENSG00000249492	#N/A	AC114956.3	1	0.0527429	1	0.202136	1	0.220032	1	-0.0690114	1	-0.0105129	1	-0.268493	1	-0.165039	1	-0.216302	1	-0.26555	1	-0.105457	1
ENSG00000249494	#N/A	AC008629.1	1	0.250187	1	0.15227	1	-0.137333	1	-0.00924867	1	-0.139991	1	-0.0190993	1	0.257396	1	0.0139763	1	0.303086	1	0.325341	1
ENSG00000249526	#N/A	AC008667.1	1	0.508657	1	0.321771	1	-0.195462	1	-0.748321	1	-0.460803	1	0.021994	1	-0.0546573	1	0.321682	1	-0.672397	1	-0.27459	1
ENSG00000249539	#N/A	MRPS36P2	1	0.558644	1	0.449002	1	0.117477	1	-0.334428	1	-0.383713	1	-0.347486	1	0.0035948	1	-0.222022	1	-0.214659	1	-0.124409	1
ENSG00000249593	#N/A	AC011405.1	1	0.394092	1	0.424434	1	-0.0152072	1	-0.0420958	1	0.196536	1	-0.203459	1	0.344572	1	0.22121	1	0.135006	1	-0.26534	1
ENSG00000249609	#N/A	AC080188.2	1	0.409038	1	-0.295105	1	0.450822	1	-0.30061	1	0.262972	1	-0.53761	1	0.373664	1	1.09186	1	-0.215493	1	-0.951679	1
ENSG00000249637	#N/A	AC008438.1	1	0.390334	1	-0.0194721	1	0.178251	1	0.15095	1	0.366449	1	0.0490632	1	0.170513	1	0.476322	1	-0.0981201	1	-0.0893962	1
ENSG00000249650	#N/A	AC106772.1	1	0.339232	1	0.0430471	1	0.087301	1	-0.0991144	1	-0.161987	1	-0.29495	1	0.576566	1	-0.167003	1	-0.0430412	1	0.17466	1
ENSG00000249655	#N/A	AC008434.1	1	0.222547	1	0.237214	1	0.313892	1	0.0323255	1	0.0239909	1	-0.170628	1	0.740301	1	-0.118225	1	-0.0940632	1	0.0755036	1
ENSG00000249661	#N/A	TNRC18P1	1	0.368462	1	0.0551015	1	0.0647216	1	0.338258	1	-0.155458	1	-0.17724	1	0.457074	1	-0.332574	1	-0.22183	1	0.719882	1
ENSG00000249669	#N/A	CARMN	1	0.212234	1	-0.290894	1	0.0993853	1	-0.181524	1	0.0881993	1	-0.223181	1	-0.0324715	1	0.261058	1	-0.158235	1	0.0291719	1
ENSG00000249673	#N/A	NOP14-AS1	1	-0.648383	1	-0.0508001	1	0.515113	1	-0.198735	1	-0.0981948	1	0.0181848	1	0.368675	1	0.210492	1	-0.077746	1	-0.0334837	1
ENSG00000249684	#N/A	AC106795.2	1	0.529922	1	0.299627	1	0.0293741	1	0.0655106	1	-0.0427223	1	-0.266923	1	0.260128	1	0.210656	1	0.00257952	1	0.0438565	1
ENSG00000249709	Q8TBZ8	ZNF564	1	0.29482	1	0.369135	1	0.184665	1	-0.0565805	1	0.377892	1	0.105847	1	-0.308792	1	-0.00303968	1	-0.0551893	1	0.064375	1
ENSG00000249786	#N/A	EAF1-AS1	1	-0.0436336	1	0.173909	1	0.0427201	1	0.0489658	1	0.0146191	1	-0.168425	1	-0.0761072	1	0.159401	1	-0.207424	1	-0.181402	1
ENSG00000249807	#N/A	AC034229.1	1	0.0902982	1	0.4657	1	-0.491653	1	0.0915748	1	-0.126082	1	0.328291	1	-0.0438737	1	0.395607	1	-0.159283	1	0.17663	1
ENSG00000249850	#N/A	KRT18P31	1	0.550563	1	0.323878	1	0.0963723	1	-0.411433	1	0.311184	1	-0.110846	1	-0.111838	1	0.238932	1	0.0580173	1	0.0238774	1
ENSG00000249852	#N/A	AC145676.1	1	0.45527	1	0.526313	1	0.372822	1	-0.974656	1	-0.22123	1	-0.0993694	1	0.0299711	1	-0.0204106	1	-0.710387	1	-0.13446	1
ENSG00000249853	Q8IZT8	HS3ST5	1	-0.123273	1	0.532534	1	-0.425423	1	-0.184307	1	-0.0454144	1	-0.501672	1	0.318599	1	-0.222498	1	0.158646	1	0.491646	1
ENSG00000249855	#N/A	EEF1A1P19	1	0.162089	1	-0.192464	1	0.444907	1	0.0207054	1	0.0750626	1	0.0619523	1	-0.15278	1	-0.231726	1	0.104322	1	0.0747443	1
ENSG00000249859	#N/A	PVT1	1	-0.0734533	1	0.417629	1	0.16667	1	0.047172	1	-0.583303	1	-0.32359	1	0.166344	1	0.340056	1	-0.137519	1	0.0613781	1
ENSG00000249870	#N/A	AC005920.2	1	0.662546	1	0.260049	1	-0.372947	1	-0.256291	1	-0.355789	1	-0.0161673	1	0.378912	1	0.247467	1	0.447782	1	-0.188692	1
ENSG00000249915	O75340	PDCD6	1	0.313681	1	0.100592	1	0.136122	1	-0.00456114	1	-0.177246	1	-0.0999388	1	0.0801745	1	0.0980044	1	-0.227112	1	0.057431	1
ENSG00000249923	#N/A	AC007663.2	1	0.060554	1	0.0895938	1	-0.171529	1	-0.310885	1	-0.0899486	1	0.224015	1	0.106881	1	0.316577	1	0.117942	1	0.619847	1
ENSG00000249931	D6RF30	GOLGA8K	1	0.0264702	1	-0.0590503	1	0.203248	1	0.164936	1	0.129508	1	-0.0601706	1	-0.358755	1	0.281446	1	-0.0353537	1	0.272474	1
ENSG00000249947	#N/A	XBP1P1	1	0.180875	1	0.235268	1	0.0878551	1	-0.0308393	1	-0.216593	1	-0.454532	1	-0.359323	1	-0.0575786	1	0.00499845	1	0.141515	1
ENSG00000249996	#N/A	AC106786.2	1	0.339038	1	0.224048	1	0.554511	1	-0.32209	1	-0.142239	1	-0.104993	1	0.169376	1	0.319473	1	0.306608	1	-0.241883	1
ENSG00000250015	#N/A	AC018752.1	1	0.575705	1	0.0964419	1	-0.130604	1	-0.364508	1	-0.117342	1	-0.234696	1	-0.0482257	1	-0.302521	1	-0.253802	1	-0.523309	1
ENSG00000250041	#N/A	AC069360.1	1	0.426502	1	0.496249	1	0.171976	1	0.372824	1	-0.115003	1	-0.333186	1	-0.214449	1	-0.0190011	1	-0.0740586	1	0.0150376	1
ENSG00000250057	#N/A	AC114781.2	1	0.200947	1	0.231626	1	0.139002	1	0.0705328	1	-0.120888	1	-0.291114	1	-0.470844	1	-0.0304336	1	-0.132609	1	0.133316	1
ENSG00000250067	A6XGL0	YJEFN3	1	-0.345712	1	-0.0359667	1	0.371189	1	0.046638	1	-0.307235	1	-0.211038	1	-0.295271	1	0.145801	1	-0.34089	1	0.185198	1
ENSG00000250069	#N/A	AC011379.1	1	0.0705158	1	0.438708	1	-0.273591	1	-0.031156	1	0.136659	1	-0.241866	1	0.302696	1	0.212184	1	0.0405822	1	-0.0659272	1
ENSG00000250081	#N/A	AC025176.1	1	0.0212668	1	0.0815503	1	0.208605	1	-0.146022	1	-0.386814	1	0.396216	1	-0.318964	1	0.0783986	1	-0.278825	1	-0.1649	1
ENSG00000250106	#N/A	ANKRD33B-AS1	1	-0.173862	1	0.510723	1	0.533032	1	0.307897	1	-0.167313	1	0.178634	1	0.0941084	1	-0.252089	1	0.0631426	1	0.214558	1
ENSG00000250131	#N/A	AC078881.1	1	0.191561	1	0.351136	1	-0.00542924	1	0.105305	1	0.0949425	1	0.153877	1	-0.323313	1	0.285884	1	0.424112	1	0.0858895	1
ENSG00000250133	#N/A	HOXC-AS2	1	0.275326	1	-0.20517	1	0.0259662	1	-0.122664	1	0.0812503	1	-0.249864	1	-0.173078	1	0.200284	1	-0.164831	1	0.323093	1
ENSG00000250170	#N/A	RASA2-IT1	1	0.508501	1	0.250362	1	0.14805	1	-0.0825717	1	-0.179459	1	-0.321528	1	-0.210291	1	-0.508734	1	0.138947	1	0.0801065	1
ENSG00000250230	#N/A	AP002754.1	1	0.438797	1	-0.0911058	1	0.192184	1	-0.381275	1	0.710125	1	-0.206956	1	0.037971	1	-0.00533492	1	-0.114196	1	0.00988203	1
ENSG00000250240	#N/A	AC008840.1	1	0.308442	1	-0.0738473	1	0.621271	1	0.390568	1	0.109757	1	-0.303236	1	-0.287315	1	0.0771538	1	0.0689856	1	0.0854353	1
ENSG00000250251	#N/A	PKD1P6	1	0.112262	1	-0.0959736	1	0.226675	1	-0.255779	1	-0.231807	1	-0.0249815	1	0.107669	1	0.156961	1	-0.414658	1	0.186444	1
ENSG00000250259	#N/A	AC019103.1	1	-0.288681	1	0.0580315	1	0.157334	1	0.195665	1	-0.391942	1	-0.147194	1	0.090986	1	0.0357766	1	-0.335351	1	-0.0916385	1
ENSG00000250267	#N/A	AC021237.1	1	0.0620117	1	0.484023	1	0.843854	1	-0.0361295	1	-0.543444	1	-0.235399	1	-0.567424	1	-0.187133	1	-0.235431	1	0.0129413	1
ENSG00000250286	#N/A	AC021491.2	1	0.173529	1	-0.116651	1	0.616205	1	-0.334836	1	0.273222	1	-0.110239	1	0.0578843	1	0.545047	1	0.270943	1	-0.158445	1
ENSG00000250315	#N/A	AC110760.3	1	0.181621	1	0.514055	1	-0.0076908	1	0.106459	1	0.16531	1	-0.157128	1	0.000993221	1	-0.219278	1	-0.452986	1	-0.398173	1
ENSG00000250318	#N/A	AC003072.1	1	0.190492	1	0.262179	1	0.101656	1	0.177626	1	0.20075	1	0.0410268	1	-0.0148605	1	0.270064	1	0.203073	1	0.117014	1
ENSG00000250326	#N/A	AC104596.1	1	-0.0105548	1	0.197922	1	-0.444745	1	-0.342902	1	0.0606699	1	0.0611336	1	0.291908	1	0.288492	1	0.028431	1	-0.115159	1
ENSG00000250329	#N/A	KDELC1P1	1	0.520253	1	0.334361	1	0.180976	1	0.255314	1	-0.0993992	1	-0.138858	1	-0.0325573	1	-0.259456	1	-0.257764	1	0.40861	1
ENSG00000250383	#N/A	AC008871.1	1	0.225823	1	0.669991	1	0.084524	1	-0.109359	1	0.0388903	1	0.0857465	1	0.0140681	1	0.0508377	1	0.148347	1	0.338762	1
ENSG00000250397	#N/A	AP006623.1	1	0.246088	1	0.343144	1	0.457694	1	-0.244573	1	-0.437695	1	0.253769	1	-0.0416566	1	0.0457724	1	-0.188295	1	-0.00462408	1
ENSG00000250420	#N/A	AACSP1	1	0.196941	1	-0.0509723	1	0.360496	1	0.241111	1	0.0172439	1	-0.155986	1	0.0913549	1	-0.232822	1	-0.195481	1	0.312265	1
ENSG00000250436	#N/A	LINC02499	1	0.0148348	1	0.0189434	1	0.0148111	1	0.0149387	1	0.0149048	1	0.0148958	1	0.0149247	1	0.0148268	1	0.0149301	1	0.018902	1
ENSG00000250447	#N/A	LINC02105	1	0.0738471	1	-0.196537	1	0.872965	1	-0.0829258	1	0.24737	1	-0.0437596	1	-0.109425	1	0.307835	1	0.0103157	1	-0.145381	1
ENSG00000250451	#N/A	HOXC-AS1	1	0.244548	1	-0.18868	1	-0.136282	1	-0.289522	1	-0.0541643	1	-0.109402	1	0.0361993	1	0.0242147	1	-0.270508	1	0.31031	1
ENSG00000250461	#N/A	AC122718.1	1	0.607025	1	0.109585	1	0.0518451	1	0.15485	1	0.0825928	1	0.138206	1	0.300714	1	0.104124	1	0.187675	1	0.174187	1
ENSG00000250474	#N/A	WBP1LP2	1	0.0571519	1	0.0262569	1	0.276973	1	-0.0290425	1	-0.13122	1	0.310167	1	-0.486606	1	-0.05207	1	0.680703	1	0.304169	1
ENSG00000250506	Q00526	CDK3	1	0.335184	1	0.251922	1	-0.00471799	1	0.304293	1	0.119161	1	0.0153633	1	0.204931	1	-0.0710736	1	0.0273264	1	0.246387	1
ENSG00000250510	Q16538	GPR162	1	0.317993	1	0.332742	1	0.940921	1	-0.509843	1	-0.0144457	1	0.29336	1	0.0462408	1	0.320646	1	-0.409887	1	0.112354	1
ENSG00000250536	#N/A	ABHD17AP3	1	0.424986	1	0.53164	1	0.640362	1	0.0445678	1	-0.205412	1	0.265206	1	-0.311367	1	-0.125443	1	-0.284614	1	0.0318204	1
ENSG00000250541	#N/A	AC092436.4	1	0.209501	1	0.148374	1	0.0643829	1	-0.118557	1	-0.0131261	1	0.116812	1	0.219008	1	0.496738	1	0.348007	1	0.313868	1
ENSG00000250592	#N/A	AC055733.2	1	0.420843	1	0.284376	1	0.119964	1	-0.475749	1	-0.553019	1	0.110281	1	-0.144963	1	-0.351478	1	-0.106727	1	0.0819635	1
ENSG00000250614	#N/A	AC005522.2	1	-0.359731	1	0.0585675	1	0.1946	1	-0.0420214	1	-0.132902	1	0.202343	1	-0.344016	1	-0.0918085	1	-0.454713	1	-0.358328	1
ENSG00000250616	#N/A	AC012645.1	1	0.256037	1	-0.250872	1	-0.0693364	1	0.152303	1	-0.161571	1	-0.371857	1	0.326068	1	-0.0402117	1	-0.310298	1	-0.00703917	1
ENSG00000250643	#N/A	AC083906.3	1	0.216849	1	0.0522146	1	0.159946	1	-0.525919	1	0.0491181	1	-0.256181	1	-0.0886927	1	-0.0967545	1	0.216342	1	0.28244	1
ENSG00000250659	#N/A	AP001363.1	1	0.770992	1	0.106853	1	0.523372	1	-0.409268	1	0.0442501	1	0.398603	1	0.268583	1	0.164379	1	-0.195877	1	-0.0933304	1
ENSG00000250682	#N/A	LINC00491	1	0.343566	1	-0.00572298	1	-0.377207	1	-0.516439	1	-0.114689	1	-0.106385	1	-0.137784	1	0.254959	1	-0.123425	1	-0.231391	1
ENSG00000250742	#N/A	LINC02381	1	0.703515	1	0.807471	1	-0.391473	1	-0.107906	1	-0.160535	1	-0.229426	1	0.396146	1	0.0718524	1	0.153063	1	-0.240075	1
ENSG00000250764	#N/A	AC025178.1	1	0.33262	1	0.48133	1	0.113945	1	-0.164059	1	-0.0896778	1	0.0145452	1	0.490385	1	0.0558619	1	0.188352	1	0.557317	1
ENSG00000250770	#N/A	AC005865.2	1	0.582357	1	0.192016	1	-0.204432	1	-0.111724	1	0.0771764	1	-0.363351	1	0.507531	1	-0.10007	1	0.282935	1	-0.565263	1
ENSG00000250802	#N/A	ZBED3-AS1	1	0.251785	1	0.184006	1	-0.156445	1	0.187833	1	-0.0747424	1	-0.305289	1	-0.016649	1	0.154161	1	0.238142	1	0.107998	1
ENSG00000250848	#N/A	AC021087.2	1	0.215323	1	0.287224	1	0.154038	1	0.0525961	1	-0.185998	1	-0.42187	1	-0.121053	1	0.15534	1	-0.0786851	1	-0.0371283	1
ENSG00000250899	#N/A	AC125807.2	1	-0.123817	1	0.182868	1	0.195495	1	0.226706	1	-0.457282	1	0.299258	1	-0.43066	1	-0.289812	1	-0.321922	1	-0.121581	1
ENSG00000250920	#N/A	AC105460.1	1	0.183363	1	-0.286964	1	-0.274769	1	0.202364	1	-0.106751	1	1.21435	1	0.151136	1	-0.636745	1	-0.405099	1	0.273621	1
ENSG00000250950	#N/A	AC093752.2	1	0.231271	1	-0.29618	1	0.0408945	1	-0.419962	1	-0.0836935	1	0.23655	1	0.161391	1	0.148846	1	-0.33845	1	0.11339	1
ENSG00000250959	#N/A	GLUD1P3	1	0.114467	1	0.199616	1	0.127006	1	0.166248	1	0.0785648	1	-0.150657	1	0.27811	1	0.0806077	1	-0.323397	1	-0.131723	1
ENSG00000250971	#N/A	AC108474.1	1	0.442847	1	0.312861	1	0.572674	1	0.075906	1	-0.269014	1	-0.0354367	1	0.00282968	1	0.244701	1	-0.140521	1	0.24834	1
ENSG00000250986	#N/A	AC141928.1	1	-0.630474	1	0.185458	1	1.06604	1	-0.705214	1	0.36239	1	0.440698	1	-0.0835173	1	0.0986123	1	-0.116899	1	-0.613734	1
ENSG00000250995	#N/A	AL391280.1	1	0.475651	1	0.0988968	1	-0.527814	1	-0.49022	1	0.144314	1	0.0664052	1	0.417797	1	0.251112	1	-0.138013	1	0.0557986	1
ENSG00000251018	#N/A	HMMR-AS1	1	0.247079	1	0.249532	1	0.473469	1	-0.081139	1	-0.100552	1	0.0785025	1	-0.0434186	1	0.153138	1	0.102511	1	0.0128274	1
ENSG00000251034	#N/A	AC037459.2	1	0.16812	1	0.389295	1	0.375266	1	-0.239446	1	0.11876	1	-0.236385	1	-0.556839	1	-0.216249	1	-0.495057	1	-0.458219	1
ENSG00000251072	#N/A	AC137794.1	1	0.0952104	1	0.16126	1	0.1773	1	-0.0941015	1	-0.227886	1	-0.276433	1	-0.446832	1	-0.292582	1	-0.321653	1	0.300033	1
ENSG00000251079	#N/A	BMS1P2	1	0.118375	1	0.0568047	1	0.0447322	1	-0.374313	1	0.0262484	1	-0.217595	1	0.253844	1	-0.0415166	1	-0.127594	1	0.0758787	1
ENSG00000251102	#N/A	CTBP2P4	1	0.319498	1	-0.212551	1	0.0234164	1	0.274831	1	-0.336594	1	-0.0746834	1	-0.0395256	1	0.121883	1	0.109046	1	0.164457	1
ENSG00000251111	#N/A	FCF1P8	1	0.207275	1	-0.00893649	1	-0.0938103	1	-0.14959	1	-0.237873	1	-0.199361	1	-0.0810572	1	-0.258622	1	-0.129456	1	-0.111726	1
ENSG00000251128	#N/A	WWC2-AS1	1	0.0352009	1	0.348151	1	0.469179	1	0.0544517	1	0.053658	1	0.0193102	1	0.27969	1	-0.147489	1	-0.110034	1	0.0525763	1
ENSG00000251143	#N/A	AP002490.1	1	0.209094	1	0.297293	1	-0.259605	1	-0.211298	1	-0.206375	1	-0.192254	1	-0.0512946	1	0.370174	1	-0.210905	1	-0.251002	1
ENSG00000251148	#N/A	AL158068.2	1	-0.0918804	1	0.80421	1	0.1116	1	-0.437176	1	-0.57721	1	0.0860275	1	-0.0965139	1	0.00862033	1	0.0932026	1	-0.217305	1
ENSG00000251171	#N/A	AC096741.2	1	0.86142	1	0.922118	1	-0.510481	1	0.00019898	1	-0.223007	1	-0.103726	1	0.387798	1	0.388943	1	-0.0335995	1	0.275931	1
ENSG00000251175	#N/A	AC008243.1	1	0.171429	1	0.598043	1	0.228225	1	0.0329611	1	0.0251699	1	-0.0398053	1	0.150114	1	0.23389	1	0.0323835	1	0.0896925	1
ENSG00000251194	#N/A	AL133330.1	1	-0.0766887	1	0.12573	1	-0.0877438	1	-0.191157	1	-0.282255	1	-0.071489	1	0.0562418	1	-0.0242984	1	-0.43369	1	-0.264936	1
ENSG00000251221	#N/A	LINC01337	1	0.536958	1	0.296509	1	0.0504478	1	0.110272	1	-0.0739182	1	0.11436	1	-0.143527	1	-0.204763	1	-0.00846391	1	0.547706	1
ENSG00000251224	#N/A	CNOT10-AS1	1	0.495223	1	-0.0506973	1	-0.208321	1	-0.147633	1	-0.0480828	1	0.0177123	1	-0.324466	1	-0.0191705	1	-0.0194056	1	-0.521332	1
ENSG00000251287	C9J202	ALG1L2	1	0.0210163	1	0.184331	1	0.0868148	1	-0.883957	1	-0.167752	1	-0.24356	1	0.289806	1	0.2622	1	0.142125	1	-0.0959357	1
ENSG00000251288	#N/A	AC018797.3	1	0.116719	1	0.619417	1	0.384249	1	0.0219454	1	0.187567	1	-0.108533	1	-0.215597	1	-0.0798413	1	0.0829948	1	0.250317	1
ENSG00000251307	#N/A	AC026704.1	1	0.077709	1	0.0879186	1	-0.0335864	1	-0.412895	1	-0.223544	1	0.186229	1	0.111451	1	0.030156	1	-0.0097944	1	-0.106413	1
ENSG00000251322	#N/A	SHANK3	1	-0.1778	1	-0.128122	1	0.104604	1	-0.0747759	1	0.00434705	1	0.108166	1	0.14334	1	-0.0753652	1	-0.219702	1	0.0377167	1
ENSG00000251330	#N/A	AC114939.1	1	-0.00960139	1	-0.00793337	1	0.190019	1	0.0375345	1	-0.103785	1	-0.161225	1	0.291814	1	0.0321061	1	-0.267205	1	0.166942	1
ENSG00000251400	#N/A	ALDH7A1P1	1	-0.153976	1	0.236903	1	0.146622	1	0.414314	1	-0.218872	1	-0.151143	1	-0.36529	1	-0.116396	1	-0.0163823	1	-0.137891	1
ENSG00000251417	#N/A	AC145285.2	1	0.105184	1	0.196782	1	0.224875	1	-0.33275	1	-0.0157905	1	0.102327	1	0.20221	1	0.0183622	1	0.0629243	1	-0.183778	1
ENSG00000251455	#N/A	AC092611.1	1	-0.02182	1	0.345129	1	-0.143289	1	-0.286325	1	-0.154721	1	-0.511057	1	-0.484718	1	0.079929	1	-0.31396	1	-0.116967	1
ENSG00000251474	#N/A	RPL32P3	1	0.187331	1	0.117853	1	0.362743	1	0.177671	1	-0.66846	1	-0.233909	1	0.184948	1	0.238482	1	-0.216672	1	0.219233	1
ENSG00000251495	#N/A	PPIAP11	1	0.109834	1	0.572231	1	0.226348	1	-0.38924	1	-0.863814	1	0.260656	1	0.288197	1	-0.212097	1	-0.267636	1	-0.332426	1
ENSG00000251504	#N/A	LINC01099	1	0.49466	1	0.728115	1	-0.0955521	1	-0.12556	1	0.454886	1	-0.0490178	1	0.147528	1	0.244638	1	-0.502862	1	0.00355609	1
ENSG00000251520	#N/A	AL162431.3	1	-0.0357875	1	0.335036	1	0.014238	1	0.072995	1	-0.145188	1	-0.478647	1	0.236403	1	0.0271083	1	-0.171658	1	-0.0256174	1
ENSG00000251523	#N/A	AC108159.1	1	0.498383	1	0.650373	1	0.507383	1	-0.181314	1	-0.642454	1	-0.209662	1	0.218101	1	0.65956	1	-0.273545	1	0.358462	1
ENSG00000251562	#N/A	MALAT1	1	0.0333454	1	0.0343742	1	0.467796	1	-0.119265	1	0.0555596	1	-0.217603	1	0.539481	1	0.593546	1	0.117281	1	-0.00250392	1
ENSG00000251577	#N/A	AC105460.2	1	0.645878	1	0.0447338	1	0.00235392	1	0.0896232	1	0.0658387	1	0.713127	1	0.0100143	1	0.216271	1	-0.0230873	1	0.266644	1
ENSG00000251579	#N/A	AC055733.3	1	0.0216955	1	0.2929	1	0.217576	1	-0.164919	1	0.129745	1	0.344563	1	-0.438567	1	0.0890605	1	0.0945967	1	0.145907	1
ENSG00000251595	#N/A	ABCA11P	1	-0.354708	1	0.262114	1	0.29577	1	0.10282	1	0.0926072	1	0.271857	1	-0.0705002	1	0.12214	1	-0.441729	1	-0.0684448	1
ENSG00000251602	#N/A	AL928654.2	1	-0.186617	1	0.108056	1	0.810088	1	-0.473379	1	0.158859	1	0.239205	1	-0.169576	1	0.0347256	1	0.317781	1	-0.240427	1
ENSG00000251614	#N/A	HSPA8P19	1	-0.000901671	1	0.185392	1	0.0844881	1	-0.398825	1	-0.180949	1	-0.350989	1	0.0315501	1	0.122192	1	-0.627031	1	-0.161744	1
ENSG00000251637	#N/A	AP003716.1	1	0.236446	1	0.660617	1	0.171128	1	0.0876653	1	0.528697	1	-0.181655	1	0.147705	1	-0.386557	1	-0.301516	1	0.116725	1
ENSG00000251666	#N/A	ZNF346-IT1	1	0.434855	1	0.352463	1	0.389388	1	0.393968	1	0.170888	1	-0.121853	1	-0.0866025	1	-0.0637992	1	-0.308692	1	0.32729	1
ENSG00000251667	#N/A	BRCC3P1	1	0.0719901	1	0.168586	1	0.0972845	1	-0.33377	1	0.0559889	1	0.055416	1	-0.357842	1	0.20449	1	0.566582	1	0.0811348	1
ENSG00000251682	#N/A	AC122718.2	1	0.593158	1	0.503643	1	-0.132709	1	-0.192586	1	-0.202242	1	-0.2612	1	-0.11169	1	0.343652	1	-0.284796	1	0.183755	1
ENSG00000251703	#N/A	RNU6-998P	1	0.113771	1	0.255413	1	-0.172118	1	0.25065	1	-0.0863654	1	0.0649875	1	0.195015	1	0.0338148	1	-0.416658	1	0.0953792	1
ENSG00000251748	#N/A	RNU4ATAC11P	1	0.591837	1	0.112149	1	-0.255116	1	-0.24901	1	-0.124492	1	0.241297	1	0.0666242	1	0.334821	1	0.526677	1	0.0752107	1
ENSG00000251785	#N/A	RNA5SP20	1	0.510649	1	0.368069	1	0.0551993	1	-0.442636	1	0.0952668	1	-0.0391702	1	0.413398	1	0.0672118	1	0.0843114	1	-0.0536151	1
ENSG00000251807	#N/A	RNU6-202P	1	0.235821	1	0.011318	1	0.250894	1	0.0809908	1	-0.0477489	1	0.150934	1	-0.0664234	1	0.0256286	1	-0.467713	1	-0.189941	1
ENSG00000251821	#N/A	RNU6-583P	1	0.36996	1	0.414849	1	0.112371	1	-0.527521	1	-0.122196	1	-0.0606885	1	-0.219668	1	-0.0211742	1	-0.97488	1	-0.157567	1
ENSG00000251867	#N/A	AC009812.1	1	0.036968	1	0.198791	1	-0.101308	1	0.609568	1	-0.356231	1	-0.405304	1	0.156784	1	0.0555601	1	0.0796304	1	0.409199	1
ENSG00000251880	#N/A	RNU7-75P	1	0.321933	1	0.106717	1	0.302834	1	0.561208	1	-0.0791354	1	-0.197027	1	0.071865	1	0.0758623	1	-0.317121	1	0.0132884	1
ENSG00000251891	#N/A	RNU7-79P	1	0.458226	1	0.0563169	1	-0.0989184	1	-0.101887	1	-0.0517096	1	-0.24388	1	0.343683	1	-0.0629652	1	0.309054	1	0.237696	1
ENSG00000251957	#N/A	RNU6-1095P	1	-0.116465	1	-0.04357	1	0.158599	1	-0.220126	1	-0.0990588	1	-0.00814886	1	-0.217873	1	0.203819	1	-0.0664868	1	0.109591	1
ENSG00000251972	#N/A	RNU6-123P	1	0.0908938	1	-0.10489	1	0.259695	1	0.109257	1	-0.0138447	1	0.203602	1	0.377733	1	-0.109166	1	0.100527	1	0.413754	1
ENSG00000251988	#N/A	RNU4ATAC18P	1	0.398831	1	-0.0519996	1	-0.0537551	1	-0.335701	1	-0.291744	1	-0.456756	1	-0.138386	1	-0.0640897	1	-0.464233	1	-0.141966	1
ENSG00000251991	#N/A	RNU7-49P	1	0.17653	1	-0.039232	1	0.418853	1	0.204506	1	0.390617	1	0.148053	1	0.237752	1	0.114479	1	-0.166098	1	0.0224504	1
ENSG00000252026	#N/A	RNU6-1262P	1	0.0425688	1	0.327022	1	0.532819	1	-0.108851	1	-0.418145	1	-0.158135	1	0.0890085	1	-0.218166	1	0.117485	1	-0.0921848	1
ENSG00000252192	#N/A	SNORA9	1	0.157533	1	-0.0274151	1	0.0590993	1	-0.255777	1	0.0316425	1	0.234256	1	-0.0380511	1	0.204141	1	-0.125945	1	0.110051	1
ENSG00000252244	#N/A	RNU7-3P	1	0.196787	1	-0.198968	1	0.0545818	1	0.0105947	1	-0.0702876	1	-0.228903	1	0.00771912	1	-0.240835	1	-0.194672	1	-0.147403	1
ENSG00000252255	#N/A	RNU2-35P	1	0.647593	1	0.09355	1	-0.0129062	1	0.0709067	1	-0.00135039	1	0.306773	1	0.0446121	1	-0.353942	1	-0.0811942	1	-0.218737	1
ENSG00000252297	#N/A	RNU6-875P	1	0.108187	1	0.342674	1	0.300674	1	0.0304739	1	-0.523592	1	-0.290318	1	-0.347762	1	0.131233	1	-0.211745	1	0.218826	1
ENSG00000252311	#N/A	RNU1-103P	1	0.364164	1	-0.457721	1	0.144485	1	-0.183356	1	-0.112289	1	-0.0317946	1	-0.321963	1	-0.0538848	1	-0.402679	1	-0.384338	1
ENSG00000252329	#N/A	SCARNA16	1	-0.0879366	1	0.846238	1	0.368141	1	0.164712	1	-0.342086	1	0.283757	1	-0.319563	1	0.212151	1	-0.15776	1	0.125263	1
ENSG00000252334	#N/A	RNU6-1337P	1	0.26155	1	-0.061884	1	0.374752	1	0.320952	1	-0.0427109	1	-0.0764657	1	-0.00994637	1	-0.221209	1	0.0658036	1	0.0400606	1
ENSG00000252355	#N/A	RN7SKP287	1	0.0215308	1	0.00460725	1	-0.0947596	1	0.47507	1	0.0895304	1	-0.282484	1	0.502687	1	0.592005	1	-0.244034	1	-0.0826534	1
ENSG00000252361	#N/A	RNU6-118P	1	0.05358	1	-0.0221132	1	0.137622	1	-0.190924	1	-0.133162	1	-0.357716	1	-0.196485	1	-0.0577337	1	-0.214036	1	-0.106972	1
ENSG00000252376	#N/A	RNA5SP395	1	0.223218	1	0.0395219	1	-0.213247	1	0.0753057	1	-0.507196	1	-0.480747	1	0.153767	1	0.441599	1	-0.571442	1	-0.196354	1
ENSG00000252412	#N/A	Y_RNA	1	0.00674929	1	-0.099521	1	0.479436	1	-0.720999	1	-0.00219355	1	0.0457535	1	0.0658273	1	0.00925342	1	-0.176068	1	0.0297443	1
ENSG00000252431	#N/A	RNU6-1247P	1	0.119941	1	0.120068	1	-0.526659	1	-0.257426	1	-0.302017	1	0.19927	1	0.325944	1	0.603948	1	0.173317	1	0.0859929	1
ENSG00000252436	#N/A	Y_RNA	1	0.395747	1	0.550873	1	0.731501	1	-0.201561	1	-0.195018	1	0.0786641	1	-0.123041	1	0.197589	1	-0.154812	1	0.182357	1
ENSG00000252452	#N/A	RNU6-107P	1	0.438598	1	0.48743	1	0.138794	1	0.153892	1	0.133286	1	-0.0991294	1	0.172471	1	0.155442	1	-0.246804	1	0.324748	1
ENSG00000252473	#N/A	SNORA67	1	-0.0163428	1	0.241713	1	0.177147	1	0.291012	1	0.199965	1	-0.20788	1	0.317906	1	0.174356	1	-0.252492	1	0.104415	1
ENSG00000252496	#N/A	RNA5SP33	1	0.0268856	1	0.156417	1	0.0740085	1	-0.418294	1	-0.486567	1	-0.389666	1	-0.289781	1	0.091784	1	-0.0754955	1	0.0698246	1
ENSG00000252503	#N/A	RNU6-531P	1	0.521924	1	0.441742	1	0.360654	1	0.26516	1	-0.028017	1	0.192106	1	-0.237156	1	0.172621	1	-0.458309	1	0.240186	1
ENSG00000252549	#N/A	RNU6-759P	1	0.479763	1	0.328357	1	0.388145	1	-0.360799	1	0.230312	1	0.172705	1	0.214722	1	0.07751	1	-0.445251	1	0.374036	1
ENSG00000252556	#N/A	RNU6-256P	1	0.172823	1	0.578854	1	1.28036	1	-0.236413	1	-0.224417	1	0.422957	1	0.150971	1	0.177008	1	-0.343315	1	-0.384313	1
ENSG00000252590	#N/A	RNU7-143P	1	0.434209	1	-0.106846	1	0.107948	1	-0.198545	1	-0.219557	1	0.142852	1	0.137745	1	0.370851	1	-0.203983	1	0.338558	1
ENSG00000252620	#N/A	RNU6ATAC24P	1	0.339521	1	-0.114661	1	0.255283	1	-0.230943	1	-0.648406	1	-0.09526	1	0.025873	1	0.033886	1	-0.516972	1	-0.100941	1
ENSG00000252637	#N/A	RNA5SP268	1	-0.2305	1	0.245562	1	0.0102646	1	0.16857	1	-0.555271	1	-0.193356	1	0.147502	1	-0.0266845	1	0.101475	1	-0.00314642	1
ENSG00000252652	#N/A	Y_RNA	1	0.43498	1	-0.00946599	1	0.213073	1	0.0756216	1	0.0356023	1	0.145322	1	0.127586	1	-0.140037	1	-0.429109	1	0.361904	1
ENSG00000252707	#N/A	RNU11-2P	1	0.205413	1	0.462038	1	0.0298602	1	-0.430153	1	-0.0916955	1	0.161176	1	0.0479804	1	0.155409	1	-0.184554	1	-0.153167	1
ENSG00000252743	#N/A	RNU6-850P	1	0.288235	1	0.400568	1	0.078008	1	-0.172206	1	-0.292822	1	0.113426	1	0.0409099	1	0.020827	1	-0.246304	1	0.0369564	1
ENSG00000252750	#N/A	RNU7-70P	1	0.204924	1	0.432002	1	0.106217	1	-0.0592358	1	-0.39433	1	0.0881673	1	-0.329951	1	0.19954	1	-0.446813	1	-0.165333	1
ENSG00000252768	#N/A	RNU6-856P	1	-0.0340742	1	-0.00612124	1	0.0718076	1	0.0682009	1	-0.20022	1	-0.194126	1	-0.0291067	1	-0.554755	1	-0.0191563	1	0.408309	1
ENSG00000252772	#N/A	RNU6-714P	1	0.219818	1	0.0614503	1	0.258554	1	-0.342883	1	-0.276796	1	-0.465601	1	0.0057737	1	-0.369468	1	-0.358867	1	-0.268409	1
ENSG00000252782	#N/A	RNU6-341P	1	0.269245	1	0.13416	1	0.300765	1	0.254786	1	-0.0725414	1	0.115025	1	0.104264	1	0.416509	1	-0.159659	1	0.204703	1
ENSG00000252887	#N/A	RNU6-430P	1	0.0237603	1	0.536596	1	0.0326264	1	-0.0655653	1	-0.208453	1	-0.561383	1	0.350468	1	0.330792	1	0.0553253	1	0.240515	1
ENSG00000252904	#N/A	SNORA76	1	0.272137	1	0.334632	1	-0.124912	1	-0.0571279	1	-0.0601906	1	-0.276878	1	0.196293	1	0.492617	1	-0.0794299	1	0.213535	1
ENSG00000252975	#N/A	Y_RNA	1	0.636712	1	0.633978	1	0.0530856	1	0.0119846	1	-0.374673	1	-0.0851465	1	0.376435	1	0.220782	1	-0.402325	1	0.0629226	1
ENSG00000253015	#N/A	RN7SKP64	1	0.212936	1	0.31525	1	0.624173	1	-0.525995	1	-0.228289	1	-0.255187	1	0.103288	1	-0.0756867	1	-0.375369	1	-0.184132	1
ENSG00000253024	#N/A	RNU6-1238P	1	0.0294939	1	-0.409241	1	0.231299	1	-0.0814103	1	-0.0866512	1	-0.158802	1	-0.273211	1	-0.043748	1	-0.0299118	1	-0.0369493	1
ENSG00000253056	#N/A	RNU7-128P	1	0.552767	1	0.187246	1	0.434258	1	-0.26047	1	-0.117605	1	0.154943	1	-0.0347603	1	-0.459452	1	-0.169431	1	0.0611271	1
ENSG00000253058	#N/A	RNA5SP437	1	0.501068	1	-0.221561	1	0.00484783	1	0.0579892	1	-0.382219	1	-0.0755433	1	-0.266045	1	-0.225221	1	-0.336654	1	0.0328686	1
ENSG00000253119	#N/A	HNRNPA3P7	1	0.323834	1	0.481419	1	0.147876	1	-0.132773	1	-0.134452	1	-0.0515434	1	-9.62502e-06	1	-0.187104	1	-0.063102	1	0.44228	1
ENSG00000253133	#N/A	AC009630.1	1	0.241102	1	0.0724426	1	0.619479	1	-0.315889	1	-0.0978192	1	-0.179329	1	-0.377772	1	-0.18179	1	-0.181488	1	-0.0736625	1
ENSG00000253142	#N/A	AC037441.2	1	0	1	0	1	0	1	0	1	0	1	0	1	0	1	0	1	0	1	0	1
ENSG00000253166	#N/A	AC131281.1	1	0.457161	1	0.159156	1	0.0147687	1	-0.0363907	1	-0.175233	1	0.292129	1	-0.152925	1	-0.149302	1	-0.409849	1	0.223062	1
ENSG00000253174	#N/A	AC009630.2	1	0.208387	1	0.131201	1	-0.077733	1	0.12149	1	-0.202071	1	0.209237	1	-0.223727	1	-0.0187883	1	-0.509954	1	-0.000458913	1
ENSG00000253180	#N/A	AC104986.1	1	-0.247402	1	0.205462	1	0.413728	1	-0.126463	1	-0.423673	1	0.164653	1	0.0614263	1	-0.27038	1	-0.013393	1	-0.319599	1
ENSG00000253187	#N/A	HOXA10-AS	1	0.388584	1	0.198263	1	0.0345016	1	-0.204114	1	-0.583748	1	-0.427797	1	-0.26733	1	-0.508948	1	-0.183267	1	-0.30331	1
ENSG00000253190	#N/A	AC084082.1	1	-0.595918	1	0.501825	1	0.193745	1	-0.227168	1	-0.307398	1	-0.102965	1	0.347483	1	0.812556	1	0.0459555	1	-0.275249	1
ENSG00000253197	#N/A	AC117834.1	1	-0.0315699	1	0.568304	1	0.622241	1	-0.225193	1	-0.0164136	1	0.0148179	1	0.172309	1	0.632045	1	-0.0927133	1	-0.037634	1
ENSG00000253200	#N/A	AC037459.3	1	-0.0335207	1	0.306947	1	0.544371	1	0.0739129	1	-0.0629815	1	-0.36163	1	-0.169918	1	-0.02027	1	-0.14049	1	0.162433	1
ENSG00000253213	#N/A	AC010306.1	1	0.310557	1	0.134595	1	0.174441	1	-0.12232	1	0.170758	1	-0.135999	1	0.0945863	1	0.0723535	1	-0.198939	1	-0.0920894	1
ENSG00000253218	#N/A	KLF3P1	1	0.064568	1	0.472843	1	-0.0830023	1	-0.112171	1	-0.250177	1	-0.197242	1	-0.797135	1	-0.586761	1	0.0817174	1	0.0338195	1
ENSG00000253304	Q69YZ2	TMEM200B	1	-0.228436	1	0.349599	1	0.2539	1	-0.762249	1	-0.0352065	1	-0.0598552	1	0.418094	1	0.0439666	1	0.115163	1	-0.362411	1
ENSG00000253305	Q9Y5F9	PCDHGB6	1	0.168934	1	-0.147213	1	0.435444	1	-0.306046	1	0.00539494	1	-0.400676	1	-0.261443	1	0.227162	1	0.176837	1	-0.33383	1
ENSG00000253309	A8MV23	SERPINE3	1	0.816577	1	0.24689	1	0.159685	1	0.319551	1	0.182928	1	0.0488944	1	-0.580501	1	-0.158696	1	0.269119	1	0.287327	1
ENSG00000253320	#N/A	AZIN1-AS1	1	0.148713	1	0.353131	1	0.249579	1	0.147434	1	-0.303435	1	0.197758	1	0.515424	1	0.0823746	1	-0.395638	1	0.0991741	1
ENSG00000253335	#N/A	AC009884.1	1	0.420911	1	-0.0860988	1	-0.176062	1	-0.274169	1	-0.0811053	1	-0.259785	1	-0.0371043	1	0.236129	1	-0.0907414	1	0.160757	1
ENSG00000253352	A0A6I8PU40	TUG1	1	-0.0256723	1	-0.0374723	1	0.346547	1	0.0637641	1	-0.0103399	1	-0.14468	1	-0.123951	1	-0.100575	1	-0.185559	1	0.119041	1
ENSG00000253366	#N/A	AC139272.1	1	0.427831	1	-0.169033	1	-0.00361644	1	-0.269209	1	-0.292218	1	0.00971454	1	0.908243	1	0.107427	1	-0.275167	1	0.00206485	1
ENSG00000253385	#N/A	AP003696.1	1	0.25308	1	0.195779	1	0.0592141	1	-0.151492	1	-0.797177	1	-0.701625	1	-0.0684917	1	-0.0678476	1	0.00154204	1	0.150542	1
ENSG00000253390	#N/A	AC104561.1	1	0.119602	1	-0.376279	1	-0.0774762	1	-0.260362	1	-0.0491411	1	-0.206913	1	0.162586	1	0.297003	1	0.145149	1	-0.223567	1
ENSG00000253457	P0DKX4	SMIM18	1	0.296214	1	0.01733	1	-0.0969082	1	-0.249357	1	0.0120148	1	-0.425167	1	0.0470289	1	-0.242701	1	-0.354349	1	-0.19921	1
ENSG00000253476	#N/A	AC091185.1	1	0.274068	1	0.47074	1	0.146917	1	0.154736	1	-0.0771358	1	-0.238825	1	0.327286	1	0.130044	1	-0.228255	1	0.164386	1
ENSG00000253525	#N/A	AC104966.1	1	0.0528359	1	0.327222	1	-0.0184437	1	0.0597681	1	-0.250024	1	-0.393405	1	0.334971	1	0.806005	1	0.412449	1	0.322647	1
ENSG00000253536	#N/A	AC138832.1	1	0.274611	1	0.295378	1	-0.00375528	1	-0.0342497	1	-0.0262593	1	-0.201256	1	-0.286213	1	-0.254242	1	-0.364939	1	-0.178293	1
ENSG00000253540	#N/A	FAM86HP	1	0.516246	1	-0.100338	1	0.156332	1	0.140338	1	-0.19994	1	-0.264924	1	0.0778536	1	0.357421	1	-0.0224464	1	-0.0340166	1
ENSG00000253550	#N/A	AC016065.2	1	0.242857	1	0.310048	1	-0.274401	1	-0.111845	1	-0.411167	1	-0.0731696	1	0.0974215	1	0.0591853	1	0.274695	1	0.188059	1
ENSG00000253552	#N/A	HOXA-AS2	1	1.11515	1	0.55418	1	-0.225969	1	1.13732	1	-0.372409	1	-0.0487205	1	-0.615987	1	-1.32283	1	-0.288963	1	0.168309	1
ENSG00000253558	#N/A	AC024568.1	1	0.695513	1	1.0306	1	0.148517	1	-0.174126	1	0.0835843	1	-0.297654	1	0.110316	1	-0.1957	1	0.0869416	1	-0.321547	1
ENSG00000253570	#N/A	AC069120.2	1	0.111862	1	-0.0559716	1	0.53374	1	-0.12254	1	-0.0794137	1	-0.213704	1	0.281757	1	-0.0348318	1	0.0487618	1	-0.0564941	1
ENSG00000253586	#N/A	AC067817.1	1	0.313391	1	0.301608	1	0.400935	1	-0.297658	1	0.174476	1	-0.10363	1	-0.090532	1	-0.372914	1	-0.230331	1	0.268685	1
ENSG00000253630	#N/A	AC026407.1	1	0.229489	1	-0.158893	1	0.154484	1	0.158742	1	0.205714	1	-0.290305	1	0.300626	1	-0.298347	1	-0.299624	1	-0.489968	1
ENSG00000253667	#N/A	AC100821.1	1	-0.230618	1	0.377834	1	0.252018	1	-0.179852	1	-0.583034	1	-0.304422	1	-0.101643	1	-0.138901	1	-0.333937	1	0.272266	1
ENSG00000253676	#N/A	TAGLN2P1	1	-0.29243	1	0.162532	1	0.252326	1	-0.146042	1	0.224203	1	-0.813482	1	0.0334977	1	-0.387381	1	-0.458105	1	-0.168741	1
ENSG00000253683	#N/A	AC027309.2	1	0.248599	1	0.0147257	1	0.0911359	1	-0.113885	1	0.0524145	1	0.272602	1	-0.424437	1	-0.0543807	1	0.174742	1	0.162312	1
ENSG00000253708	#N/A	AC026979.2	1	0.282052	1	0.0795053	1	-0.118869	1	-0.0906823	1	-0.103322	1	-0.368259	1	-0.073442	1	-0.164914	1	-0.0652462	1	-0.0567868	1
ENSG00000253719	Q96GX2	ATXN7L3B	1	0.04892	1	0.0515994	1	0.096992	1	-0.257874	1	-0.0722071	1	-0.0575295	1	0.618836	1	0.223493	1	0.0141531	1	-0.326198	1
ENSG00000253720	#N/A	AC022973.2	1	0.077681	1	0.534761	1	-0.0596833	1	-0.0549982	1	-0.467424	1	-0.440853	1	-0.0811204	1	0.212641	1	-0.193764	1	0.151594	1
ENSG00000253729	P78527	PRKDC	1	-0.0862579	1	0.210019	1	0.251584	1	-0.440891	1	-0.764693	1	-0.0593364	1	0.139902	1	0.0172191	1	0.166404	1	0.0892911	1
ENSG00000253730	#N/A	AC015909.2	1	-0.0292562	1	0.254155	1	0.60875	1	-0.209761	1	-0.0756981	1	0.129452	1	0.256694	1	0.574102	1	-0.126039	1	-0.13627	1
ENSG00000253731	Q9Y5G7	PCDHGA6	1	-0.546287	1	0.372643	1	1.30613	1	-0.0954481	1	0.57326	1	0.376631	1	-0.124703	1	-0.0417699	1	-0.511335	1	-0.359048	1
ENSG00000253773	#N/A	C8orf37-AS1	1	-0.11955	1	-0.0454324	1	0.100254	1	-0.012658	1	-0.218251	1	-0.11508	1	0.0986416	1	-0.0738673	1	-0.164161	1	-0.269193	1
ENSG00000253829	#N/A	AC067817.2	1	-0.0448988	1	0.334507	1	0.388341	1	0.0143117	1	0.0855279	1	-0.392447	1	0.477117	1	-0.0291646	1	-0.385977	1	0.373278	1
ENSG00000253837	#N/A	AC090197.1	1	-0.0652283	1	0.409503	1	0.614707	1	0.019885	1	-0.772144	1	-0.0266648	1	0.0264304	1	0.166212	1	-0.346017	1	-0.214521	1
ENSG00000253854	#N/A	AC010834.3	1	-0.134843	1	0.311833	1	0.456385	1	-0.142028	1	-0.525047	1	-0.231304	1	-0.21805	1	-0.0180174	1	-0.381958	1	-0.145281	1
ENSG00000253908	#N/A	AC104115.2	1	0.0134512	1	0.395737	1	-0.084664	1	0.290827	1	-0.0214099	1	-0.372957	1	0.0252396	1	-0.102495	1	-0.514681	1	-0.191027	1
ENSG00000253915	#N/A	AC104371.1	1	0.286151	1	0.12121	1	0.383858	1	0.119574	1	-0.189603	1	-0.0463684	1	-0.372292	1	-0.0932013	1	-0.0795463	1	-0.262689	1
ENSG00000253921	#N/A	AC091982.2	1	0.170524	1	0.2334	1	-0.459066	1	0.370602	1	-0.191376	1	-0.0151574	1	-0.239937	1	0.0179395	1	0.127437	1	-0.00189187	1
ENSG00000253955	#N/A	AC008663.2	1	0.523319	1	0.338417	1	-0.28352	1	0.0424646	1	-0.161105	1	0.0767217	1	0.356236	1	0.18906	1	-0.0431226	1	0.0769263	1
ENSG00000253982	#N/A	AC100810.1	1	0.0688056	1	0.272145	1	0.25222	1	-0.0491568	1	0.0187938	1	0.142538	1	0.485143	1	0.249549	1	0.0170301	1	-0.0118548	1
ENSG00000254017	#N/A	IGHEP2	1	0.333093	1	0.196953	1	-0.356018	1	-0.0688341	1	-0.0133389	1	-0.315855	1	0.0595905	1	0.0351626	1	0.0373821	1	0.493413	1
ENSG00000254034	#N/A	INTS9-AS1	1	0.361412	1	0.0427838	1	-0.0826179	1	0.110799	1	-0.0019521	1	-0.329584	1	-0.0106556	1	0.147004	1	-0.00127758	1	-0.215933	1
ENSG00000254039	#N/A	AC027801.4	1	-0.0589716	1	0.150521	1	0.151172	1	0.168068	1	-0.10494	1	0.0683478	1	0.758938	1	0.598306	1	0.0379571	1	0.129143	1
ENSG00000254057	#N/A	AC084346.1	1	-0.297073	1	0.00897732	1	0.110051	1	-0.424226	1	-0.353543	1	-0.0870851	1	-0.110757	1	0.410752	1	-0.405833	1	-0.304654	1
ENSG00000254094	#N/A	AC078852.2	1	-0.320888	1	0.297502	1	0.030312	1	0.157953	1	0.0555969	1	-0.0951586	1	0.280393	1	0.33131	1	-0.23359	1	0.13886	1
ENSG00000254119	#N/A	AC025524.2	1	-0.107208	1	0.246807	1	-0.12237	1	0.0620225	1	0.0468366	1	-0.0904286	1	0.143512	1	0.190398	1	0.061176	1	0.201839	1
ENSG00000254165	#N/A	AC090739.1	1	0.3592	1	0.195355	1	-0.185553	1	0.150099	1	-0.0908241	1	-0.428255	1	-0.137603	1	0.0351671	1	-0.103684	1	0.0661774	1
ENSG00000254197	#N/A	AC011676.3	1	0.190952	1	0.146278	1	0.0251563	1	0.124472	1	-0.175669	1	-0.350297	1	-0.0366678	1	-0.170444	1	-0.361913	1	0.0157827	1
ENSG00000254205	#N/A	AC009686.1	1	0.181088	1	0.443047	1	0.095853	1	-0.263169	1	-0.407553	1	-0.208633	1	0.0940235	1	0.380549	1	-0.167001	1	0.125705	1
ENSG00000254206	E5RHQ5	NPIPB11	1	0.391354	1	0.35559	1	-0.35026	1	0.294467	1	-0.439038	1	-0.0286983	1	0.258876	1	0.202053	1	-0.0657226	1	0.349437	1
ENSG00000254224	#N/A	AP003465.1	1	-0.192981	1	0.122003	1	0.106337	1	-0.167989	1	-0.351627	1	-0.22144	1	-0.206816	1	0.148418	1	0.0368499	1	-0.243596	1
ENSG00000254231	#N/A	AC103760.1	1	0.121067	1	0.154986	1	-0.133458	1	0.11846	1	-0.318237	1	-0.175849	1	0.0346253	1	0.0437241	1	-0.606318	1	-0.0601097	1
ENSG00000254263	#N/A	AC022973.3	1	-0.0449737	1	0.624925	1	0.154513	1	-0.0129857	1	0.00373594	1	-0.614911	1	0.166829	1	0.14046	1	0.170389	1	0.169729	1
ENSG00000254315	#N/A	AC023632.5	1	0.134637	1	0.386327	1	0.623242	1	0.373129	1	-0.34843	1	0.0570691	1	-0.11395	1	0.29797	1	0.135677	1	0.105771	1
ENSG00000254324	#N/A	MIR151A	1	0.0549568	1	0.173539	1	0.338209	1	0.0235023	1	-0.18179	1	-0.123858	1	0.124982	1	0.28203	1	-0.216219	1	0.0649882	1
ENSG00000254325	#N/A	AC018607.1	1	-0.255376	1	0.0294242	1	0.187047	1	-0.296818	1	-0.190584	1	-0.179062	1	-0.0175735	1	0.478265	1	0.153286	1	0.288722	1
ENSG00000254328	#N/A	AC008429.4	1	0.246434	1	-0.491315	1	0.0160065	1	-0.145804	1	0.269973	1	0.00868219	1	-0.40013	1	0.0426065	1	-0.16714	1	0.20019	1
ENSG00000254363	#N/A	AC011379.2	1	1.24202	1	1.53044	1	-0.139735	1	-0.643399	1	0.0742409	1	0.08959	1	0.31594	1	0.360515	1	-0.361687	1	-0.626975	1
ENSG00000254369	#N/A	HOXA-AS3	1	0.228995	1	0.272852	1	-0.252663	1	0.772647	1	-0.174974	1	-0.53858	1	-0.631557	1	-0.462741	1	-0.215125	1	0.0873788	1
ENSG00000254387	#N/A	MYL12AP1	1	0.344103	1	0.351524	1	0.537766	1	0.191324	1	-0.245057	1	-0.495225	1	-0.301265	1	-0.318972	1	0.0573993	1	-0.385329	1
ENSG00000254388	#N/A	DUTP2	1	0.390031	1	0.376505	1	0.361713	1	-0.206054	1	-0.923417	1	-0.461755	1	-0.72853	1	-0.311268	1	-0.380267	1	0.646702	1
ENSG00000254389	#N/A	RHPN1-AS1	1	-0.0824805	1	0.20299	1	0.416585	1	-0.288035	1	0.0212592	1	0.212242	1	0.214941	1	0.380373	1	0.264497	1	-0.180784	1
ENSG00000254413	#N/A	CHKB-CPT1B	1	0.0969736	1	-0.284107	1	0.0816038	1	0.00586388	1	-0.138701	1	-0.261932	1	-0.130189	1	0.197701	1	0.0154502	1	-0.122718	1
ENSG00000254418	#N/A	SPON1-AS1	1	0.416171	1	-0.100797	1	0.264893	1	-0.068806	1	-0.457397	1	0.11815	1	0.322518	1	-0.106593	1	-0.418358	1	0.0694111	1
ENSG00000254419	#N/A	AL139349.1	1	-0.145469	1	-0.359078	1	0.993241	1	0.1477	1	0.457341	1	-0.178882	1	-0.225335	1	-0.0726723	1	-0.738296	1	-0.319438	1
ENSG00000254428	#N/A	AP003392.1	1	0.312219	1	0.190436	1	0.687913	1	0.0173709	1	-0.436076	1	0.130778	1	0.142577	1	0.157257	1	-0.10406	1	0.139454	1
ENSG00000254433	#N/A	AP001001.1	1	0.0375645	1	-0.212755	1	0.251037	1	-0.187175	1	-0.0264974	1	-0.274224	1	0.0129825	1	-0.300448	1	-0.0646502	1	0.0557787	1
ENSG00000254454	#N/A	RCC2P6	1	0.878126	1	0.240964	1	0.0464847	1	0.155298	1	-0.211487	1	-0.0501848	1	-0.0868021	1	-0.103699	1	0.547651	1	-0.0333809	1
ENSG00000254461	#N/A	AP001107.4	1	0.0273444	1	0.322361	1	-0.209563	1	-0.788559	1	-0.18052	1	-0.207351	1	-0.436615	1	0.413649	1	-0.443895	1	-0.242545	1
ENSG00000254469	Q6ZNB5	AP002495.1	1	0.613665	1	0.374344	1	0.198096	1	-0.102566	1	-0.0214506	1	-0.0926988	1	-0.096734	1	0.109909	1	0.402703	1	-0.0534922	1
ENSG00000254470	Q2VPB7	AP5B1	1	0.125217	1	0.146868	1	0.366113	1	-0.259123	1	0.17129	1	0.227205	1	0.0934287	1	-0.00258667	1	-0.212607	1	-0.147793	1
ENSG00000254479	#N/A	SLC25A1P1	1	0.0363242	1	0.5524	1	-0.167275	1	0.375137	1	-0.0330374	1	-0.434426	1	0.111179	1	-0.329518	1	-0.24615	1	0.322339	1
ENSG00000254485	#N/A	AC026191.1	1	0.403519	1	0.332292	1	-0.257434	1	0.293373	1	0.116482	1	-0.0329687	1	0.0741267	1	0.0553287	1	0.317884	1	0.329012	1
ENSG00000254495	#N/A	AP000487.2	1	-0.048251	1	0.272168	1	0.145821	1	0.138705	1	-0.132164	1	-0.0461889	1	-0.149086	1	-0.243399	1	-0.214855	1	0.192452	1
ENSG00000254505	Q9BY43	CHMP4A	1	0.27955	1	0.128832	1	0.275088	1	0.0417795	1	0.0673605	1	-0.207113	1	0.0151256	1	0.02577	1	-0.0653529	1	0.104659	1
ENSG00000254507	#N/A	DEFB131E	1	-0.138053	1	0.107635	1	0.47998	1	-0.239059	1	0.0419471	1	-0.254917	1	-0.0922146	1	-0.104647	1	-0.494806	1	-0.0553118	1
ENSG00000254531	#N/A	FLJ20021	1	-0.694422	1	0.686376	1	0.0808561	1	-1.40376	1	0.100922	1	0.650627	1	0.0764787	1	0.0209354	1	-0.361544	1	-0.652864	1
ENSG00000254536	#N/A	AL360181.3	1	0.12032	1	0.0399639	1	-0.0585619	1	0.0535621	1	0.101444	1	-0.151399	1	0.261164	1	0.319742	1	-0.456873	1	0.0894449	1
ENSG00000254538	#N/A	AC027018.1	1	0.196148	1	0.708889	1	0.293844	1	-0.151854	1	-0.150868	1	-0.0488228	1	-0.116084	1	-0.10845	1	0.0360863	1	0.02952	1
ENSG00000254550	P47874	OMP	1	-0.0245647	1	-0.0662864	1	0.0476817	1	-0.0700843	1	-0.116844	1	0.0748213	1	-0.29663	1	0.0490543	1	-0.157756	1	-0.260146	1
ENSG00000254577	#N/A	AC087276.2	1	0.0718876	1	0.113674	1	0.10002	1	-0.395453	1	-0.361188	1	-0.0444609	1	0.320692	1	0.0138111	1	-0.181901	1	0.22839	1
ENSG00000254595	#N/A	AC084337.1	1	0.140327	1	0.128833	1	-0.0881776	1	0.520148	1	-0.154578	1	0.0218308	1	0.363662	1	0.123683	1	-0.0957532	1	0.349622	1
ENSG00000254596	#N/A	AP002748.2	1	-0.162992	1	-0.0723562	1	-0.264029	1	0.0520157	1	-0.0768745	1	-0.215794	1	0.282244	1	0.495767	1	-0.271977	1	0.0901286	1
ENSG00000254610	#N/A	AC004923.1	1	-0.162331	1	-0.102041	1	0.044439	1	-0.399488	1	0.281665	1	-0.338209	1	-0.36626	1	-0.108677	1	-0.32878	1	0.495892	1
ENSG00000254616	#N/A	AP001775.1	1	0.445655	1	0.309782	1	-0.201842	1	-0.168357	1	-0.407911	1	-0.510454	1	-0.132191	1	-0.18519	1	-0.226802	1	-0.21611	1
ENSG00000254634	#N/A	SMG1P6	1	0.382737	1	0.350731	1	-0.331404	1	0.399359	1	-0.0246055	1	-0.318442	1	0.0413231	1	0.0313747	1	-0.100708	1	0.210392	1
ENSG00000254638	#N/A	AP002884.4	1	0.445156	1	0.285942	1	0.228109	1	0.146373	1	0.344956	1	-0.292562	1	0.103387	1	0.0611493	1	0.134789	1	0.184138	1
ENSG00000254639	#N/A	AC116021.1	1	-0.10819	1	-0.0978759	1	-0.026239	1	-0.518497	1	-0.115687	1	-0.548882	1	0.633053	1	0.474418	1	0.0618252	1	0.538733	1
ENSG00000254653	#N/A	AC024475.1	1	0.216966	1	0.256135	1	0.127945	1	-0.0587822	1	-0.248083	1	0.16273	1	-0.127645	1	0.251256	1	0.349401	1	0.266243	1
ENSG00000254681	#N/A	PKD1P5	1	0.280071	1	0.134268	1	0.409807	1	0.0572387	1	0.0918426	1	0.345291	1	-0.0228196	1	0.0152365	1	-0.246278	1	0.130478	1
ENSG00000254701	#N/A	AC138866.2	1	0.255102	1	-0.269641	1	0.328421	1	-0.41176	1	-0.450309	1	-0.134946	1	0.0329921	1	0.0664247	1	-0.543553	1	0.394106	1
ENSG00000254726	A1L020	MEX3A	1	-0.0246698	1	0.0108424	1	-0.0895486	1	0.00663105	1	-0.0655539	1	0.0102491	1	0.133049	1	0.230139	1	-0.469164	1	0.187262	1
ENSG00000254730	#N/A	AP002453.2	1	0.338819	1	0.422305	1	0.254786	1	-0.11916	1	-0.0372996	1	-0.297637	1	-0.177793	1	0.388229	1	-0.434553	1	0.234046	1
ENSG00000254732	#N/A	AP001931.1	1	0.210525	1	0.388839	1	0.358853	1	0.163356	1	-0.0499404	1	-0.24902	1	0.0361826	1	0.193213	1	0.186719	1	-0.161918	1
ENSG00000254756	#N/A	AP001107.6	1	0.396479	1	0.0552009	1	0.0122073	1	0.295357	1	0.124917	1	0.200475	1	0.311675	1	0.247414	1	-0.185052	1	0.340578	1
ENSG00000254762	#N/A	AP001107.7	1	0.150914	1	0.0285356	1	0.271908	1	-0.0546259	1	0.117876	1	-0.398519	1	0.0552393	1	-0.135237	1	-0.427937	1	0.00426641	1
ENSG00000254783	#N/A	AP003084.1	1	0.25222	1	0.453432	1	0.0178202	1	0.29513	1	0.246477	1	-0.063024	1	-0.238261	1	0.265342	1	-0.146262	1	-0.258103	1
ENSG00000254791	#N/A	FAR1-IT1	1	0.302725	1	0.0472856	1	0.15581	1	-0.0585491	1	-0.332141	1	-0.249197	1	0.0450163	1	-0.129543	1	-0.356267	1	0.0432212	1
ENSG00000254812	#N/A	AC067930.3	1	-0.351883	1	0.189766	1	0.0005725	1	0.273724	1	-0.442085	1	0.0766301	1	-0.140378	1	0.0955287	1	0.0167478	1	0.552672	1
ENSG00000254815	#N/A	AP006284.1	1	0.0289981	1	0.351472	1	0.364519	1	0.0142037	1	0.502456	1	0.162906	1	-0.148735	1	0.239549	1	-0.192481	1	0.123198	1
ENSG00000254843	#N/A	XIAPP2	1	0.390925	1	0.779793	1	0.0347357	1	0.0611822	1	-0.0151953	1	-0.122011	1	-0.0807787	1	0.229044	1	-0.0920198	1	-0.321644	1
ENSG00000254854	#N/A	AP003390.1	1	0.226902	1	-0.0577905	1	0.180285	1	-0.277719	1	0.0647614	1	0.0691041	1	0.465578	1	0.252496	1	0.110636	1	-0.194382	1
ENSG00000254855	#N/A	AP001107.8	1	0.0138419	1	0.0398402	1	0.200667	1	-0.121838	1	0.177204	1	0.119768	1	0.00910994	1	-0.0761532	1	-0.440164	1	-0.297948	1
ENSG00000254856	#N/A	NDUFA3P2	1	0.475852	1	0.375963	1	0.162924	1	0.0648645	1	0.13433	1	0.060883	1	0.23035	1	0.382177	1	-0.242028	1	0.207582	1
ENSG00000254873	#N/A	AP001267.1	1	0.384959	1	-0.183058	1	-0.00557452	1	-0.232568	1	-0.323627	1	-0.209478	1	-0.130114	1	0.00203745	1	-0.305673	1	0.171088	1
ENSG00000254876	#N/A	AL590705.5	1	0.407506	1	0.176766	1	0.22436	1	-0.229173	1	0.0692483	1	0.0176015	1	-0.136284	1	-0.0700795	1	0.0679933	1	-0.171558	1
ENSG00000254884	#N/A	PRR13P2	1	0.107884	1	0.105533	1	-0.206124	1	-0.183756	1	-0.243494	1	-0.114315	1	0.0797707	1	0.263113	1	-0.400199	1	-0.260264	1
ENSG00000254900	#N/A	AC091053.2	1	0.5458	1	0.145091	1	0.0845388	1	-0.406247	1	-0.742908	1	-0.240709	1	-0.728192	1	-0.0965738	1	-0.655643	1	-0.13545	1
ENSG00000254901	Q96FH0	BORCS8	1	0.168789	1	-0.204783	1	0.196327	1	-0.146064	1	-0.141839	1	0.00986246	1	-0.146375	1	-0.116879	1	-0.0263994	1	0.00954597	1
ENSG00000254907	#N/A	AC087276.3	1	0.227283	1	0.257795	1	0.205158	1	0.103346	1	-0.0381124	1	-0.0239511	1	0.0734062	1	-0.03969	1	0.136658	1	-0.0748389	1
ENSG00000254909	#N/A	AP003392.2	1	0.324815	1	0.156418	1	0.499061	1	-0.136233	1	-0.161439	1	0.194388	1	-0.0174911	1	-0.161526	1	-0.389901	1	0.130879	1
ENSG00000254988	#N/A	AP002498.1	1	0.153761	1	0.246464	1	-0.0250088	1	-0.321864	1	-0.284229	1	-0.159513	1	-0.000236879	1	-0.400383	1	-0.182491	1	-0.155988	1
ENSG00000254995	#N/A	STX16-NPEPL1	1	0.202608	1	0.311678	1	0.303575	1	-0.075007	1	0.352664	1	0.0109156	1	0.0309607	1	-0.100637	1	0.0500751	1	0.249455	1
ENSG00000254996	#N/A	ANKHD1-EIF4EBP3	1	0.365613	1	0.389534	1	0.111336	1	0.24741	1	0.0434644	1	-0.60021	1	-0.293975	1	-0.162787	1	0.273808	1	-0.122607	1
ENSG00000255026	#N/A	AC136475.3	1	0.406163	1	-0.138224	1	-0.0898778	1	0.0150623	1	-0.0237557	1	-0.359564	1	0.468679	1	0.353361	1	-0.695903	1	-0.461619	1
ENSG00000255036	#N/A	AL512590.3	1	0.0442094	1	0.348788	1	0.139621	1	-0.287936	1	0.328562	1	-0.41497	1	-0.0851476	1	0.0273269	1	-0.472971	1	0.00320149	1
ENSG00000255040	#N/A	MORF4L1P3	1	0.215626	1	0.562885	1	0.00379662	1	-0.834559	1	-0.171007	1	-0.28329	1	0.37468	1	0.205466	1	-0.308783	1	-0.390656	1
ENSG00000255045	#N/A	AP000866.5	1	0.361127	1	-0.39407	1	0.537356	1	-0.182187	1	-0.0638658	1	-0.731506	1	0.254562	1	0.444597	1	0.0814125	1	-0.0298926	1
ENSG00000255050	#N/A	AC067930.5	1	-0.240566	1	0.240187	1	0.184583	1	-0.201659	1	-0.600921	1	-0.214658	1	-0.117415	1	0.244525	1	-0.291011	1	0.355994	1
ENSG00000255067	#N/A	AC013549.3	1	0.705454	1	0.126179	1	0.191532	1	-0.135839	1	-0.382342	1	-0.00877528	1	-0.20108	1	-0.252206	1	0.0394799	1	0.225837	1
ENSG00000255084	#N/A	AP003110.1	1	0.192508	1	0.126543	1	-0.262935	1	0.232607	1	-0.00554907	1	-0.438917	1	-0.0281319	1	-0.0916368	1	-0.381163	1	0.328192	1
ENSG00000255094	#N/A	AC090159.1	1	0.133919	1	0.291223	1	0.201736	1	0.306378	1	-0.439244	1	-0.557171	1	0.0485592	1	-0.0655213	1	-0.917446	1	-0.148877	1
ENSG00000255097	#N/A	AP006259.1	1	0.566243	1	0.0445763	1	-0.135728	1	-0.0381669	1	0.0433808	1	-0.0451692	1	-0.588309	1	-0.428742	1	-0.0998178	1	0.220518	1
ENSG00000255100	#N/A	AP003119.2	1	0.214899	1	0.0593785	1	0.512355	1	-0.278449	1	0.0855714	1	-0.19239	1	-0.0667853	1	0.531511	1	0.137791	1	0.192228	1
ENSG00000255108	#N/A	AP006621.1	1	0.285199	1	-0.243419	1	0.0303818	1	-0.247645	1	-0.647939	1	0.0376401	1	0.663687	1	0.23668	1	-0.510268	1	-0.299515	1
ENSG00000255115	#N/A	AP002812.4	1	0.434982	1	0.162576	1	-0.469023	1	-0.0148518	1	-0.508631	1	-0.0555689	1	0.00243203	1	0.020491	1	-0.288628	1	0.231822	1
ENSG00000255121	#N/A	AP003392.4	1	0.34549	1	0.0375482	1	0.437595	1	-0.668784	1	-0.359632	1	0.248822	1	-0.150721	1	0.0900787	1	0.0304076	1	-0.300683	1
ENSG00000255129	#N/A	AP000880.1	1	0.118074	1	-0.102872	1	0.500863	1	-0.101171	1	0.164854	1	-0.0135618	1	-0.00445368	1	-0.116795	1	0.0580943	1	0.117294	1
ENSG00000255135	#N/A	AP002360.2	1	-0.288899	1	0.379513	1	-0.0381703	1	-0.465055	1	0.0301317	1	-0.159994	1	0.406827	1	0.120828	1	-0.112281	1	-0.47768	1
ENSG00000255139	#N/A	AP000442.2	1	0.348861	1	0.356536	1	0.279854	1	0.188004	1	-0.196438	1	0.217668	1	-0.0126836	1	0.423947	1	-0.00450865	1	0.363319	1
ENSG00000255141	#N/A	HNRNPA1P76	1	0.0562476	1	0.316096	1	-0.0722822	1	0.0762776	1	0.202801	1	0.21856	1	-0.119305	1	-0.0764705	1	-0.0786726	1	0.356642	1
ENSG00000255142	#N/A	AP006621.2	1	0.198668	1	-0.222476	1	0.314178	1	-0.168251	1	-0.525111	1	0.0496061	1	0.0710173	1	0.266896	1	-0.750304	1	0.0230048	1
ENSG00000255150	Q8N140	EID3	1	0.25015	1	0.0885787	1	0.763626	1	-0.170833	1	-0.23246	1	-0.579007	1	0.26378	1	0.518261	1	0.074828	1	0.293282	1
ENSG00000255153	#N/A	TOLLIP-AS1	1	0.133215	1	0.149989	1	-0.196562	1	-0.275574	1	-0.269268	1	-0.40462	1	0.726209	1	0.297922	1	-0.369989	1	-0.172892	1
ENSG00000255158	#N/A	AC131934.1	1	0.0556458	1	-0.0229087	1	-0.0221667	1	-0.211364	1	-0.253507	1	-0.0839175	1	-0.0386314	1	-0.124364	1	-0.355509	1	-0.0585328	1
ENSG00000255176	#N/A	AP000941.1	1	0.263813	1	0.457701	1	0.0484174	1	-0.0554228	1	-0.171473	1	0.125661	1	0.0168081	1	0.246445	1	-0.358681	1	0.450594	1
ENSG00000255197	#N/A	AC090559.1	1	0.167802	1	-0.249841	1	-0.413729	1	-0.0874922	1	0.135116	1	0.277649	1	-0.212914	1	0.241806	1	-0.47782	1	0.0286731	1
ENSG00000255200	#N/A	PGAM1P8	1	0.265757	1	0.0994937	1	-0.163865	1	-0.524405	1	-0.186455	1	-0.00556765	1	0.303423	1	0.5111	1	-0.139253	1	-0.237235	1
ENSG00000255201	#N/A	AC087623.2	1	-0.122575	1	-0.240199	1	0.244851	1	-0.181261	1	-0.109682	1	0.054345	1	0.327493	1	0.125014	1	0.0401268	1	-0.0735778	1
ENSG00000255224	#N/A	AC109322.1	1	0.141326	1	0.205946	1	0.186196	1	-0.0255376	1	-0.541863	1	0.0362049	1	0.539379	1	0.605024	1	0.146703	1	-0.0742263	1
ENSG00000255236	#N/A	AP002992.1	1	0.0771536	1	-0.0491476	1	-0.000942863	1	0.366819	1	-0.0363384	1	-0.205527	1	0.0200363	1	0.00447434	1	-0.0378234	1	0.959776	1
ENSG00000255256	#N/A	AL136146.2	1	0.143626	1	-0.102326	1	0.106401	1	0.00667697	1	0.000247416	1	-0.278313	1	-0.116744	1	-0.142825	1	-0.213162	1	0.0328803	1
ENSG00000255284	#N/A	AP006621.3	1	0.353215	1	0.289388	1	0.402183	1	-0.305501	1	-0.464238	1	0.151517	1	0.548023	1	0.309632	1	-0.328237	1	-0.0693601	1
ENSG00000255296	#N/A	AP002490.2	1	0.100409	1	0.28993	1	0.0376047	1	-0.0258305	1	-0.3248	1	-0.0874335	1	0.101325	1	-0.162041	1	-0.102519	1	-0.0634525	1
ENSG00000255302	Q9Y6B2	EID1	1	-0.161319	1	0.296594	1	0.128841	1	-0.147146	1	-0.0420653	1	0.22736	1	0.531737	1	0.0415958	1	0.143937	1	-0.134507	1
ENSG00000255309	#N/A	AC131935.1	1	0.52568	1	0.469111	1	-0.242453	1	-0.168428	1	0.162093	1	-0.253487	1	-0.0212545	1	0.274881	1	0.21214	1	0.384109	1
ENSG00000255329	#N/A	H2AFZP4	1	0.114679	1	0.494074	1	0.0977628	1	0.0219152	1	-0.108698	1	-0.165578	1	-0.118218	1	-0.0226962	1	0.0496487	1	0.0964717	1
ENSG00000255348	#N/A	AP001775.2	1	0.379392	1	0.541156	1	0.152753	1	-0.385915	1	-0.459227	1	0.0499224	1	0.120633	1	-0.0241128	1	0.0347233	1	0.519222	1
ENSG00000255374	P59537	TAS2R43	1	-0.302054	1	0.784581	1	-0.140432	1	0.106792	1	-0.0860627	1	-0.434135	1	-0.180111	1	-0.119241	1	-0.105016	1	-0.203149	1
ENSG00000255379	#N/A	CYCSP29	1	0.128981	1	0.255316	1	0.508347	1	0.462625	1	-0.110038	1	0.0324155	1	0.155734	1	0.39348	1	-0.142561	1	-0.2705	1
ENSG00000255381	#N/A	AP001258.2	1	0.7264	1	0.361101	1	0.0389991	1	-0.210711	1	0.429359	1	0.265632	1	-0.0145633	1	0.338158	1	-0.313588	1	-0.0354421	1
ENSG00000255409	#N/A	RSF1-IT1	1	0.104401	1	0.252162	1	-0.0591127	1	0.265287	1	0.0956831	1	-0.118344	1	-0.0218632	1	0.33812	1	-0.190682	1	0.332522	1
ENSG00000255423	Q6P2I7	EBLN2	1	0.30149	1	0.237921	1	-0.103825	1	-0.00533801	1	0.16241	1	-0.131188	1	0.000504659	1	0.829535	1	-0.0368545	1	-0.13918	1
ENSG00000255438	#N/A	AL354813.1	1	0.0998322	1	0.0584886	1	0.372342	1	-0.26407	1	0.0191014	1	-0.0762759	1	-0.206122	1	-0.481492	1	0.4265	1	0.162026	1
ENSG00000255445	#N/A	AP003072.2	1	0.233437	1	0.289852	1	0.0157124	1	0.0381457	1	0.0753832	1	-0.154202	1	0.0110803	1	-0.130033	1	-0.172989	1	0.284147	1
ENSG00000255455	#N/A	AP003486.1	1	0.263523	1	-0.192973	1	0.558544	1	-0.152901	1	0.378832	1	-0.0625713	1	-0.171679	1	0.0806251	1	-0.296229	1	-0.250183	1
ENSG00000255456	#N/A	AC084125.3	1	0.313766	1	0.75042	1	0.0620432	1	0.04194	1	-0.35837	1	0.0998773	1	0.336285	1	0.165673	1	0.249639	1	0.262092	1
ENSG00000255458	#N/A	AC108471.2	1	-0.00894802	1	0.0659974	1	-0.277539	1	0.106608	1	-0.292301	1	-0.152465	1	0.113776	1	0.536033	1	0.242505	1	-0.164646	1
ENSG00000255468	#N/A	AP001107.9	1	0.353664	1	-0.0490513	1	-0.0323193	1	-0.365766	1	-0.275323	1	-0.198463	1	0.0837353	1	0.327885	1	-0.281981	1	-0.143351	1
ENSG00000255476	#N/A	AC011092.2	1	0.361289	1	0.475791	1	-0.132078	1	0.266896	1	-0.315792	1	-0.520124	1	0.282439	1	-0.0246473	1	0.429023	1	0.267854	1
ENSG00000255495	#N/A	AC145124.1	1	0.470595	1	-0.173508	1	0.142969	1	-0.0891034	1	-0.144598	1	-0.0637112	1	0.24788	1	0.295515	1	0.206482	1	0.106089	1
ENSG00000255507	#N/A	AP003031.2	1	0.493832	1	0.131461	1	0.277135	1	-0.0828067	1	0.100122	1	0.205463	1	-0.0483123	1	0.330891	1	0.29651	1	0.249521	1
ENSG00000255517	#N/A	AP002748.3	1	0.387905	1	0.257385	1	0.412565	1	-0.303879	1	-0.109445	1	0.0230041	1	0.11104	1	0.278498	1	-0.198494	1	0.0438656	1
ENSG00000255521	#N/A	AL356215.1	1	0.330915	1	-0.222122	1	-0.275048	1	0.22127	1	0.0771569	1	0.047138	1	-0.100979	1	0.330949	1	-0.0716055	1	-0.174323	1
ENSG00000255545	#N/A	AP004608.1	1	0	1	0	1	0.5695	1	0	1	0	1	0	1	0	1	0	1	0	1	0	1
ENSG00000255557	#N/A	AP001266.2	1	0.566745	1	0.311589	1	0.0169431	1	-0.129682	1	-0.182408	1	0.0034997	1	0.13218	1	0.116251	1	0.0185655	1	0.174232	1
ENSG00000255559	#N/A	ZNF252P-AS1	1	0.167351	1	-0.0941303	1	-0.286725	1	0.0522378	1	-0.214636	1	0.0125911	1	-0.036542	1	0.387921	1	0.107396	1	0.478839	1
ENSG00000255565	#N/A	AC073651.1	1	0.101194	1	1.08663	1	-0.0821105	1	-0.525897	1	-0.0165287	1	0.0727504	1	-0.00671053	1	0.249211	1	-0.382458	1	-0.162864	1
ENSG00000255568	#N/A	BRWD1-AS2	1	0.27055	1	-0.148545	1	0.240333	1	0.175151	1	-0.340843	1	-0.0231699	1	-0.417656	1	-0.250724	1	-0.0837198	1	-0.107344	1
ENSG00000255585	#N/A	AL590627.1	1	0.35953	1	0.310598	1	0.0554898	1	-0.243867	1	-0.0253073	1	-0.465741	1	-0.182696	1	0.113842	1	-0.301965	1	-0.0887573	1
ENSG00000255692	#N/A	AC002563.1	1	0.00257238	1	0.487432	1	0.112773	1	-0.0412608	1	0.306393	1	0.187455	1	0.0867163	1	0.15171	1	-0.626629	1	0.231598	1
ENSG00000255693	#N/A	LINC02389	1	0.925711	1	0.177451	1	-0.235585	1	0.178745	1	0.351821	1	-0.286272	1	0.0445791	1	0.00826126	1	0.229693	1	-0.0208462	1
ENSG00000255710	#N/A	AP003170.1	1	0.245421	1	0.228509	1	0.302873	1	-0.365067	1	0.0188654	1	-0.172138	1	-0.240327	1	-0.305547	1	-0.228118	1	0.251694	1
ENSG00000255741	#N/A	AP000808.2	1	0.474315	1	-0.320596	1	0.0214531	1	0.0117786	1	-0.437982	1	0.0538558	1	0.201858	1	-0.0522289	1	-0.163714	1	0.335259	1
ENSG00000255843	#N/A	AP000593.3	1	0.330963	1	0.421796	1	-0.498767	1	-0.174849	1	0.283344	1	-0.0476384	1	-0.0415971	1	0.596309	1	-0.0677258	1	0.279451	1
ENSG00000255872	#N/A	AL138752.2	1	0.355113	1	0.420241	1	0.081249	1	-0.509471	1	-0.263514	1	0.101435	1	-0.688514	1	0.158492	1	-0.361034	1	0.0656189	1
ENSG00000255893	#N/A	AP000786.1	1	0.419496	1	-0.502393	1	0.227697	1	0.270114	1	-0.145586	1	-0.174896	1	-0.184849	1	0.117663	1	0.171606	1	0.246	1
ENSG00000255933	#N/A	AC117500.3	1	0.251707	1	0.218433	1	0.0107032	1	-0.092851	1	-0.27683	1	-0.469481	1	0.0423796	1	-0.363032	1	0.159306	1	-0.0500123	1
ENSG00000255966	#N/A	AC006064.3	1	0.48168	1	0.0367168	1	0.154236	1	0.319364	1	-0.141562	1	0.0350161	1	-0.219151	1	0.231517	1	-0.0315176	1	0.218905	1
ENSG00000255992	#N/A	AC131009.1	1	0.13009	1	-0.0878659	1	0.117417	1	0.364397	1	-0.102263	1	0.297131	1	-0.405067	1	0.335764	1	-0.136844	1	0.364514	1
ENSG00000256001	#N/A	AC079949.1	1	0.314854	1	0.358372	1	0.00418159	1	-0.15873	1	0.145959	1	0.107245	1	0.213828	1	0.359883	1	0.140651	1	-0.217907	1
ENSG00000256011	#N/A	AC007688.2	1	0.405634	1	0.113202	1	-0.0479527	1	-0.151122	1	0.329268	1	0.056504	1	0.546793	1	-0.240276	1	0.0857332	1	0.0823879	1
ENSG00000256019	#N/A	AC018630.1	1	0.329237	1	0.876034	1	0.172597	1	0.0608761	1	-0.0153292	1	-0.601154	1	-0.225712	1	0.0817697	1	-0.325751	1	0.2827	1
ENSG00000256021	#N/A	ELOCP31	1	0.191917	1	0.188363	1	-0.294944	1	-0.0129165	1	0.0709341	1	0.055921	1	0.158042	1	0.51319	1	-0.190622	1	0.0243053	1
ENSG00000256029	#N/A	AL590560.1	1	-0.130849	1	0.886969	1	0.11166	1	-0.426351	1	0.218878	1	-0.145072	1	0.352314	1	0.232992	1	-0.407538	1	-0.189735	1
ENSG00000256050	#N/A	AL583722.1	1	0.323811	1	-0.325539	1	0.232663	1	0.115134	1	0.0377533	1	0.0255382	1	-0.0238116	1	-0.0797071	1	-0.0451491	1	-0.341871	1
ENSG00000256073	#N/A	URB1-AS1	1	0.0616377	1	0.265908	1	0.041866	1	-0.32658	1	0.0752161	1	-0.222997	1	0.895541	1	0.417281	1	0.169902	1	-0.241884	1
ENSG00000256092	#N/A	AC137767.1	1	0.0495361	1	0.313642	1	0.10692	1	0.1308	1	-0.192139	1	-0.0156639	1	0.141249	1	0.17609	1	-0.417002	1	-0.447411	1
ENSG00000256108	#N/A	AC135586.1	1	0.111245	1	0.0686227	1	0.279235	1	-0.346378	1	-0.247493	1	-0.0914731	1	-0.13714	1	0.0726316	1	0.186869	1	-0.0629515	1
ENSG00000256222	#N/A	MTRNR2L3	1	0.183606	1	0.20093	1	0.395077	1	0.0412878	1	0.0511014	1	-0.133802	1	0.0188096	1	-0.00900318	1	0.0865011	1	0.000334438	1
ENSG00000256238	#N/A	SUPT16HP1	1	0.487194	1	0.275627	1	-0.119232	1	0.052163	1	-0.323843	1	-0.167153	1	-0.0949348	1	0.326191	1	-0.116288	1	0.097744	1
ENSG00000256250	#N/A	AC073912.1	1	-0.109504	1	0.323578	1	0.630458	1	-0.129097	1	-0.00127367	1	-0.121429	1	-0.0465352	1	0.593249	1	0.0701404	1	0.0971422	1
ENSG00000256269	P08397	HMBS	1	-0.0768089	1	-0.0913554	1	-0.0624015	1	-0.0400256	1	0.018801	1	0.190527	1	0.297099	1	0.121757	1	-0.117495	1	0.193797	1
ENSG00000256288	#N/A	AC022075.3	1	-0.0356925	1	-0.015343	1	0.128218	1	-0.192431	1	-0.205752	1	0.182751	1	-0.13835	1	-0.104432	1	-0.195868	1	0.170071	1
ENSG00000256294	Q9UK10	ZNF225	1	0.124143	1	0.253112	1	0.47174	1	0.228702	1	0.528675	1	0.24595	1	-0.20039	1	-0.208388	1	-0.0490867	1	-0.0955619	1
ENSG00000256299	#N/A	AC073912.2	1	-0.301253	1	0.405243	1	0.49057	1	-0.1505	1	-0.19667	1	-0.503832	1	-0.398396	1	0.106394	1	-0.0784025	1	0.196707	1
ENSG00000256377	#N/A	AC009509.1	1	0.195991	1	0.007702	1	0.548497	1	0.144946	1	0.242834	1	0.061326	1	-0.0579329	1	0.135698	1	-0.142048	1	0.205071	1
ENSG00000256458	#N/A	AC080075.1	1	0.597395	1	0.133035	1	-0.017918	1	-0.091827	1	0.00334865	1	0.0944767	1	0.844785	1	-0.0395802	1	0.32871	1	-0.296407	1
ENSG00000256481	#N/A	AP006333.2	1	0.816374	1	0.644447	1	0.125341	1	0.0486736	1	-0.037998	1	0.154144	1	-0.0488101	1	0.0808085	1	-0.0271871	1	0.249209	1
ENSG00000256537	P0DMW3	SMIM10L1	1	0.25239	1	0.239135	1	0.195659	1	-0.144228	1	-0.222414	1	0.0858973	1	0.127166	1	0.290077	1	-0.0428646	1	-0.118122	1
ENSG00000256552	#N/A	AC092745.2	1	0.200641	1	0.264702	1	0.585073	1	-0.0175288	1	-0.0705963	1	-0.147424	1	-0.0191034	1	-0.456779	1	-0.0304532	1	0.103227	1
ENSG00000256564	#N/A	AC007552.2	1	-0.155513	1	0.112092	1	0.24609	1	-0.133014	1	-0.160365	1	-0.312821	1	-0.402851	1	0.194654	1	-0.0130176	1	0.609977	1
ENSG00000256588	#N/A	AC027544.2	1	0.134267	1	0.185293	1	-0.0442943	1	0.0492808	1	0.00493915	1	-0.00316986	1	0.398509	1	0.150073	1	-0.410923	1	0.153762	1
ENSG00000256591	#N/A	AP003108.2	1	0.0523472	1	0.0422781	1	0.0397282	1	-0.0764657	1	-0.166901	1	-0.345501	1	-0.293458	1	-0.212501	1	-0.170582	1	-0.170545	1
ENSG00000256628	#N/A	ZBTB11-AS1	1	0.0319271	1	-0.156813	1	0.266147	1	-0.102471	1	-0.105349	1	-0.32784	1	-0.28963	1	0.136693	1	0.102547	1	-0.189426	1
ENSG00000256633	#N/A	AP005019.1	1	0.170396	1	-0.0212896	1	-0.17551	1	-0.0903384	1	-0.106418	1	0.237646	1	-0.025459	1	0.156153	1	0.138957	1	0.0249936	1
ENSG00000256651	#N/A	AC006518.1	1	0.203805	1	0.678826	1	0.811463	1	0.630929	1	0.0965766	1	-0.0615452	1	-0.624351	1	-0.300659	1	-0.363745	1	0.0696716	1
ENSG00000256657	#N/A	AC244131.1	1	-0.0936481	1	0.493074	1	0.660609	1	-0.279453	1	0.316473	1	0.249181	1	0.0506301	1	0.101098	1	-0.120424	1	0.111426	1
ENSG00000256663	#N/A	AC112777.1	1	0.241504	1	-0.336027	1	0.0366455	1	-0.165961	1	-0.365377	1	0.372967	1	-0.241784	1	-0.215225	1	-0.240855	1	0.282645	1
ENSG00000256705	#N/A	AL137779.1	1	0.374553	1	0.775272	1	0.287615	1	-0.351872	1	-0.0317414	1	-0.108717	1	-0.293841	1	0.0765176	1	0.0921797	1	0.396894	1
ENSG00000256742	#N/A	AC145422.1	1	0.219092	1	0.0839577	1	-0.042767	1	-0.0647532	1	-0.0251164	1	0.272323	1	0.164302	1	-0.27148	1	0.151822	1	0.073833	1
ENSG00000256762	Q8IWL8	STH	1	0.275126	1	0.195018	1	-0.115998	1	0.1163	1	-0.173194	1	0.0221155	1	0.137484	1	0.18972	1	-0.0477269	1	0.114123	1
ENSG00000256806	A8MU93	C17orf100	1	0.0179348	1	-0.013465	1	-0.0976281	1	-0.199691	1	0.0305825	1	-0.108639	1	0.547277	1	0.403492	1	-0.04845	1	0.255363	1
ENSG00000256827	#N/A	AC068790.1	1	0.19435	1	0.0899915	1	0.100724	1	-0.243773	1	-0.173865	1	0.143402	1	-0.197546	1	-0.159653	1	0.200217	1	-0.103589	1
ENSG00000256862	#N/A	AC005842.1	1	-0.0647831	1	0.137661	1	0.0644844	1	-0.292814	1	0.563135	1	-0.112437	1	-0.338906	1	0.0537756	1	-0.316578	1	0.0890049	1
ENSG00000256973	#N/A	AC053513.1	1	0.463773	1	0.126379	1	0.334044	1	-0.255153	1	0.267409	1	-0.0839644	1	0.0731475	1	-0.00390621	1	0.014796	1	0.0689429	1
ENSG00000256981	#N/A	AC134349.2	1	0.5567	1	0.555179	1	0.43068	1	0.11905	1	0.0224511	1	-0.135705	1	0.00876982	1	0.134698	1	-0.0247902	1	0.0619314	1
ENSG00000257058	#N/A	AP001363.2	1	-0.326983	1	0.122783	1	0.235912	1	-0.126192	1	-0.309106	1	-0.0553675	1	-0.226972	1	-0.0357531	1	-0.547018	1	-0.0392092	1
ENSG00000257070	#N/A	AP003170.5	1	0.246233	1	0.441679	1	0.0351176	1	-0.270495	1	-0.0540472	1	0.0533679	1	-0.186127	1	0.370116	1	0.1698	1	-0.161512	1
ENSG00000257086	#N/A	AP001453.3	1	0.246098	1	-0.0752145	1	0.167782	1	-0.140066	1	0.0597243	1	0.227376	1	0.627774	1	0.362737	1	0.279267	1	0.160794	1
ENSG00000257093	A4D1U4	KIAA1147	1	-0.11486	1	-0.128283	1	0.130147	1	-0.11723	1	-0.0918457	1	-0.0411299	1	0.00167269	1	-0.234512	1	0.0724437	1	-0.174463	1
ENSG00000257097	#N/A	CLIP1-AS1	1	0.302248	1	0.224874	1	-0.109058	1	0.628441	1	0.132899	1	0.0610271	1	-0.150735	1	0.332714	1	0.126363	1	0.304552	1
ENSG00000257122	#N/A	RRN3P3	1	0.185766	1	-0.183907	1	-0.0723429	1	0.170896	1	-0.0354568	1	-0.177268	1	-0.456991	1	-0.103641	1	-0.189455	1	0.119794	1
ENSG00000257150	#N/A	PGAM1P5	1	-0.100625	1	0.0622253	1	-0.204007	1	-0.184041	1	0.106764	1	0.152811	1	-0.0711065	1	0.0809176	1	-0.108507	1	-0.0685323	1
ENSG00000257169	#N/A	AC125612.1	1	0.0210802	1	0.209055	1	-0.068117	1	0.205661	1	-0.0205654	1	-0.573347	1	-0.0718632	1	0.274254	1	-0.170058	1	-0.137281	1
ENSG00000257221	#N/A	AC007569.1	1	0.303093	1	0.433415	1	0.107335	1	0.321964	1	0.321452	1	0.143525	1	-0.115364	1	0.252339	1	-0.449255	1	-0.224697	1
ENSG00000257246	#N/A	PHBP19	1	0.325399	1	0.384972	1	0.115628	1	0.113254	1	-0.195995	1	-0.202437	1	0.0522054	1	-0.0402197	1	0.353524	1	0.0666243	1
ENSG00000257261	#N/A	AC008014.1	1	0.0184472	1	0.111045	1	-0.0579786	1	-0.581114	1	-0.438679	1	-0.700198	1	0.167201	1	0.646886	1	0.0649167	1	-0.709826	1
ENSG00000257267	#N/A	ZNF271P	1	-0.0318117	1	-0.234261	1	0.0879775	1	-0.0522634	1	-0.274871	1	0.153844	1	-0.128202	1	-0.145868	1	-0.0780562	1	-0.0144608	1
ENSG00000257270	#N/A	AL928654.3	1	0.363219	1	-0.253204	1	0.0279018	1	-0.090418	1	-0.111079	1	0.0111193	1	-0.156844	1	0.2289	1	-0.464093	1	-0.0966464	1
ENSG00000257285	#N/A	AL132780.1	1	0.152125	1	0.151082	1	0.0005726	1	-0.176577	1	-0.358484	1	0.179621	1	-0.134476	1	0.025488	1	-0.111533	1	0.104909	1
ENSG00000257303	#N/A	AC073896.2	1	0.193213	1	0.267675	1	0.0938384	1	-0.126641	1	-0.151774	1	-0.302781	1	-0.365041	1	0.330809	1	-0.0378922	1	-0.204991	1
ENSG00000257337	#N/A	AC068888.1	1	0.185291	1	0.039063	1	-0.00167331	1	-0.208481	1	-0.2446	1	-0.0222473	1	0.362006	1	0.0226222	1	-0.102247	1	0.0211326	1
ENSG00000257376	#N/A	AC079601.2	1	0.440991	1	0.451263	1	0.0890903	1	-0.124742	1	-0.365941	1	-0.103921	1	-0.364425	1	0.157769	1	-0.489199	1	-0.155624	1
ENSG00000257438	#N/A	AC011595.1	1	0.388577	1	-0.0405109	1	-0.173658	1	-0.0865298	1	0.187161	1	0.106114	1	0.0797166	1	-0.597908	1	-0.102949	1	-0.146938	1
ENSG00000257509	#N/A	AC073487.1	1	0.426464	1	0.282398	1	0.335229	1	0.0906879	1	0.0689304	1	-0.480598	1	-0.548163	1	-0.622497	1	-0.139936	1	-0.226585	1
ENSG00000257511	#N/A	AC084824.1	1	0.36191	1	0.236296	1	-0.0591019	1	0.262125	1	-0.108696	1	-0.205986	1	0.0877942	1	-0.333105	1	-0.145142	1	0.119068	1
ENSG00000257524	#N/A	AL157935.2	1	-0.073806	1	0.388341	1	0.219323	1	-0.233021	1	0.168561	1	-0.14457	1	-0.103902	1	-0.270329	1	0.12737	1	0.279299	1
ENSG00000257526	#N/A	AC107032.2	1	0.465382	1	0.273617	1	-0.526377	1	0.243347	1	0.0564266	1	0.0505979	1	-0.0851826	1	0.467771	1	0.321958	1	0.106494	1
ENSG00000257539	#N/A	HSPA8P14	1	0.38479	1	0.221363	1	0.185609	1	-0.116365	1	0.214535	1	0.00953268	1	0.285031	1	0.0542239	1	0.113532	1	0.45833	1
ENSG00000257557	#N/A	PPP1R12A-AS1	1	0.032152	1	0.208248	1	-0.0946221	1	-0.444846	1	0.204881	1	-0.0584907	1	-0.22123	1	-0.134162	1	-0.0401154	1	-0.369237	1
ENSG00000257568	#N/A	AC079035.1	1	0.199828	1	0.232957	1	0.0835589	1	0.146993	1	0.210267	1	0.098853	1	0.305271	1	0.156071	1	0.0712611	1	0.0525253	1
ENSG00000257596	#N/A	AC078778.1	1	0.141547	1	0.0977939	1	-0.00973013	1	0.137834	1	-0.273667	1	0.0149266	1	-0.0188652	1	-0.0936064	1	-0.406748	1	0.102451	1
ENSG00000257605	#N/A	AC073611.1	1	0.379692	1	-0.0886609	1	0.0662703	1	-0.0126108	1	0.157396	1	0.124358	1	0.316955	1	0.367315	1	-0.27787	1	0.0104329	1
ENSG00000257621	#N/A	PSMA3-AS1	1	0.416669	1	0.323024	1	0.484296	1	0.0280461	1	0.0964045	1	0.109827	1	0.017404	1	0.0534298	1	-0.0309393	1	-9.24286e-05	1
ENSG00000257636	#N/A	G2E3-AS1	1	0.0205376	1	-0.0223272	1	0.208157	1	0.260356	1	-0.255351	1	-0.430984	1	-0.465693	1	0.195037	1	-0.420493	1	-0.0260573	1
ENSG00000257658	#N/A	AC004217.3	1	0.256666	1	0.569669	1	-0.0520317	1	0.119562	1	0.0751469	1	-0.340696	1	-0.057998	1	0.39852	1	-0.120098	1	0.196986	1
ENSG00000257704	C9JVW0	INAFM1	1	0.155909	1	0.186508	1	0.205145	1	-0.142951	1	0.363216	1	0.3622	1	0.519185	1	-0.0169305	1	-0.152793	1	-0.0990715	1
ENSG00000257727	Q9Y2B0	CNPY2	1	0.252319	1	0.0225135	1	0.157705	1	-0.184574	1	-0.0175934	1	-0.0596257	1	-0.263525	1	-0.22368	1	-0.063779	1	0.0274761	1
ENSG00000257735	#N/A	AC090115.1	1	0.320483	1	0.250556	1	-0.393422	1	-0.10086	1	-0.0496703	1	-0.0164822	1	0.110091	1	0.391541	1	0.24197	1	-0.101861	1
ENSG00000257740	#N/A	AC073896.3	1	-0.0936285	1	0.287592	1	0.454815	1	-0.241177	1	-0.224903	1	-0.0205495	1	-0.418015	1	-0.455841	1	-0.289136	1	0.0964258	1
ENSG00000257803	#N/A	AC010200.1	1	0.219376	1	0.709116	1	0.259238	1	-0.154767	1	-0.107187	1	-0.161858	1	-0.214109	1	-0.175839	1	-0.0446145	1	0.188428	1
ENSG00000257809	#N/A	AC034102.5	1	0.0799422	1	0.00270747	1	0.0882965	1	-0.288274	1	0.118305	1	0.0752552	1	0.126512	1	0.298037	1	-0.130707	1	-0.373341	1
ENSG00000257851	#N/A	HNRNPA3P10	1	-0.0757105	1	0.35144	1	0.0384174	1	-0.0199664	1	-0.341986	1	-0.180157	1	-0.279128	1	0.0576793	1	0.0743675	1	0.0064445	1
ENSG00000257913	#N/A	DDN-AS1	1	0.291167	1	-0.212367	1	-0.0886041	1	-0.0463743	1	-0.195037	1	-0.316455	1	0.0170817	1	-0.0798624	1	-0.137594	1	0.0257437	1
ENSG00000257950	#N/A	P2RX5-TAX1BP3	1	0.103863	1	0.0308938	1	-0.0498761	1	-0.0106549	1	-0.263326	1	-0.0575714	1	-0.00471577	1	0.243943	1	-0.106803	1	-0.0163981	1
ENSG00000257953	#N/A	AC083805.2	1	0.0624235	1	0.0844053	1	0.15617	1	0.0587994	1	0.385221	1	0.0346372	1	0.119634	1	0.0541036	1	-0.195888	1	0.273311	1
ENSG00000257954	#N/A	AC125611.2	1	0.564912	1	0.476301	1	-0.00962895	1	-0.161035	1	-0.177338	1	-0.108524	1	0.267102	1	0.314044	1	-0.00807818	1	0.214243	1
ENSG00000257956	#N/A	NOP56P3	1	0.561597	1	0.723818	1	-0.00357335	1	0.218415	1	-0.318399	1	-0.161296	1	0.0100755	1	0.310326	1	0.152609	1	0.202135	1
ENSG00000257957	#N/A	QRSL1P3	1	0.267707	1	-0.184344	1	-0.0177446	1	-0.137398	1	0.113575	1	-0.457549	1	-0.130253	1	-0.0384611	1	-0.182152	1	-0.372595	1
ENSG00000257964	#N/A	AC020612.3	1	0.480059	1	-0.449722	1	-0.070644	1	0.170909	1	-0.179021	1	-0.200822	1	-0.0442804	1	-0.251584	1	0.0891781	1	0.0984227	1
ENSG00000258001	#N/A	AC126614.1	1	0.00387987	1	0.50739	1	0.0554407	1	-0.39729	1	0.147386	1	-0.0680067	1	0.0502526	1	0.341892	1	0.0816731	1	0.39679	1
ENSG00000258011	#N/A	AC144548.1	1	0.0331844	1	-0.020525	1	-0.115172	1	-0.0103798	1	-0.278518	1	0.297473	1	0.209044	1	-0.104012	1	0.137763	1	-0.2361	1
ENSG00000258017	#N/A	AC011603.2	1	0.370642	1	-0.199275	1	0.12872	1	-0.0889908	1	-0.0188416	1	-0.427875	1	0.233431	1	0.350302	1	-0.138263	1	-0.12311	1
ENSG00000258045	#N/A	Metazoa_SRP	1	-0.147508	1	-0.0944389	1	0.262037	1	-0.158997	1	-0.291253	1	0.124507	1	0.309205	1	-0.324696	1	-0.0782337	1	0.0561444	1
ENSG00000258057	#N/A	BCDIN3D-AS1	1	0.367209	1	0.11653	1	0.262048	1	-0.307129	1	0.0363256	1	-0.251928	1	0.283256	1	0.611586	1	0.298023	1	0.193408	1
ENSG00000258086	#N/A	AC079313.1	1	0.367716	1	-0.10986	1	-0.0378566	1	-0.301188	1	-0.132914	1	0.0677778	1	-0.0434279	1	0.113285	1	-0.224584	1	-0.109135	1
ENSG00000258101	#N/A	AC010173.1	1	-0.222359	1	0.00985731	1	0.107374	1	-0.480188	1	-0.0553411	1	0.445943	1	0.554877	1	0.00994312	1	0.0265034	1	0.172001	1
ENSG00000258102	A6NCE7	MAP1LC3B2	1	-0.039149	1	0.0472085	1	0.108437	1	0.0806752	1	-0.107489	1	0.0245123	1	0.594922	1	0.222886	1	0.173401	1	-0.683971	1
ENSG00000258134	#N/A	AC016954.1	1	0.130388	1	0.763487	1	0.303253	1	-0.0625616	1	-0.247548	1	-0.300053	1	0.248241	1	0.0750968	1	0.445648	1	-0.102068	1
ENSG00000258136	#N/A	AC007622.2	1	0.0105322	1	-0.00163486	1	0.00248377	1	-0.347881	1	-0.0370411	1	-0.420938	1	-0.256685	1	-0.0182884	1	-0.267558	1	-0.126673	1
ENSG00000258168	#N/A	AC025569.1	1	0.109534	1	0.301903	1	0.128115	1	-0.116394	1	0.199557	1	0.0636943	1	-0.238522	1	-0.339795	1	0.0940391	1	-0.217286	1
ENSG00000258199	#N/A	AC073896.4	1	0.39855	1	0.0983354	1	0.110152	1	0.0547126	1	0.339159	1	0.308515	1	0.144547	1	0.437107	1	-0.0350788	1	-0.0631023	1
ENSG00000258206	#N/A	AC137768.1	1	0	1	0	1	0	1	0	1	0	1	0	1	0	1	0	1	0.124763	1	0	1
ENSG00000258210	#N/A	AC144548.2	1	0.165685	1	0.29701	1	0.0753714	1	0.397062	1	-0.0536117	1	-0.38615	1	-0.560387	1	-0.548558	1	-0.02169	1	0.208541	1
ENSG00000258289	Q8WUH1	CHURC1	1	0.26558	1	-0.00266393	1	0.347656	1	-0.59281	1	-0.0916451	1	0.109694	1	-0.313183	1	0.0156979	1	0.0123046	1	-0.340696	1
ENSG00000258302	#N/A	AC025034.1	1	0.295474	1	0.563123	1	-0.197831	1	-0.148334	1	0.209199	1	-0.0855066	1	0.19818	1	0.358357	1	-0.0408463	1	0.000473138	1
ENSG00000258323	#N/A	AC073575.1	1	0.327331	1	0.538853	1	-0.0473803	1	-0.208665	1	-0.196672	1	-0.353321	1	-0.165234	1	0.123173	1	0.0953442	1	0.046641	1
ENSG00000258334	#N/A	AC125611.4	1	0.244129	1	0.223585	1	0.214685	1	-0.444449	1	-0.23294	1	0.0465897	1	0.00849149	1	-0.109505	1	-1.06543	1	0.00121981	1
ENSG00000258337	#N/A	AC130895.1	1	0.452445	1	0.569179	1	-0.351963	1	-0.359173	1	-0.361087	1	0.0168111	1	-0.0579441	1	0.384981	1	-0.106878	1	-0.0939455	1
ENSG00000258355	#N/A	AC079174.1	1	0.64357	1	0.00762065	1	-0.317503	1	-0.118192	1	0.0662651	1	-0.0925893	1	0.417508	1	0.0680588	1	-0.105175	1	0.606047	1
ENSG00000258366	Q9NZ71	RTEL1	1	0.126066	1	0.0479342	1	0.183025	1	-0.184054	1	-0.336192	1	-0.140466	1	0.0454671	1	0.0274514	1	-0.288299	1	-0.0989793	1
ENSG00000258384	#N/A	AC068831.3	1	0.178906	1	0.163719	1	0.484412	1	0.0389915	1	-0.249761	1	0.158994	1	0.0192487	1	-0.0670131	1	-0.0987519	1	0.297401	1
ENSG00000258388	#N/A	PPT2-EGFL8	1	0.17848	1	0.352613	1	0.209908	1	0.0824174	1	-0.0310322	1	0.134353	1	0.243079	1	0.467286	1	-0.261994	1	-0.0421041	1
ENSG00000258413	#N/A	AL158801.2	1	-0.0591209	1	0.0937762	1	-0.183619	1	0.221418	1	-0.225088	1	-0.314122	1	0.354269	1	0.0187851	1	-0.211402	1	-0.131994	1
ENSG00000258424	#N/A	AL512791.1	1	0.351141	1	0.372836	1	0.281779	1	-0.128427	1	0.106162	1	0.00513448	1	-0.419615	1	-0.266497	1	-0.575327	1	-0.281179	1
ENSG00000258439	#N/A	AC007956.1	1	0.141481	1	0.372678	1	-0.386605	1	0.0903306	1	-0.228475	1	-0.280326	1	-0.0918399	1	-0.128349	1	-0.428798	1	-0.176309	1
ENSG00000258441	#N/A	LINC00641	1	0.44737	1	-0.100322	1	0.267762	1	0.412983	1	-0.629069	1	-0.599611	1	-0.581254	1	-0.155292	1	-0.750924	1	0.113319	1
ENSG00000258448	#N/A	AL442663.2	1	0.189132	1	0.0509786	1	-0.110736	1	-0.0329708	1	-0.225498	1	0.0596189	1	-0.190028	1	-0.240369	1	-0.42839	1	0.0513076	1
ENSG00000258454	#N/A	AC016526.2	1	0.154802	1	0.257	1	0.0261011	1	0.388832	1	0.0279262	1	0.00804906	1	0.543973	1	-0.0712549	1	0.089342	1	0.210733	1
ENSG00000258458	#N/A	AL160314.2	1	0.247438	1	0.0286063	1	0.166083	1	-0.454784	1	-0.760325	1	-0.148919	1	-0.212099	1	0.00618619	1	-0.345708	1	-0.259397	1
ENSG00000258469	#N/A	CHMP4BP1	1	0.551061	1	0.166807	1	0.102348	1	0.326329	1	-0.0406553	1	-0.341828	1	-0.0376958	1	-0.0504117	1	0.0338761	1	0.320377	1
ENSG00000258502	#N/A	LINC02290	1	0.0678543	1	0.659321	1	0.259181	1	-0.330643	1	0.0993054	1	0.0622462	1	0.035772	1	-0.158067	1	-0.0156079	1	0.215084	1
ENSG00000258510	#N/A	AC007954.1	1	-0.0337028	1	0.103609	1	-0.0982504	1	-0.0732075	1	-0.101606	1	-0.279633	1	-0.22418	1	-0.0576488	1	-0.0483995	1	0.109062	1
ENSG00000258521	#N/A	AL157871.2	1	0.181777	1	0.3752	1	-0.327767	1	0.0777822	1	-0.176314	1	-0.182364	1	-0.214681	1	-0.403332	1	-0.518578	1	0.315625	1
ENSG00000258531	#N/A	BANF1P1	1	0.110466	1	0.66848	1	0.498375	1	0.12297	1	0.115482	1	-0.0307893	1	0.0164059	1	-0.203068	1	-0.0189763	1	0.389542	1
ENSG00000258553	#N/A	AL157911.1	1	0.174914	1	0.175672	1	-0.0749302	1	-0.225553	1	-0.13504	1	-0.218884	1	0.189935	1	0.210805	1	-0.419693	1	0.574688	1
ENSG00000258555	#N/A	SPECC1L-ADORA2A	1	0.0680141	1	0.117047	1	-0.00540444	1	-0.0671054	1	-0.0150365	1	-0.212828	1	0.0727201	1	0.210682	1	-0.152875	1	-0.0791031	1
ENSG00000258561	#N/A	AL359232.1	1	-0.204798	1	0.697785	1	-0.0756124	1	-0.293869	1	0.329752	1	0.190332	1	0.455442	1	0.223038	1	-0.0525922	1	-0.0863806	1
ENSG00000258565	#N/A	BLZF2P	1	0.0290071	1	0.215817	1	-0.287517	1	-0.445493	1	0.109567	1	-0.363996	1	-0.241831	1	0.0454761	1	0.0673745	1	0.08469	1
ENSG00000258568	#N/A	RHOQP1	1	0.351195	1	-0.0500733	1	0.34012	1	0.470163	1	-0.0429784	1	0.0651656	1	0.0504357	1	0.0296269	1	0.211312	1	0.0936316	1
ENSG00000258576	#N/A	AL163974.1	1	0.331405	1	0.0638802	1	0.220694	1	-0.596008	1	-0.101979	1	-0.08074	1	0.107794	1	0.164742	1	-0.102883	1	0.286412	1
ENSG00000258611	#N/A	AC087641.1	1	0.389753	1	-0.0952898	1	0.0964988	1	-0.215938	1	0.221995	1	0.146442	1	-0.121008	1	-0.267815	1	-0.122959	1	-0.00482488	1
ENSG00000258634	#N/A	AL160006.1	1	0.0619044	1	-0.139483	1	0.0568458	1	-0.00119818	1	-0.0392153	1	0.0363421	1	0.0754412	1	0.0202662	1	-0.433445	1	0.169189	1
ENSG00000258653	#N/A	AC005520.1	1	0.461555	1	-0.127713	1	-0.196684	1	0.134187	1	0.118638	1	-0.0745138	1	-0.368643	1	0.212033	1	-0.00382258	1	0.197476	1
ENSG00000258667	#N/A	HIF1A-AS2	1	0.434352	1	0.431472	1	0.175921	1	0.0371438	1	0.0315976	1	-0.37519	1	-0.27617	1	0.0868449	1	-0.146744	1	-0.120333	1
ENSG00000258673	#N/A	LINC01397	1	-0.0375992	1	0.334045	1	0.0859359	1	-0.147233	1	0.0564563	1	0.111275	1	0.295562	1	0.388651	1	0.0996622	1	0.0503811	1
ENSG00000258674	#N/A	AC011448.1	1	0.0584151	1	0.298788	1	-0.290976	1	0.458107	1	-0.258794	1	-0.245226	1	0.0417253	1	0.532288	1	-0.093367	1	0.206494	1
ENSG00000258682	#N/A	AL132989.1	1	0.726181	1	0.173243	1	0.404729	1	-0.00766041	1	0.00723948	1	-0.105233	1	0.00151615	1	0.208842	1	-0.303073	1	0.139325	1
ENSG00000258704	#N/A	SRP54-AS1	1	0.128298	1	0.00399923	1	0.267253	1	-0.156383	1	-0.367325	1	-0.27747	1	0.214352	1	0.0578737	1	0.0740423	1	0.0462292	1
ENSG00000258708	#N/A	SLC25A21-AS1	1	0.343451	1	-0.152113	1	0.311073	1	-0.0178245	1	0.121915	1	-0.17505	1	0.453156	1	0.367799	1	0.21031	1	-0.0196563	1
ENSG00000258725	#N/A	PRC1-AS1	1	0.347255	1	0.060651	1	0.205717	1	-0.171177	1	-0.317281	1	-0.134424	1	0.0529402	1	-0.0504235	1	-0.29551	1	-0.104587	1
ENSG00000258727	#N/A	AL135999.1	1	0.289528	1	0.0236647	1	-0.210298	1	-0.238028	1	0.0116489	1	-0.359229	1	-0.346613	1	0.108251	1	0.00831363	1	-0.166562	1
ENSG00000258730	#N/A	ITPK1-AS1	1	0.422775	1	0.344507	1	-0.298703	1	-0.336445	1	-0.290703	1	-0.177139	1	-0.150961	1	-0.139503	1	-0.320788	1	0.126777	1
ENSG00000258738	#N/A	AL121603.2	1	0.153272	1	0.162148	1	-0.00761447	1	0.0686719	1	-0.141935	1	0.0608596	1	-0.0939826	1	0.334829	1	-0.203239	1	-0.0143974	1
ENSG00000258745	#N/A	AL358334.3	1	0.586723	1	-0.163698	1	0.200809	1	0.285195	1	0.214781	1	-0.0668487	1	0.445753	1	0.0794931	1	-0.00729963	1	0.0812532	1
ENSG00000258748	#N/A	AL359399.1	1	0.373399	1	0.00463412	1	0.161604	1	-0.791573	1	-0.353365	1	-0.0302251	1	0.274031	1	-0.455634	1	-0.1919	1	-0.151368	1
ENSG00000258753	#N/A	AL359792.1	1	0.175225	1	0.0227609	1	0.67206	1	-0.102033	1	-0.081307	1	0.114076	1	0.117979	1	0.282541	1	0.170136	1	0.0146671	1
ENSG00000258789	#N/A	AL162171.1	1	0.0598607	1	-0.100484	1	0.161708	1	0.208666	1	-0.21387	1	-0.38433	1	0.0515593	1	-0.00180757	1	-0.186888	1	0.0528563	1
ENSG00000258813	#N/A	AL442663.3	1	0.0924818	1	0.30521	1	-0.0223674	1	0.183469	1	-0.197268	1	-0.269108	1	-0.588109	1	-0.273253	1	-0.433603	1	0.125736	1
ENSG00000258824	#N/A	AL122035.1	1	0.226867	1	-0.119624	1	-0.181945	1	-0.0620077	1	0.124355	1	-0.130052	1	-0.0865882	1	-0.00517956	1	-0.209475	1	-0.138608	1
ENSG00000258843	#N/A	AL133485.1	1	0.119466	1	0.282718	1	0.00792435	1	0.216142	1	-0.209755	1	0.102227	1	-0.371904	1	0.101146	1	0.0930295	1	-0.00377595	1
ENSG00000258858	#N/A	AL583722.4	1	0.345676	1	0.0242737	1	0.387382	1	-0.157103	1	0.0665461	1	0.433484	1	-0.399345	1	-0.229713	1	-0.376754	1	0.166362	1
ENSG00000258891	#N/A	AC005480.1	1	0.171141	1	0.0594488	1	0.0356372	1	-0.155947	1	0.047912	1	-0.405531	1	0.0672958	1	-0.0946111	1	0.0960285	1	-0.132904	1
ENSG00000258896	#N/A	SCOCP1	1	0.394519	1	-0.023914	1	0.147895	1	-0.215666	1	0.378701	1	-0.28541	1	-0.310754	1	-0.0522617	1	-0.0429215	1	0.497046	1
ENSG00000258935	#N/A	AL096869.1	1	0.479643	1	0.369625	1	0.479217	1	0.211433	1	-0.0411345	1	-0.46443	1	0.141091	1	0.0106378	1	-0.173453	1	0.273206	1
ENSG00000258942	#N/A	AL358332.1	1	0.223539	1	0.54613	1	-0.394555	1	0.0361503	1	-0.20206	1	-0.347845	1	0.228725	1	0.426936	1	-0.187745	1	-0.117926	1
ENSG00000258947	Q13509	TUBB3	1	0.474772	1	-0.159781	1	0.402781	1	-0.339001	1	-0.492347	1	-0.0578441	1	0.178551	1	0.476803	1	-0.390962	1	-0.381738	1
ENSG00000258951	#N/A	KRT18P7	1	-0.155202	1	0.486024	1	-0.0460291	1	-0.0814078	1	-0.0415421	1	-0.301191	1	-0.0373022	1	0.0842857	1	-0.0148411	1	-0.230409	1
ENSG00000259006	#N/A	AC092143.2	1	-0.127573	1	-0.235862	1	0.136801	1	-0.289726	1	-0.442149	1	0.0803354	1	-0.0655646	1	0.476487	1	-0.407389	1	0.000352411	1
ENSG00000259013	#N/A	AL118558.2	1	0.507314	1	0.0395616	1	0.118706	1	-0.0362855	1	0.0407135	1	-0.503106	1	-0.499604	1	-0.418551	1	-0.26254	1	0.27831	1
ENSG00000259015	#N/A	AL442663.4	1	0.241914	1	-0.105277	1	0.267278	1	0.174672	1	-0.238299	1	-0.61585	1	-0.295913	1	0.298636	1	-0.397464	1	0.525953	1
ENSG00000259033	#N/A	AL356804.1	1	0.0570988	1	0.0871448	1	0.487207	1	0.0909805	1	0.104315	1	0.144919	1	-0.0571632	1	0.0203669	1	-0.230927	1	0.642699	1
ENSG00000259055	#N/A	AL591770.1	1	0.0682453	1	0.108075	1	-0.281245	1	-0.251147	1	0.114016	1	-0.195609	1	0.0233055	1	0.304353	1	0.0649038	1	-0.0708678	1
ENSG00000259066	#N/A	AL110118.2	1	-0.120763	1	-0.0573399	1	0.189596	1	-0.0958579	1	0.116852	1	-0.00730579	1	0.0518456	1	0.130636	1	-0.376311	1	0.458742	1
ENSG00000259081	#N/A	AF111169.4	1	0.510926	1	0.25036	1	0.260307	1	-0.305902	1	-0.291116	1	0.120726	1	0.0538216	1	0.142765	1	-0.544814	1	-0.177271	1
ENSG00000259083	#N/A	AL132639.3	1	0.168019	1	-0.363726	1	0.00491197	1	-0.43678	1	0.115316	1	-0.394321	1	0.141841	1	0.294431	1	-0.293319	1	-0.172772	1
ENSG00000259088	#N/A	AL137779.2	1	-0.147247	1	0.163358	1	0.0600186	1	0.142228	1	-0.359864	1	0.173021	1	0.46403	1	0.283714	1	-0.170973	1	-0.134041	1
ENSG00000259090	#N/A	AL121594.4	1	0.17212	1	-0.0748877	1	0.213659	1	-0.175961	1	-0.0295799	1	-0.529612	1	-0.205494	1	-0.42848	1	-0.2496	1	0.13741	1
ENSG00000259116	#N/A	AL049869.3	1	0.15988	1	0.029153	1	0.0793149	1	-0.0161043	1	-0.186323	1	-0.148786	1	-0.416215	1	-0.219305	1	-0.190261	1	0.122326	1
ENSG00000259121	#N/A	AL109628.2	1	-0.0969595	1	0.403637	1	0.409357	1	0.066721	1	0.107957	1	0.134177	1	0.332964	1	0.175581	1	0.0408366	1	-0.172026	1
ENSG00000259146	#N/A	AC005476.2	1	-0.120894	1	0.41214	1	0.337261	1	0.422747	1	0.0380488	1	0.0917383	1	0.0977216	1	-0.103492	1	-0.015047	1	0.372262	1
ENSG00000259153	#N/A	AC004816.1	1	0.199022	1	0.170328	1	0.323736	1	-0.213495	1	0.500971	1	0.585927	1	-0.0315919	1	0.0569091	1	-0.174824	1	0.110639	1
ENSG00000259172	#N/A	AC023024.1	1	0.287484	1	-0.0990168	1	0.119622	1	0.238909	1	-0.0871386	1	-0.0432224	1	-0.157466	1	-0.227977	1	-0.17875	1	0.18077	1
ENSG00000259191	#N/A	AC027237.1	1	0.513563	1	0.366083	1	0.232781	1	-0.353603	1	-0.354412	1	-0.116356	1	-0.103785	1	-0.0675013	1	-0.28202	1	-0.151882	1
ENSG00000259192	#N/A	AC109631.1	1	0.236253	1	0.483616	1	-0.134516	1	-0.314872	1	0.169795	1	-0.153949	1	0.188255	1	0.00982632	1	-0.189384	1	-0.0946243	1
ENSG00000259201	#N/A	AC090971.2	1	0.187616	1	0.454436	1	0.4377	1	-0.18517	1	0.006594	1	0.0483237	1	-0.151184	1	0.39092	1	-0.211516	1	-0.35442	1
ENSG00000259209	#N/A	AC004943.1	1	0.218485	1	0.242164	1	-0.151372	1	-0.231606	1	-0.191107	1	0.0318223	1	0.028074	1	-0.187286	1	0.0812166	1	-0.125502	1
ENSG00000259212	#N/A	AC103739.1	1	0.141046	1	-0.0956749	1	-0.101413	1	0.34145	1	-0.0457592	1	-0.38902	1	-0.0784117	1	-0.297475	1	-0.514361	1	0.230956	1
ENSG00000259228	#N/A	HNRNPA1P62	1	0.342295	1	0.108898	1	-0.0812879	1	-0.189271	1	-0.14202	1	-0.0304789	1	0.164004	1	0.0426831	1	0.147067	1	-0.0907115	1
ENSG00000259232	#N/A	AC105129.1	1	0.237614	1	0.24821	1	0.598528	1	-0.00722132	1	-0.046058	1	0.224845	1	-0.129582	1	0.0838361	1	0.289954	1	-0.00863726	1
ENSG00000259248	#N/A	USP3-AS1	1	0.332044	1	0.213889	1	-0.220639	1	0.0617238	1	-0.00104514	1	-0.380903	1	0.140536	1	0.167202	1	-0.00565832	1	-0.12091	1
ENSG00000259275	#N/A	AC087477.2	1	0.754623	1	0.041352	1	0.525267	1	-0.305866	1	0.2129	1	0.00291326	1	-0.0304733	1	-0.0797658	1	0.257975	1	-0.454763	1
ENSG00000259288	#N/A	BUB1B-PAK6	1	0.55429	1	-0.444757	1	0.210248	1	-0.0800293	1	-0.217522	1	0.0785564	1	-0.199302	1	-0.304513	1	0.162705	1	-0.139104	1
ENSG00000259294	#N/A	AC005096.1	1	0.268006	1	0.291637	1	-0.447575	1	-0.371841	1	0.0604903	1	-0.317609	1	0.249509	1	0.097159	1	-0.401262	1	0.156795	1
ENSG00000259295	#N/A	CSPG4P12	1	0.142803	1	-0.109732	1	-0.22634	1	-0.390807	1	-0.170127	1	-0.138517	1	0.25213	1	0.198924	1	-0.270708	1	0.0638809	1
ENSG00000259305	Q96EF9	ZHX1-C8orf76	1	-0.531848	1	0.313105	1	0.191502	1	0.162152	1	-0.495214	1	0.045009	1	-0.0882891	1	0.0714095	1	0.270221	1	-0.142442	1
ENSG00000259314	#N/A	AC103739.2	1	0.324102	1	0.239302	1	0.23178	1	0.444919	1	0.104476	1	-0.156559	1	0.123128	1	0.131399	1	0.0666505	1	-0.154117	1
ENSG00000259316	#N/A	AC087632.1	1	0.2919	1	0.302337	1	-0.117259	1	0.0831215	1	-0.216883	1	-0.214571	1	-0.183088	1	-0.0526342	1	0.207183	1	0.362818	1
ENSG00000259318	#N/A	AL356801.1	1	-0.0814417	1	-0.0375252	1	0.147314	1	0.0958047	1	0.110562	1	-0.198976	1	-0.0385868	1	-0.0836684	1	-0.490815	1	-0.300268	1
ENSG00000259321	#N/A	AL136295.2	1	0.0647012	1	0.17078	1	0.389922	1	-0.315574	1	0.454964	1	-0.135961	1	0.146005	1	0.267347	1	-0.116797	1	-0.173836	1
ENSG00000259326	#N/A	AC116158.1	1	0.46792	1	0.242461	1	0.135262	1	-0.446597	1	-0.290303	1	-0.687262	1	-0.294165	1	-0.264687	1	-0.385291	1	-0.451009	1
ENSG00000259330	P0DMQ5	INAFM2	1	0.0134583	1	0.320945	1	0.0840033	1	-0.100384	1	-0.0610606	1	0.189459	1	0.493889	1	0.338343	1	0.151921	1	0.142532	1
ENSG00000259335	#N/A	HNRNPMP1	1	0.280581	1	0.413276	1	0.1235	1	0.0905235	1	-0.348486	1	-0.329059	1	-0.467771	1	-0.421881	1	-0.193652	1	0.228988	1
ENSG00000259349	#N/A	AC011921.1	1	0.0807386	1	0.162028	1	-0.0121409	1	-0.293787	1	-0.035426	1	-0.272998	1	-0.0765481	1	0.095291	1	-0.153312	1	-0.191457	1
ENSG00000259359	#N/A	AC012409.1	1	-0.107588	1	0.563156	1	0.249935	1	-0.212958	1	-0.0272586	1	-0.204251	1	0.0251352	1	0.17139	1	-0.165894	1	0.0904394	1
ENSG00000259366	#N/A	AC108449.2	1	-0.0987486	1	0.218285	1	0.230101	1	0.353451	1	0.0421581	1	-0.0784378	1	-0.257759	1	-0.00767364	1	0.0928732	1	0.238594	1
ENSG00000259378	#N/A	DCAF13P3	1	0.292394	1	0.049517	1	-0.214481	1	0.00669581	1	0.00905761	1	0.184237	1	-0.299107	1	-0.117605	1	0.135078	1	0.408759	1
ENSG00000259389	#N/A	H3F3AP1	1	0.492579	1	-0.0135096	1	0.142713	1	-0.0984919	1	-0.156551	1	-0.174735	1	-0.121707	1	0.104039	1	-0.188282	1	0.150811	1
ENSG00000259408	#N/A	AC010809.2	1	0.31248	1	0.0750641	1	0.597019	1	0.0270648	1	0.433407	1	-0.0855534	1	-0.25851	1	-0.228007	1	-0.0103004	1	0.201562	1
ENSG00000259411	#N/A	HNRNPA1P45	1	0.11672	1	0.306914	1	-0.0530347	1	-0.134124	1	-0.48527	1	-0.753237	1	0.27455	1	-0.0548627	1	0.0778665	1	-0.0543725	1
ENSG00000259416	#N/A	AC021739.3	1	0.350649	1	0.12275	1	0.155541	1	0.0748176	1	0.0633243	1	0.130631	1	-0.0319578	1	-0.0813304	1	0.298628	1	0.108782	1
ENSG00000259426	#N/A	AC027237.3	1	0.0566468	1	0.238297	1	-0.00612826	1	-0.0435556	1	-0.455888	1	-0.19231	1	0.28971	1	-0.0818075	1	-0.237757	1	-0.12364	1
ENSG00000259429	#N/A	UBE2Q2P2	1	0.25818	1	0.0175155	1	0.0329981	1	-0.103767	1	-0.124625	1	-0.291042	1	0.294443	1	0.338123	1	0.0180083	1	0.0825009	1
ENSG00000259431	Q9BU02	THTPA	1	0.302663	1	-0.357687	1	-0.0171077	1	-0.437603	1	-0.043975	1	0.0591001	1	-0.113176	1	0.302463	1	0.0550387	1	-0.150792	1
ENSG00000259440	#N/A	NPM1P43	1	0.0891818	1	0.0803072	1	0.284944	1	-0.423856	1	-0.377522	1	0.0559756	1	0.0841221	1	0.164971	1	-0.0387165	1	-0.295011	1
ENSG00000259456	#N/A	ADNP-AS1	1	0.242658	1	0.227118	1	0.112806	1	-0.270152	1	-0.110702	1	-0.1665	1	-0.242477	1	0.0626157	1	-0.19711	1	0.185727	1
ENSG00000259474	#N/A	AC027228.1	1	-0.245355	1	0.479185	1	0.217467	1	-0.297869	1	-0.0191661	1	-0.549493	1	0.0398205	1	-0.522626	1	-0.311767	1	-0.679203	1
ENSG00000259488	#N/A	AC023355.1	1	0.66372	1	0.312074	1	0.302016	1	-0.0911658	1	-0.253687	1	-0.165995	1	-0.139362	1	-0.163358	1	-0.0015934	1	-0.0140986	1
ENSG00000259494	Q9H2W6	MRPL46	1	0.274028	1	-0.112177	1	0.174446	1	-0.195598	1	0.0875373	1	-0.0745332	1	0.239912	1	0.105425	1	-0.0861231	1	0.132599	1
ENSG00000259499	#N/A	AC090519.2	1	0.257515	1	0.3813	1	0.281557	1	-0.125056	1	0.127833	1	-0.00593583	1	0.34384	1	-0.133575	1	0.272926	1	-0.0455039	1
ENSG00000259512	#N/A	HNRNPA1P5	1	0.381357	1	0.114609	1	-0.208516	1	0.0786512	1	-0.243978	1	-0.0572716	1	0.135601	1	0.385932	1	0.0681178	1	-0.00116568	1
ENSG00000259515	#N/A	AL117209.1	1	0.215977	1	-0.14996	1	0.0450477	1	0.137302	1	-0.273795	1	-0.115033	1	-0.0603429	1	0.322267	1	-0.0866063	1	-0.199461	1
ENSG00000259518	#N/A	LINC01583	1	0.560688	1	0.645712	1	-0.0218352	1	0.243382	1	0.00559901	1	0.239452	1	-0.335777	1	0.350866	1	0.209276	1	0.0635622	1
ENSG00000259521	#N/A	INO80-AS1	1	0.17856	1	-0.01858	1	0.0629337	1	-0.202404	1	-0.376873	1	-0.331158	1	0.293473	1	-0.223896	1	0.168615	1	-0.452632	1
ENSG00000259529	#N/A	AL136295.5	1	0.0612292	1	-0.0868575	1	0.143843	1	-0.0875824	1	-0.243218	1	-0.333662	1	-0.168744	1	-0.296601	1	-0.464298	1	0.292892	1
ENSG00000259532	#N/A	AC009269.3	1	0.955853	1	0.649305	1	0.0717986	1	-0.173787	1	-0.387379	1	-0.303008	1	0.433144	1	-0.271708	1	0.563742	1	0.266683	1
ENSG00000259536	#N/A	AC091045.1	1	-0.0881058	1	-0.0746019	1	0.205891	1	0.506453	1	-0.0728778	1	-0.107507	1	0.289398	1	0.230745	1	-0.0920072	1	0.0985275	1
ENSG00000259547	#N/A	CYCSP2	1	0.290288	1	0.290247	1	-0.0400283	1	0.215989	1	-0.0539413	1	0.00728	1	-0.141284	1	-0.0551164	1	0.0894796	1	0.232929	1
ENSG00000259548	#N/A	AC021483.1	1	0.466374	1	0.121748	1	0.0303186	1	-0.246929	1	-0.245118	1	-0.479151	1	-0.0114931	1	-0.240106	1	0.344057	1	-0.210404	1
ENSG00000259556	#N/A	AC090971.3	1	0.232863	1	0.0947751	1	0.328688	1	-0.00839295	1	0.379736	1	-0.0387538	1	-0.311096	1	-0.110482	1	0.00351648	1	-0.0741312	1
ENSG00000259563	#N/A	AC025430.1	1	0.320678	1	0.0993775	1	0.240184	1	-0.241979	1	0.0233559	1	-0.223604	1	0.157529	1	-0.0857194	1	0.0228319	1	0.52464	1
ENSG00000259571	Q8IZY5	BLID	1	0.46084	1	0.38539	1	0.110023	1	-0.457504	1	-0.575992	1	-0.129633	1	-0.146645	1	0.48284	1	-0.272912	1	-0.340463	1
ENSG00000259595	#N/A	AC025043.1	1	0.123612	1	-0.18276	1	0.238218	1	-0.168646	1	-0.0938013	1	-0.884171	1	0.141457	1	-0.160361	1	-0.0354332	1	-0.307674	1
ENSG00000259615	#N/A	AC013391.1	1	0.216975	1	0.0568803	1	-0.0164906	1	-0.187955	1	-0.251353	1	0.0228978	1	-0.239825	1	-0.272204	1	-0.293188	1	-0.0912682	1
ENSG00000259617	#N/A	AC020661.4	1	0.47758	1	-0.0678044	1	0.163715	1	-0.395651	1	-0.200718	1	-0.555645	1	-0.240665	1	-0.0803806	1	-0.267726	1	-0.268275	1
ENSG00000259644	#N/A	AC022613.3	1	0.223401	1	0.230019	1	0.107264	1	0.229672	1	0.164284	1	-0.117143	1	0.13767	1	-0.13383	1	-0.250007	1	-0.237063	1
ENSG00000259654	#N/A	AC115102.1	1	0.515992	1	0.356168	1	0.370102	1	-0.301261	1	0.0763429	1	-0.393506	1	0.711567	1	-0.533393	1	-0.000459276	1	-0.0463429	1
ENSG00000259656	#N/A	AC013452.2	1	-0.157041	1	0.22657	1	-0.189661	1	0.0983533	1	0.0325687	1	-0.212795	1	-0.177375	1	0.0089302	1	-0.483815	1	-0.14576	1
ENSG00000259659	#N/A	AC009996.1	1	0.299084	1	-0.244726	1	0.0921275	1	-0.075497	1	-0.570635	1	-0.245494	1	0.0232284	1	0.0406668	1	-0.667349	1	0.0478976	1
ENSG00000259663	#N/A	AC010478.1	1	0.160729	1	-0.154263	1	0.453163	1	-0.0016207	1	0.148818	1	-0.0756289	1	-0.233996	1	-0.0447081	1	0.202467	1	-0.0995598	1
ENSG00000259677	#N/A	AC027176.2	1	0.0310798	1	0.642834	1	0.0723813	1	-0.115937	1	-0.15615	1	-0.144502	1	0.0813904	1	0.119624	1	0.190624	1	-0.296082	1
ENSG00000259682	#N/A	AC091231.1	1	0.291648	1	0.760166	1	0.246474	1	-0.476094	1	0.0138343	1	-0.232943	1	0.141117	1	-0.201991	1	0.0727018	1	0.364552	1
ENSG00000259683	#N/A	AC243562.2	1	0.370548	1	-0.469157	1	0.116316	1	-0.0572746	1	0.0209195	1	-0.188584	1	0.561598	1	0.223313	1	-0.00490314	1	-0.109511	1
ENSG00000259691	#N/A	FKBP1AP2	1	-0.075246	1	0.128412	1	0.132362	1	-0.582957	1	-0.224573	1	-0.284772	1	-0.0397946	1	0.130044	1	-0.48531	1	-0.413258	1
ENSG00000259699	#N/A	HMGB1P8	1	0.360453	1	0.645599	1	-0.200461	1	0.0364016	1	-0.0589964	1	0.016961	1	-0.295426	1	-0.154455	1	0.0480135	1	0.012688	1
ENSG00000259706	#N/A	HSP90B2P	1	0.141641	1	-0.0267835	1	-0.187615	1	-0.0798427	1	-0.0942423	1	-0.0913339	1	-0.149428	1	0.171763	1	0.22421	1	0.172722	1
ENSG00000259709	#N/A	AC023906.4	1	0.0527737	1	0.0663326	1	0.395628	1	0.230331	1	0.087484	1	0.128713	1	0.199788	1	-0.0063348	1	-0.226102	1	-0.00858968	1
ENSG00000259723	#N/A	AL354993.2	1	0.501484	1	0.0100306	1	0.551933	1	0.076244	1	0.325283	1	0.0305127	1	-0.158005	1	-0.142343	1	-0.0980089	1	0.553569	1
ENSG00000259726	#N/A	CSPG4P11	1	0.266055	1	-0.191332	1	0.321142	1	-0.176337	1	0.103773	1	-0.0739463	1	0.208671	1	0.138165	1	-0.120491	1	0.0616408	1
ENSG00000259732	#N/A	AC092757.2	1	0.387942	1	0.601597	1	0.0843086	1	-0.436664	1	-0.319363	1	-0.17686	1	-0.103227	1	-0.091956	1	-0.0768529	1	-0.29239	1
ENSG00000259751	#N/A	AC018868.2	1	0.239264	1	-0.142211	1	0.126904	1	0.112679	1	-0.181604	1	-0.468988	1	-0.395075	1	0.189385	1	-0.166309	1	0.491207	1
ENSG00000259762	#N/A	AC021739.5	1	0.630941	1	0.320905	1	0.140361	1	0.178183	1	0.0933154	1	-0.294728	1	0.439275	1	0.047412	1	0.0454575	1	0.277586	1
ENSG00000259763	#N/A	LINC02157	1	-0.240248	1	0.531297	1	0.102842	1	0.154991	1	-0.202878	1	-0.266425	1	0.0553152	1	0.0345871	1	-0.35216	1	-0.230009	1
ENSG00000259775	#N/A	AL138976.2	1	0.128428	1	0.0196416	1	0.0690769	1	-0.147925	1	-0.32363	1	-0.304191	1	0.0259753	1	-0.26424	1	0.0516778	1	-0.473362	1
ENSG00000259792	#N/A	AC104758.2	1	-0.147144	1	0.22468	1	0.047442	1	-0.332048	1	-0.245914	1	0.013805	1	0.32689	1	0.148759	1	-0.518916	1	-0.00337979	1
ENSG00000259797	#N/A	AC020978.2	1	0.368079	1	0.242363	1	0.151106	1	-0.000341274	1	0.286641	1	-0.0982736	1	-0.108714	1	0.145481	1	-0.155634	1	0.499379	1
ENSG00000259826	#N/A	AC072061.1	1	0.167346	1	-0.247079	1	-0.181553	1	-0.257354	1	0.0518817	1	-0.200562	1	0.0384434	1	0.225979	1	-0.023956	1	0.150548	1
ENSG00000259856	#N/A	RAB43P1	1	0.262776	1	0.105638	1	0.250197	1	0.126444	1	-0.0223745	1	0.132897	1	0.171128	1	0.270684	1	0.0179312	1	0.583009	1
ENSG00000259865	#N/A	AL390728.6	1	0.0702393	1	0.188059	1	0.0666843	1	0.305355	1	0.223666	1	0.00849687	1	0.173628	1	0.203294	1	-0.116323	1	0.091992	1
ENSG00000259883	#N/A	EHD4-AS1	1	0.499713	1	-0.0311162	1	-0.16919	1	-0.078891	1	-0.183998	1	-0.390853	1	-0.0970705	1	-0.199238	1	-0.102312	1	0.102013	1
ENSG00000259884	#N/A	AC025259.3	1	-0.513478	1	0.263693	1	-0.354628	1	0.118477	1	-0.246726	1	0.306661	1	0.251632	1	1.28046	1	-0.125623	1	-0.0645012	1
ENSG00000259891	#N/A	AC107375.1	1	0.212494	1	0.383511	1	0.585271	1	-0.263982	1	-0.555147	1	0.100276	1	0.42187	1	0.467613	1	-0.277758	1	-0.192012	1
ENSG00000259910	#N/A	AC120498.1	1	0.0698396	1	-0.0256322	1	0.0362148	1	-0.0332863	1	-0.533355	1	0.28157	1	0.410451	1	-0.193816	1	-0.292683	1	0.0928808	1
ENSG00000259915	#N/A	AC017071.1	1	0.46322	1	0.530279	1	0.206042	1	-0.192966	1	0.147198	1	-0.0869578	1	0.246474	1	0.0535627	1	0.285906	1	-0.0395747	1
ENSG00000259921	#N/A	AC022819.1	1	-0.0811138	1	0.0435114	1	-0.100334	1	0.0321809	1	-0.10298	1	0.0391779	1	0.0856115	1	-0.0675033	1	0.0914743	1	0.149474	1
ENSG00000259924	#N/A	AC011939.1	1	0.384709	1	0.968119	1	-0.303462	1	0.107763	1	-0.0880571	1	-0.321435	1	0.258877	1	0.714677	1	-0.0143852	1	0.135817	1
ENSG00000259933	#N/A	AC009065.2	1	0.14417	1	0.613869	1	0.43934	1	0.592866	1	-0.190809	1	-0.112399	1	0.0456655	1	-0.14156	1	-0.0575427	1	0.279977	1
ENSG00000259943	#N/A	AL050341.2	1	0.0922667	1	0.23931	1	0.155549	1	-0.133303	1	-0.0635655	1	-0.251236	1	0.844364	1	0.0227686	1	0.1788	1	0.00483867	1
ENSG00000259950	#N/A	AC034105.3	1	0.0673865	1	0.103151	1	0.378454	1	-0.359587	1	-0.263077	1	-0.164382	1	-0.338087	1	0.0491067	1	-0.288062	1	0.240626	1
ENSG00000259972	#N/A	AC009120.2	1	0.360495	1	0.405464	1	0.451906	1	0.258209	1	0.0954785	1	-0.136031	1	-0.0161161	1	0.0599911	1	-0.0501228	1	0.180934	1
ENSG00000259985	#N/A	AC017100.1	1	0.0356236	1	0.126604	1	0.0855568	1	-0.9364	1	-0.0799072	1	0.359093	1	0.483342	1	0.12684	1	0.111224	1	-0.245861	1
ENSG00000259999	#N/A	AC009054.1	1	0.509488	1	0.375563	1	0.139868	1	0.0835884	1	0.0183627	1	-0.117675	1	0.207692	1	0.193837	1	0.000722465	1	0.273996	1
ENSG00000260001	H3BV60	TGFBR3L	1	-0.138613	1	0.13668	1	0.136416	1	-0.230062	1	-0.0179941	1	0.06967	1	0.384226	1	-0.0464925	1	0.147221	1	0.0322973	1
ENSG00000260005	#N/A	AC027601.1	1	-0.0837123	1	-0.161116	1	-0.0142922	1	-0.00683145	1	-0.0848961	1	-0.0826952	1	-0.383538	1	0.0626914	1	-0.285516	1	0.276518	1
ENSG00000260007	#N/A	AC107871.1	1	-0.0179956	1	-0.0977563	1	0.104495	1	0.161523	1	-0.112406	1	-0.132023	1	-0.128575	1	-0.133975	1	-0.372299	1	-0.0418474	1
ENSG00000260018	#N/A	AC040169.1	1	-0.0975664	1	0.0839494	1	-0.227823	1	-0.379317	1	0.0936136	1	-0.0420682	1	0.33757	1	-0.114072	1	-0.133758	1	0.0193459	1
ENSG00000260022	#N/A	AL031716.1	1	0.30153	1	0.229389	1	-0.410524	1	-0.0809281	1	0.0489348	1	0.273604	1	-0.0776619	1	0.149034	1	-0.529573	1	0.139748	1
ENSG00000260029	#N/A	AC007608.2	1	0.0732579	1	0.100115	1	0.0556072	1	-0.0590509	1	0.618395	1	-0.574617	1	0.202857	1	-0.0231311	1	-0.646452	1	0.455994	1
ENSG00000260032	#N/A	NORAD	1	-0.0212227	1	0.316029	1	0.380408	1	-0.427779	1	-0.20827	1	0.235844	1	0.643784	1	0.280166	1	0.352733	1	-0.434011	1
ENSG00000260033	#N/A	AC023813.2	1	0.340421	1	0.201519	1	0.393832	1	-0.343273	1	0.00206734	1	0.0238533	1	0.0470985	1	-0.214546	1	-0.0049624	1	-0.0915928	1
ENSG00000260038	#N/A	AC009090.1	1	0.100062	1	0.117916	1	0.0761393	1	-0.378886	1	0.112087	1	-0.209034	1	0.287641	1	-0.209565	1	-0.1291	1	-0.441266	1
ENSG00000260060	#N/A	AC009088.1	1	0.408775	1	0.471499	1	0.189651	1	0.222407	1	-0.057443	1	-0.139819	1	-0.177815	1	-0.189882	1	0.0414309	1	0.391275	1
ENSG00000260063	#N/A	AL512408.1	1	0.366284	1	0.293105	1	-0.0656983	1	-0.496553	1	0.0248083	1	-0.614459	1	-0.354	1	0.180843	1	-0.0664599	1	-0.790728	1
ENSG00000260077	#N/A	AC104794.2	1	0.243257	1	0.240851	1	0.0324878	1	0.265412	1	0.485803	1	0.386419	1	-0.112083	1	-0.102645	1	-0.63535	1	-0.103097	1
ENSG00000260081	#N/A	AF274858.3	1	0.117244	1	0.288982	1	0.0741219	1	0.124376	1	-0.205787	1	0.220861	1	0.789895	1	0.390659	1	0.310786	1	-0.226852	1
ENSG00000260083	#N/A	MIR762HG	1	0.389123	1	0.383789	1	0.150389	1	0.023046	1	0.0927096	1	-0.134778	1	-0.0061575	1	0.242913	1	-0.0259249	1	0.225037	1
ENSG00000260093	#N/A	AC034111.1	1	0.361932	1	-0.166794	1	-0.00465913	1	-0.483476	1	-0.259538	1	-0.205439	1	-0.100502	1	0.13241	1	0.0617142	1	0.03643	1
ENSG00000260095	#N/A	AC106820.3	1	0.534092	1	0.19459	1	0.355193	1	-0.200906	1	-0.372395	1	0.254139	1	-0.246062	1	0.146076	1	-0.575754	1	-0.104939	1
ENSG00000260097	P0CI01	SPDYE6	1	0.470345	1	0.193595	1	-0.0359722	1	-0.156748	1	-0.364657	1	0.112578	1	-0.215299	1	0.0618196	1	0.113984	1	-0.132828	1
ENSG00000260121	#N/A	AC138028.4	1	0.301764	1	-0.0164316	1	0.2372	1	0.145506	1	0.056831	1	-0.676838	1	-0.046109	1	-0.4663	1	-0.19497	1	-0.279279	1
ENSG00000260132	#N/A	AL032819.1	1	0.134325	1	0.217547	1	0.189637	1	-0.120879	1	0.0578793	1	0.155254	1	-0.0764042	1	0.196449	1	-0.212842	1	0.167726	1
ENSG00000260156	#N/A	AC020763.1	1	0.285501	1	0.129187	1	-0.27926	1	-0.32052	1	0.0231794	1	0.121818	1	-0.412319	1	-0.115062	1	-0.122145	1	0.212913	1
ENSG00000260167	#N/A	AC093249.2	1	0.183742	1	-0.0166037	1	0.174389	1	-0.0578025	1	-0.0297305	1	0.0650276	1	0.094233	1	-0.3914	1	0.160331	1	0.0193729	1
ENSG00000260179	#N/A	AL162741.1	1	0.457286	1	0.24729	1	0.0964603	1	-0.0493359	1	-0.000655558	1	-0.0620326	1	0.401144	1	0.107414	1	0.316187	1	0.0695929	1
ENSG00000260190	#N/A	AL807752.5	1	0.181046	1	0.240394	1	-0.0509573	1	-0.389634	1	-0.39068	1	-0.533219	1	0.257571	1	0.23126	1	0.0819773	1	0.151886	1
ENSG00000260213	#N/A	AC092718.2	1	0.48752	1	0.238849	1	0.181009	1	-0.00745619	1	-0.21398	1	-0.170551	1	-0.0323801	1	-0.367953	1	-0.211123	1	-0.0347041	1
ENSG00000260220	A0A096LP49	CCDC187	1	-0.299755	1	0.197599	1	0.776802	1	-0.389941	1	0.589924	1	-0.274529	1	0.826013	1	0.785491	1	-0.474264	1	-1.40472	1
ENSG00000260231	#N/A	JHDM1D-AS1	1	-0.381677	1	0.258438	1	0.14537	1	-0.310062	1	0.0706161	1	-0.0301623	1	0.663124	1	0.321898	1	-0.128839	1	-0.528491	1
ENSG00000260233	#N/A	SSSCA1-AS1	1	0.163103	1	0.031545	1	0.1349	1	-0.259842	1	0.0350242	1	0.427672	1	0.436712	1	0.604191	1	-0.0864115	1	-0.0461406	1
ENSG00000260247	#N/A	SUB1P4	1	0.257501	1	0.0408329	1	-0.0716811	1	0.0113859	1	-0.179746	1	0.0819321	1	-0.180343	1	0.361613	1	0.101218	1	0.0284038	1
ENSG00000260259	#N/A	LINC02166	1	-0.144997	1	0.372364	1	0.765685	1	-0.114498	1	-0.143518	1	0.145801	1	0.0815938	1	0.178675	1	-0.0515418	1	-0.0699957	1
ENSG00000260260	#N/A	SNHG19	1	0.0549551	1	0.00437287	1	-0.00581973	1	0.0254678	1	-0.197422	1	-0.098856	1	0.913451	1	0.0849936	1	-0.141551	1	0.0590283	1
ENSG00000260261	#N/A	AC124944.3	1	0.211916	1	-0.11057	1	0.278261	1	-0.236718	1	-1.16365	1	-0.29457	1	0.359487	1	0.246315	1	-0.583649	1	0.14555	1
ENSG00000260265	#N/A	LINC02562	1	-0.0271541	1	0.337321	1	0.431166	1	-0.219722	1	0.175743	1	0.163466	1	0.26272	1	-0.00359322	1	0.221942	1	0.0970782	1
ENSG00000260267	#N/A	AC026471.1	1	0.410691	1	0.0921209	1	0.159588	1	-1.0051	1	-0.150826	1	-0.0180232	1	0.367327	1	0.577561	1	-0.0703057	1	-0.933161	1
ENSG00000260274	#N/A	AC068338.2	1	0.182221	1	-0.103591	1	0.137318	1	-0.456778	1	-0.0188478	1	0.211857	1	0.200115	1	0.0616329	1	0.144018	1	-0.185157	1
ENSG00000260276	#N/A	AC022167.2	1	0.334175	1	-0.0526463	1	0.299577	1	-0.0366058	1	-0.120279	1	-0.289574	1	-0.0124619	1	-0.0259597	1	0.189702	1	0.17057	1
ENSG00000260277	#N/A	AC009019.1	1	0.551482	1	0.766531	1	0.396416	1	-0.273334	1	-0.144688	1	0.396033	1	-0.208877	1	0.159235	1	-0.248876	1	-0.0455491	1
ENSG00000260278	#N/A	AC098818.2	1	0.15696	1	-0.0573449	1	-0.221521	1	0.243054	1	-0.102874	1	0.0672484	1	-0.0915711	1	0.140967	1	-0.120563	1	0.597041	1
ENSG00000260279	#N/A	AC137932.1	1	0.364584	1	0.175792	1	0.478911	1	-0.109633	1	-0.0826042	1	-0.161105	1	0.00442794	1	0.117983	1	-0.321276	1	-0.0435176	1
ENSG00000260281	#N/A	ITFG1-AS1	1	0.251821	1	0.24671	1	-0.0159399	1	0.10216	1	0.352708	1	0.229387	1	-0.00555186	1	0.0608511	1	0.0188362	1	0.00215442	1
ENSG00000260288	#N/A	AC019294.2	1	0.415261	1	0.462126	1	0.400094	1	-0.614606	1	-0.00169211	1	0.0902222	1	0.245045	1	0.477201	1	-0.200075	1	0.199096	1
ENSG00000260293	#N/A	AC106820.4	1	0.359302	1	0.306686	1	0.191723	1	-0.0180869	1	-0.157568	1	-0.208915	1	-0.120819	1	0.0540479	1	-0.146557	1	0.0168508	1
ENSG00000260306	#N/A	AC092375.2	1	0.084482	1	-0.141378	1	0.493897	1	0.69986	1	-0.23741	1	-0.128967	1	-0.53057	1	-0.298363	1	-0.561809	1	0.822529	1
ENSG00000260310	#N/A	AC027277.2	1	0.337564	1	0.180049	1	0.445737	1	-0.661281	1	-0.403287	1	-0.345098	1	-0.409084	1	-0.460425	1	-0.227271	1	-0.0378172	1
ENSG00000260316	#N/A	AL008727.1	1	0.359343	1	0.199014	1	-0.103002	1	0.247581	1	-0.0350346	1	-0.288932	1	0.107779	1	0.0751968	1	-0.337367	1	0.15498	1
ENSG00000260318	#N/A	COX6CP1	1	0.0323785	1	0.02325	1	0.0368823	1	0.118017	1	-0.337821	1	-0.539595	1	0.0861274	1	-0.388523	1	0.0170873	1	0.471715	1
ENSG00000260325	Q9BQS6	HSPB9	1	0.240278	1	-0.114878	1	0.291955	1	0.0900536	1	0.0239563	1	0.377352	1	-0.196037	1	0.0733982	1	-0.162494	1	0.337992	1
ENSG00000260367	#N/A	AC109460.1	1	0.0944659	1	0.200994	1	-0.0278755	1	-0.112776	1	0.142407	1	0.161083	1	0.057763	1	0.0692651	1	-0.238133	1	-0.324735	1
ENSG00000260368	#N/A	AC027373.1	1	0.158634	1	-0.445405	1	0.0493813	1	0.104765	1	-0.0883402	1	-0.0727525	1	-0.160708	1	0.152343	1	-0.0758657	1	0.315822	1
ENSG00000260369	#N/A	AC120024.1	1	0.534398	1	-0.0252528	1	-0.132334	1	0.000122356	1	0.0264324	1	0.0181848	1	-0.275648	1	0.0208449	1	-0.398417	1	0.402728	1
ENSG00000260388	#N/A	LINC00562	1	0.212247	1	-0.00788048	1	0.0508535	1	0.247694	1	-0.0248304	1	-0.0857639	1	-0.155225	1	0.0147662	1	0.130187	1	0.203819	1
ENSG00000260398	#N/A	AC068700.1	1	0.527824	1	0.1252	1	0.122144	1	-0.207225	1	0.225186	1	0.158947	1	-0.412944	1	0.106831	1	-0.485525	1	0.262564	1
ENSG00000260403	#N/A	AC120498.3	1	0.159948	1	-0.188114	1	0.174458	1	-0.0878376	1	-0.56752	1	-0.340893	1	0.223829	1	-0.173065	1	-0.180046	1	-0.00177953	1
ENSG00000260404	#N/A	AC110079.1	1	0.119862	1	-0.0950556	1	0.206675	1	-0.0967805	1	0.0277387	1	-0.0973718	1	-0.0762922	1	0.17629	1	-0.387264	1	0.0229703	1
ENSG00000260410	#N/A	AC040169.2	1	0.488262	1	0.204137	1	0.368928	1	-0.0885375	1	0.104512	1	0.109114	1	-0.0469847	1	0.22142	1	-0.234931	1	0.196343	1
ENSG00000260417	#N/A	AC092127.1	1	0.707538	1	0.0515095	1	-0.674819	1	-0.0150964	1	0.0801947	1	0.0306548	1	0.0835666	1	0.0580511	1	0.0965403	1	-0.138341	1
ENSG00000260425	#N/A	AL031709.1	1	0.111142	1	0.0752744	1	0.416822	1	-0.355008	1	-0.343181	1	0.302506	1	-0.0428536	1	-0.00134306	1	-0.149667	1	0.154367	1
ENSG00000260428	Q7RTU7	SCX	1	-0.0754213	1	-0.214208	1	0.254346	1	0.285104	1	-0.574007	1	-0.0623059	1	0.004849	1	0.317076	1	-0.235124	1	0.0889949	1
ENSG00000260430	#N/A	AC099518.1	1	0.159752	1	-0.469445	1	0.0107241	1	-0.879336	1	-0.243257	1	-0.589266	1	0.949798	1	0.752435	1	-0.630852	1	-0.122879	1
ENSG00000260441	#N/A	AC020978.3	1	0.299227	1	0.166458	1	0.202186	1	0.100202	1	-0.0321384	1	0.233691	1	0.156037	1	0.0908744	1	-0.113662	1	0.0484552	1
ENSG00000260442	#N/A	ATP2A1-AS1	1	0.0283548	1	0.309049	1	0.13475	1	-0.839218	1	-0.301749	1	0.0804923	1	0.0997878	1	-0.105352	1	-0.524792	1	-0.585124	1
ENSG00000260452	#N/A	TPRKBP2	1	0.304135	1	0.205781	1	-0.133946	1	0.213315	1	-0.314429	1	-0.0319589	1	-0.385418	1	0.0551554	1	-0.384052	1	0.229458	1
ENSG00000260456	Q9H693	C16orf95	1	0.0756347	1	0.196893	1	0.0721701	1	-0.558541	1	0.323882	1	-0.0960676	1	-0.0563895	1	-0.121981	1	-0.147713	1	-0.357557	1
ENSG00000260461	#N/A	AL133355.1	1	0.255946	1	0.488666	1	-0.122655	1	-0.472952	1	0.0740416	1	0.01672	1	-0.135496	1	-0.0830163	1	-0.488164	1	-0.205974	1
ENSG00000260466	#N/A	AC126696.2	1	0.0106097	1	-0.0466237	1	-0.092965	1	0.623984	1	-0.247866	1	-0.29578	1	-0.019213	1	-0.0892517	1	-0.862101	1	0.460348	1
ENSG00000260468	#N/A	LINC01290	1	0.0221328	1	0.301451	1	0.372372	1	-0.0593264	1	-0.313512	1	-0.189093	1	-0.575763	1	-0.070324	1	-0.16026	1	-0.382875	1
ENSG00000260470	#N/A	AC023794.5	1	0.906602	1	0.0933069	1	-0.366867	1	-0.286864	1	-0.0926503	1	-0.130025	1	0.0907551	1	0.181563	1	0.357279	1	0.232717	1
ENSG00000260475	#N/A	AL353719.1	1	0.243521	1	0.458062	1	0.659121	1	0.0518731	1	-0.28517	1	0.215599	1	-0.00052875	1	0.066418	1	-0.0640695	1	0.489692	1
ENSG00000260490	#N/A	MYL12BP1	1	0.468087	1	0.283075	1	-0.204078	1	0.17109	1	-0.00839382	1	0.280756	1	0.0497594	1	0.103728	1	0.00813809	1	0.109295	1
ENSG00000260493	#N/A	AC011773.4	1	-0.00500576	1	-0.201661	1	0.537481	1	0.199275	1	-0.277623	1	-0.319208	1	-0.521542	1	-0.197327	1	-0.419049	1	-0.150596	1
ENSG00000260528	#N/A	FAM157C	1	-0.0111502	1	-0.235639	1	-0.39229	1	-0.784859	1	0.407857	1	-0.205645	1	0.382439	1	0.45822	1	-0.456947	1	0.034136	1
ENSG00000260536	#N/A	AL035071.2	1	0.203868	1	0.26027	1	-0.1371	1	0.398758	1	-0.489384	1	0.120607	1	-0.148836	1	-0.385064	1	-0.480791	1	-0.0416182	1
ENSG00000260545	#N/A	AC026771.1	1	0.440881	1	-0.0293581	1	-0.100768	1	0.0456963	1	-0.0438811	1	-0.162055	1	0.164188	1	0.123772	1	-0.302568	1	0.0672998	1
ENSG00000260558	#N/A	AC018557.2	1	0.267128	1	0.344625	1	0.283476	1	0.0644833	1	-0.112279	1	-0.25642	1	0.357044	1	0.000458055	1	-0.0399008	1	-0.0297821	1
ENSG00000260563	#N/A	AC132872.1	1	0.120289	1	0.372122	1	0.335579	1	-0.153803	1	-0.506962	1	-0.0995097	1	0.762518	1	0.516187	1	-0.0819562	1	0.0246909	1
ENSG00000260565	#N/A	ERVK13-1	1	0.45469	1	0.171876	1	0.474728	1	-0.207824	1	0.14621	1	0.0715484	1	0.158743	1	0.262742	1	0.0241934	1	-0.0311499	1
ENSG00000260572	#N/A	AC069224.1	1	0.395417	1	-0.0697513	1	0.0954149	1	-0.26431	1	-0.310742	1	-0.0643488	1	0.187333	1	0.132977	1	0.25586	1	-0.188439	1
ENSG00000260577	#N/A	AC126773.2	1	0.473661	1	0.171775	1	-0.356568	1	0.347696	1	0.0160054	1	0.0171852	1	0.238984	1	0.165728	1	0.17222	1	0.414786	1
ENSG00000260588	#N/A	AC027702.1	1	0.248092	1	0.130425	1	0.759145	1	-0.105062	1	0.180162	1	0.00056758	1	0.188729	1	0.195769	1	-0.0330863	1	0.00418707	1
ENSG00000260589	#N/A	STAM-AS1	1	0.155897	1	0.138512	1	-0.242401	1	0.365438	1	-0.035586	1	-0.119403	1	-0.0814174	1	0.158064	1	-0.194523	1	0.203456	1
ENSG00000260625	#N/A	AC026471.2	1	0.170595	1	0.0751594	1	0.205027	1	0.106958	1	0.25729	1	0.110155	1	0.199942	1	0.591846	1	-0.162134	1	0.0305082	1
ENSG00000260633	#N/A	AC010207.1	1	0.155764	1	0.125079	1	-0.147175	1	0.408856	1	-0.55363	1	-0.225354	1	-0.0479545	1	-0.15148	1	0.217338	1	-0.0968138	1
ENSG00000260635	#N/A	AC092338.1	1	0.352453	1	0.0986094	1	0.149941	1	0.114367	1	-0.618561	1	0.00621242	1	0.207142	1	-0.0353547	1	0.0596196	1	0.148573	1
ENSG00000260641	#N/A	AC114811.2	1	0.0370724	1	-0.24246	1	0.43537	1	-0.294698	1	-0.648524	1	0.306244	1	0.498906	1	0.987999	1	0.329075	1	0.0898861	1
ENSG00000260646	#N/A	AL031705.1	1	0.353802	1	0.395339	1	0.0404431	1	-0.0634106	1	-0.801123	1	0.0645598	1	0.162717	1	-0.0095376	1	-0.126739	1	-0.126081	1
ENSG00000260648	#N/A	AC020658.3	1	0.60619	1	0.399425	1	0.319529	1	0.178594	1	-0.128432	1	0.247841	1	0.108561	1	0.269608	1	-0.336002	1	0.393121	1
ENSG00000260671	#N/A	AC010536.2	1	0.343426	1	0.258894	1	0.13214	1	-0.145495	1	-0.203864	1	-0.383512	1	0.0406271	1	-0.217153	1	-0.396311	1	-0.0646872	1
ENSG00000260685	#N/A	AC027104.1	1	0.155695	1	0.283516	1	-0.0475024	1	0.409169	1	-0.103047	1	0.047301	1	-0.142389	1	0.122143	1	-0.00990863	1	0.382714	1
ENSG00000260689	#N/A	HNRNPA3P11	1	-0.112465	1	0.487595	1	0.220449	1	-0.257859	1	0.113557	1	-0.121317	1	-0.478087	1	-0.358847	1	-0.363169	1	0.0752365	1
ENSG00000260691	Q5TYW2	ANKRD20A1	1	-0.1071	1	-0.238122	1	0.0495858	1	-0.347582	1	-0.117999	1	0.295782	1	-0.240214	1	0.126328	1	-0.409355	1	0.0019137	1
ENSG00000260727	#N/A	SLC7A5P1	1	-0.00021761	1	0.0749278	1	-0.164172	1	0.257913	1	-0.386024	1	-0.257939	1	-0.128376	1	0.0100244	1	-0.324224	1	0.437033	1
ENSG00000260733	#N/A	AC046158.1	1	0.180818	1	0.487576	1	-0.419415	1	-0.402251	1	0.237076	1	-0.439755	1	-0.279895	1	0.251807	1	-0.409626	1	0.0743101	1
ENSG00000260735	#N/A	AC139256.1	1	0.131831	1	-0.00914051	1	0.121076	1	-0.499823	1	-0.226965	1	-0.142918	1	-0.0548754	1	0.152029	1	-0.142237	1	0.148391	1
ENSG00000260744	#N/A	AC007494.2	1	0.538939	1	0.219394	1	-0.0801674	1	-0.060986	1	0.173495	1	-0.339008	1	-0.286184	1	-0.203856	1	0.226045	1	0.370491	1
ENSG00000260751	#N/A	AC008870.2	1	0.189753	1	-0.0127009	1	0.0463923	1	0.0402574	1	-0.123374	1	-0.138872	1	0.0373892	1	0.258295	1	-0.351584	1	0.0600282	1
ENSG00000260757	#N/A	AC093520.1	1	0.452411	1	-0.32481	1	0.384253	1	-0.305451	1	-0.0779698	1	0.0409656	1	0.275068	1	0.469365	1	0.0253743	1	0.123672	1
ENSG00000260774	#N/A	AC021087.3	1	0.146003	1	0.274562	1	0.266877	1	-0.388161	1	-0.06962	1	-0.0594269	1	0.119559	1	-0.134693	1	-0.458111	1	-0.0439225	1
ENSG00000260778	#N/A	AC009065.4	1	0.441847	1	0.00233279	1	0.473943	1	-0.614977	1	0.0708565	1	0.141626	1	0.35974	1	0.251701	1	0.0555068	1	-0.159432	1
ENSG00000260796	#N/A	AC145285.4	1	0.387418	1	-0.114541	1	0.280273	1	-0.0769431	1	0.154156	1	0.0429038	1	-0.104517	1	0.302124	1	-0.0687436	1	-0.168705	1
ENSG00000260807	#N/A	AC009041.2	1	0.256835	1	-0.248534	1	0.350791	1	-0.48961	1	0.240733	1	0.150234	1	0.2151	1	-0.122967	1	-0.43666	1	0.0664773	1
ENSG00000260808	#N/A	AP003096.1	1	0.493804	1	0.302889	1	0.230593	1	-0.138544	1	-0.0233917	1	0.253512	1	0.133455	1	0.295865	1	0.132073	1	-0.135689	1
ENSG00000260823	#N/A	AC026461.3	1	0.513688	1	0.234521	1	0.241937	1	-0.185401	1	-0.201307	1	0.489004	1	0.131956	1	-0.0762119	1	0.465159	1	-0.361262	1
ENSG00000260830	#N/A	AL135744.1	1	0.271886	1	-0.028528	1	0.397009	1	-0.121338	1	0.00462527	1	-0.190509	1	-0.288937	1	-0.391676	1	-0.257279	1	-0.277092	1
ENSG00000260852	#N/A	FBXL19-AS1	1	0.288708	1	-0.2924	1	0.310897	1	-0.698834	1	-0.0931915	1	-0.371599	1	-0.507867	1	0.228516	1	-0.222803	1	-0.0782692	1
ENSG00000260853	#N/A	AC109460.2	1	0.239179	1	0.22198	1	0.311945	1	-0.0828704	1	-0.104956	1	0.10041	1	0.0583926	1	0.0780982	1	-0.440781	1	0.157747	1
ENSG00000260865	#N/A	AC010287.1	1	0.196877	1	0.151734	1	0.275343	1	-0.237071	1	-0.236698	1	-0.130004	1	-0.236387	1	-0.323512	1	-0.222862	1	0.0697636	1
ENSG00000260874	#N/A	AC106820.5	1	0.0598829	1	0.251397	1	0.286985	1	-0.295082	1	0.0213265	1	0.52256	1	0.250973	1	-0.0498841	1	-0.126973	1	0.0855953	1
ENSG00000260882	#N/A	AC026458.1	1	0.521314	1	0.0986806	1	0.414477	1	-0.0936458	1	0.213894	1	-0.0842154	1	-0.0849882	1	-0.48651	1	-0.116454	1	-0.0328553	1
ENSG00000260884	#N/A	AC009120.4	1	0.216805	1	-0.0263037	1	0.407188	1	-0.0496473	1	-0.315659	1	-0.0371576	1	-0.079294	1	-0.284096	1	0.0856637	1	-0.142284	1
ENSG00000260924	#N/A	LINC01311	1	0.415308	1	0.00822857	1	0.247119	1	-0.0239327	1	-0.42866	1	-0.093957	1	0.201564	1	0.0856528	1	-0.151167	1	0.115851	1
ENSG00000260927	#N/A	AC009107.2	1	0.230666	1	0.0985042	1	0.225803	1	-0.12485	1	-0.364072	1	0.0992542	1	-0.0147759	1	-0.177238	1	-0.0823873	1	0.215061	1
ENSG00000260942	#N/A	CAPN10-AS1	1	0.390834	1	-0.180885	1	0.154047	1	0.127881	1	-0.338852	1	-0.0996225	1	0.122442	1	0.360359	1	-0.331916	1	0.313198	1
ENSG00000260954	#N/A	AL133297.1	1	0.627977	1	-0.104907	1	-0.0193082	1	0.382692	1	0.0354955	1	-0.519102	1	0.305273	1	0.419708	1	-0.260144	1	0.313621	1
ENSG00000260978	#N/A	AC126407.1	1	0.482026	1	0.191903	1	0.509869	1	-0.212387	1	-0.0394043	1	-0.124281	1	0.186039	1	0.349426	1	-0.220644	1	0.486459	1
ENSG00000260979	#N/A	AC022167.3	1	0.59913	1	0.093236	1	-0.0980035	1	-0.244504	1	0.0640008	1	-0.755444	1	-0.0933053	1	0.169533	1	0.0937848	1	-0.0703083	1
ENSG00000260988	#N/A	AC090260.1	1	0.122645	1	-0.146449	1	0.373564	1	-0.31374	1	0.216316	1	-0.145795	1	0.127351	1	0.0952385	1	-0.172333	1	-0.454829	1
ENSG00000260992	#N/A	DOCK9-AS2	1	0.529833	1	-0.0287169	1	-0.00429659	1	-0.0699277	1	0.0124755	1	0.0242298	1	0.0372596	1	-0.249658	1	0.0875447	1	-0.00412885	1
ENSG00000260996	#N/A	BX255925.1	1	-0.203809	1	0.0693396	1	0.0556674	1	0.17804	1	0.208192	1	0.0690959	1	0.343179	1	0.231123	1	-0.450515	1	0.505826	1
ENSG00000261024	#N/A	GS1-279B7.1	1	0.392799	1	0.00989837	1	0.233243	1	0.096241	1	-0.328278	1	-0.195493	1	-0.0682567	1	0.519105	1	0.245173	1	0.582537	1
ENSG00000261026	#N/A	AC105046.1	1	0.0290526	1	0.0796282	1	0.109599	1	-0.0134752	1	-0.14969	1	-0.0417458	1	0.389351	1	0.29446	1	-0.0198993	1	0.289257	1
ENSG00000261056	#N/A	AC079416.1	1	0.263839	1	0.283317	1	0.0508682	1	0.00600298	1	0.202238	1	-0.211972	1	0.180734	1	0.428958	1	-0.119945	1	-0.151094	1
ENSG00000261061	#N/A	AC092718.4	1	-0.11437	1	-0.0334271	1	0.0376912	1	-0.109105	1	-0.263469	1	0.451367	1	-0.331914	1	-0.156734	1	-0.25074	1	0.0928377	1
ENSG00000261079	#N/A	AC009053.2	1	-0.103197	1	0.272555	1	0.124869	1	0.179666	1	-0.257278	1	-0.0934469	1	-0.0521382	1	0.00573127	1	-0.556515	1	0.739401	1
ENSG00000261094	#N/A	AC007066.2	1	0.149437	1	0.373222	1	0.407499	1	0.129163	1	-0.244945	1	-0.00555683	1	0.217124	1	0.159348	1	-0.0708939	1	0.0250451	1
ENSG00000261096	#N/A	AC073476.3	1	0.236347	1	0.220316	1	0.0267567	1	-0.126624	1	-0.418477	1	-0.196869	1	-0.404087	1	-0.428595	1	-0.517628	1	-0.0946154	1
ENSG00000261123	#N/A	AC009065.5	1	0.057702	1	0.321936	1	0.146034	1	0.490058	1	-0.269941	1	-0.140759	1	0.0253866	1	0.0766095	1	-0.248841	1	0.573011	1
ENSG00000261126	#N/A	RBFADN	1	0.87771	1	0.648399	1	-0.592925	1	0.314923	1	-0.402223	1	-0.102832	1	0.438891	1	0.497272	1	0.232446	1	-0.0757016	1
ENSG00000261136	#N/A	AC023908.3	1	0.53741	1	0.11663	1	0.0380579	1	0.111599	1	-0.151868	1	-0.0603897	1	-0.108337	1	0.399809	1	-0.461779	1	-0.0920277	1
ENSG00000261159	#N/A	AC112484.4	1	0.579031	1	0.340045	1	-0.412633	1	-0.0781552	1	-0.291122	1	0.0536934	1	-0.0727847	1	-0.0316239	1	0.118867	1	-0.201079	1
ENSG00000261188	#N/A	Z95115.1	1	0.163481	1	0.0468186	1	-0.0687097	1	-0.0468704	1	-0.0825992	1	-0.567824	1	0.509766	1	-0.095866	1	0.092227	1	-0.174344	1
ENSG00000261207	#N/A	AL031717.1	1	0.245961	1	0.286987	1	0.295271	1	0.0205801	1	-0.0403268	1	-0.100947	1	0.157713	1	0.297034	1	-0.0921195	1	-0.116529	1
ENSG00000261216	#N/A	AC007216.2	1	-0.0761146	1	0.263901	1	0.240463	1	0.393185	1	-0.0264183	1	-0.555591	1	-0.00179453	1	0.238	1	-0.218578	1	0.276856	1
ENSG00000261221	P0CJ78	ZNF865	1	0.0154182	1	0.134303	1	0.0360033	1	-0.145519	1	-0.0120321	1	0.30261	1	0.113526	1	-0.0904091	1	0.127809	1	0.0507151	1
ENSG00000261226	#N/A	AC092384.3	1	0.333823	1	0.0339344	1	-0.0662199	1	-0.116221	1	-0.117402	1	-0.326767	1	0.0547017	1	-0.0107425	1	-0.296436	1	0.142894	1
ENSG00000261229	#N/A	AC021483.2	1	-0.0194244	1	0.453329	1	0.394899	1	-0.692797	1	-0.118681	1	-0.0039466	1	-0.142781	1	-0.308187	1	-0.135471	1	-0.450139	1
ENSG00000261242	#N/A	AL136038.3	1	0.0999588	1	0.214321	1	0.261187	1	0.00607105	1	0.0130072	1	-0.296866	1	0.175852	1	0.0137767	1	0.160758	1	0.463312	1
ENSG00000261251	#N/A	Z97055.2	1	0.321446	1	0.162212	1	0.336169	1	-0.112722	1	-0.127977	1	0.199668	1	-0.25878	1	-0.0155251	1	-0.0176284	1	0.231865	1
ENSG00000261291	#N/A	AC007906.1	1	0.179939	1	0.355958	1	-0.0655182	1	0.760336	1	-0.131503	1	-0.358259	1	0.546583	1	0.258285	1	0.0424748	1	0.319239	1
ENSG00000261294	#N/A	AC120498.6	1	0.475641	1	-0.0185043	1	-0.0422335	1	0.111642	1	0.118517	1	0.413513	1	0.26878	1	-0.21114	1	-0.153292	1	-0.109958	1
ENSG00000261324	#N/A	AC010168.2	1	0.361119	1	0.294032	1	-0.271655	1	-0.155589	1	-0.221379	1	-0.241533	1	0.0906387	1	-0.474985	1	-0.620257	1	-0.110872	1
ENSG00000261326	#N/A	LINC01355	1	0.432623	1	0.534751	1	0.322351	1	0.0279713	1	-0.00551381	1	-0.30958	1	0.291452	1	0.237049	1	-0.17641	1	0.00728942	1
ENSG00000261329	#N/A	AC016597.1	1	0.0994461	1	-0.289189	1	0.168219	1	-0.0723267	1	-0.171241	1	-0.0206114	1	-0.0803016	1	-0.335175	1	-0.135173	1	0.170587	1
ENSG00000261334	#N/A	AL353803.4	1	-0.093934	1	0.187912	1	0.805043	1	-0.640828	1	-0.408423	1	-0.427542	1	-0.11752	1	0.846795	1	0.458816	1	-0.442184	1
ENSG00000261335	#N/A	AC005837.1	1	0.0377595	1	0.134719	1	0.0290092	1	-0.654739	1	-0.551795	1	-0.0433527	1	-0.0800232	1	0.213886	1	0.222513	1	0.166007	1
ENSG00000261336	#N/A	EIF4BP5	1	0.328666	1	0.486638	1	0.139031	1	-0.0977967	1	0.334946	1	-0.170089	1	0.136961	1	0.335368	1	-0.373161	1	0.323023	1
ENSG00000261349	#N/A	AL031432.2	1	0.285312	1	-0.0301018	1	0.36872	1	-0.256334	1	0.096949	1	0.202927	1	0.356591	1	0.338074	1	-0.272878	1	0.16341	1
ENSG00000261366	#N/A	MANEA-AS1	1	0.158868	1	0.251899	1	-0.0866893	1	-0.271643	1	0.0238173	1	0.252525	1	0.0116401	1	0.54272	1	0.486666	1	0.0539711	1
ENSG00000261379	#N/A	AC010735.1	1	0.502208	1	0.373878	1	-0.617036	1	-0.264095	1	0.412692	1	0.118741	1	-0.190927	1	0.121484	1	-0.546904	1	-0.502148	1
ENSG00000261386	#N/A	AC027682.4	1	0.283833	1	0.26299	1	0.0280702	1	0.266978	1	-0.0713839	1	0.0716006	1	-0.140711	1	-0.124033	1	-0.0841574	1	0.29167	1
ENSG00000261399	#N/A	AL031710.1	1	0.44591	1	0.301551	1	0.392724	1	0.0637346	1	0.218797	1	0.035429	1	0.0775332	1	-0.00667592	1	-0.391316	1	0.470701	1
ENSG00000261404	#N/A	AC138627.1	1	-0.0519855	1	0.146129	1	0.235042	1	-0.216308	1	0.156527	1	-0.124878	1	0.159923	1	0.0326932	1	-0.164681	1	0.0523758	1
ENSG00000261408	#N/A	TEN1-CDK3	1	0.26405	1	0.540875	1	0.079653	1	-0.140566	1	-0.15213	1	-0.302794	1	0.255595	1	0.316163	1	-0.175605	1	-0.114483	1
ENSG00000261420	#N/A	AL022069.1	1	0.453607	1	-0.107216	1	-0.30578	1	0.210092	1	0.0332025	1	-0.461705	1	0.270052	1	0.543576	1	0.112724	1	0.41332	1
ENSG00000261423	#N/A	TMEM202-AS1	1	0.463598	1	0.0512637	1	0.234747	1	-0.214809	1	0.0898719	1	0.0163108	1	-0.203628	1	-0.0929906	1	-0.337312	1	0.20524	1
ENSG00000261430	#N/A	AL031600.2	1	-0.0116023	1	0.254648	1	-0.250282	1	0.0902724	1	-0.249702	1	-0.0912071	1	0.419065	1	0.221411	1	-0.268884	1	-0.443384	1
ENSG00000261441	#N/A	AC124068.2	1	0.103011	1	0.114191	1	-0.0741577	1	0.202665	1	0.133795	1	-0.159515	1	-0.254226	1	0.105732	1	-0.0309515	1	0.15424	1
ENSG00000261451	#N/A	AC104964.2	1	0.631897	1	0.770267	1	0.227629	1	0.0830585	1	0.15274	1	-0.176886	1	-0.0818928	1	-0.228556	1	-0.0858332	1	0.321401	1
ENSG00000261460	#N/A	AC009690.2	1	0.0487656	1	0.557446	1	0.269952	1	-0.089765	1	-0.351697	1	-0.30862	1	-0.0955621	1	-0.10907	1	-0.457065	1	-0.086326	1
ENSG00000261468	#N/A	AC096921.2	1	0.583554	1	0.166476	1	0.955566	1	0.30199	1	-0.262515	1	-0.154114	1	-0.0362287	1	-0.0137763	1	-0.333547	1	0.201567	1
ENSG00000261474	#N/A	AC026471.4	1	0.51233	1	0.0543649	1	0.0921004	1	-1.03305	1	-0.0557103	1	-0.101966	1	0.531323	1	0.446088	1	0.00180407	1	-0.870749	1
ENSG00000261485	#N/A	PAN3-AS1	1	0.504074	1	-0.229529	1	0.412218	1	-0.0565429	1	-0.0279421	1	-0.0740105	1	-0.230244	1	0.216518	1	-0.0533927	1	0.0441848	1
ENSG00000261488	#N/A	AC128688.2	1	0.126527	1	0.625665	1	0.41637	1	0.609572	1	-0.0942526	1	-0.470355	1	-0.25697	1	0.138683	1	0.171687	1	0.352841	1
ENSG00000261490	#N/A	AC005674.2	1	0.291256	1	0.184505	1	0.464053	1	-0.208378	1	-0.123494	1	0.452567	1	-0.464086	1	0.1164	1	-0.465384	1	-0.260715	1
ENSG00000261499	#N/A	AC233699.1	1	0.020278	1	0.254856	1	-0.137135	1	-0.336186	1	-0.248632	1	0.304632	1	0.0959356	1	0.0624722	1	-0.488126	1	-0.0138537	1
ENSG00000261505	#N/A	AL031714.1	1	0.352901	1	-0.0249826	1	0.252424	1	-0.157244	1	-0.184776	1	-0.12251	1	0.0497055	1	-0.0721615	1	-0.266392	1	0.0499895	1
ENSG00000261526	#N/A	AC012615.1	1	0.171921	1	0.154679	1	0.0253859	1	0.210787	1	-0.0896309	1	0.103328	1	0.0645887	1	0.292014	1	-0.00997867	1	0.174537	1
ENSG00000261527	#N/A	AC026464.5	1	0.462789	1	0.432822	1	0.325936	1	-0.278547	1	-0.526403	1	0.138567	1	0.0665511	1	0.357178	1	0.223953	1	-0.666957	1
ENSG00000261528	#N/A	AC002400.1	1	0.303861	1	-0.121425	1	0.00773383	1	0.33404	1	-0.0955501	1	-0.264021	1	-0.450025	1	-0.201463	1	-0.261767	1	0.262728	1
ENSG00000261529	#N/A	AC100774.1	1	-0.0313724	1	0.185057	1	0.0331228	1	0.117396	1	-0.356116	1	-0.289089	1	-0.109714	1	-0.0853911	1	-0.370623	1	0.322965	1
ENSG00000261544	#N/A	AC011939.2	1	0.345995	1	0.3024	1	-0.413553	1	0.221795	1	0.223971	1	0.153438	1	0.145469	1	0.420275	1	0.107321	1	0.0669273	1
ENSG00000261546	#N/A	AC135782.3	1	0.53781	1	0.441548	1	0.277253	1	-0.194168	1	0.0453006	1	-0.334021	1	-0.423831	1	-0.176492	1	-0.370468	1	-0.0913185	1
ENSG00000261556	#N/A	SMG1P7	1	0.723414	1	-0.00627597	1	-0.201997	1	0.232015	1	-0.39043	1	0.191011	1	-0.0288467	1	-0.140729	1	-0.0132743	1	0.360024	1
ENSG00000261578	#N/A	AP003119.3	1	0.0930534	1	0.190732	1	0.131275	1	-0.236217	1	-0.249114	1	0.193626	1	-0.00270638	1	-0.022811	1	-0.150605	1	-0.846556	1
ENSG00000261582	#N/A	AL121753.1	1	0.112032	1	-0.14778	1	0.199038	1	-0.388312	1	-0.138983	1	0.0276522	1	-0.0556569	1	0.00715653	1	-0.404753	1	-0.336522	1
ENSG00000261587	Q2WGJ8	TMEM249	1	-0.357387	1	0.172462	1	0.167846	1	0.433219	1	-0.277196	1	0.304878	1	0.213021	1	0.204201	1	-0.0468299	1	0.455404	1
ENSG00000261610	#N/A	AP000265.1	1	0.401986	1	-0.136194	1	-0.1854	1	-0.0846625	1	-0.224831	1	0.111441	1	-0.3191	1	-0.406577	1	0.248548	1	-0.0217546	1
ENSG00000261616	#N/A	AC036108.3	1	-0.00307445	1	0.276223	1	0.381149	1	0.0354345	1	0.127937	1	-0.309879	1	-0.248295	1	0.112299	1	-0.299153	1	-0.0865482	1
ENSG00000261659	#N/A	Z92544.2	1	0.730619	1	0.0432385	1	0.386304	1	-0.470461	1	0.315382	1	0.098091	1	0.0670884	1	0.243733	1	0.358915	1	-0.139071	1
ENSG00000261663	#N/A	AC009065.8	1	0.262308	1	0.100805	1	0.114964	1	-0.0411668	1	-0.307067	1	-0.0888656	1	0.00931984	1	0.145984	1	-0.319494	1	0.0495004	1
ENSG00000261668	#N/A	AC093591.2	1	0.443782	1	0.719747	1	-0.164752	1	-0.174273	1	-0.104348	1	-0.16935	1	-0.350268	1	-0.258327	1	0.039962	1	0.129727	1
ENSG00000261669	#N/A	AC008731.1	1	0.467622	1	0.126237	1	-0.24549	1	0.172343	1	-0.342312	1	-0.312889	1	0.129607	1	0.0507097	1	0.0437522	1	-0.0398765	1
ENSG00000261678	Q9BWW7	SCRT1	1	0.0909867	1	0.0301544	1	0.0883828	1	0.240025	1	-0.329392	1	0.398132	1	0.0471013	1	0.40028	1	0.594552	1	-0.081529	1
ENSG00000261701	P00739	HPR	1	0.137169	1	0.00552449	1	0.135374	1	0.0696005	1	-0.129107	1	-0.216098	1	-0.0441527	1	-0.297363	1	-0.0109985	1	0.189459	1
ENSG00000261716	#N/A	AC239868.2	1	0.664095	1	-0.145274	1	0.499465	1	-0.168799	1	-0.0187903	1	-0.11238	1	0.28412	1	0.239733	1	0.0521283	1	-0.187672	1
ENSG00000261723	#N/A	AC008870.4	1	0.630275	1	-0.0280877	1	0.0678461	1	-0.320197	1	0.178326	1	-0.0208129	1	0.0390471	1	0.0929751	1	-0.237835	1	0.0505182	1
ENSG00000261732	#N/A	AL031708.1	1	0.166174	1	0.303698	1	0.217128	1	0.0843456	1	-0.218531	1	-0.358137	1	-0.292915	1	-0.210088	1	-0.130062	1	0.0106378	1
ENSG00000261736	#N/A	AC002551.1	1	0.0439483	1	0.0174762	1	0.0660901	1	-0.0473849	1	-0.33281	1	-0.0291433	1	-0.0639195	1	-0.245125	1	0.126815	1	-0.0422657	1
ENSG00000261740	#N/A	BOLA2-SMG1P6	1	0.314105	1	-0.512133	1	-0.0070181	1	0.0926688	1	-0.382106	1	-0.299887	1	0.546688	1	-0.0710743	1	-0.0315016	1	0.307549	1
ENSG00000261744	#N/A	AC116552.1	1	0.506158	1	0.430412	1	0.489871	1	-0.0070881	1	0.0142826	1	-0.276002	1	-0.0224641	1	0.168265	1	0.154241	1	0.267742	1
ENSG00000261758	#N/A	AC117382.2	1	0.381721	1	0.0895182	1	-0.109915	1	0.00846108	1	-0.217434	1	0.0492758	1	-0.335258	1	-0.107234	1	0.00981223	1	0.220026	1
ENSG00000261764	#N/A	KRT18P18	1	0.520044	1	0.530555	1	0.198845	1	0.459615	1	-0.107887	1	-0.197265	1	-0.137801	1	0.415255	1	-0.260115	1	0.0919197	1
ENSG00000261766	#N/A	AC133550.2	1	0.25984	1	0.0816086	1	0.137696	1	-0.0103716	1	-0.00810589	1	0.161708	1	-0.0101807	1	0.0696263	1	-0.333338	1	0.444627	1
ENSG00000261775	#N/A	AC012435.2	1	0.223848	1	0.16384	1	0.424271	1	0.161008	1	-0.15036	1	-0.0378787	1	-0.243395	1	0.115229	1	-0.421845	1	0.156077	1
ENSG00000261801	#N/A	LOXL1-AS1	1	-0.0450658	1	0.146808	1	-0.0174825	1	-0.340347	1	0.160387	1	0.0151073	1	0.446428	1	0.0684177	1	-0.10417	1	-0.061882	1
ENSG00000261823	#N/A	AC084782.2	1	0.0447236	1	0.0142872	1	0.349569	1	0.0448404	1	0.0763376	1	-0.241084	1	0.12939	1	0.208376	1	0.131838	1	-0.171043	1
ENSG00000261838	#N/A	AC092718.6	1	0.161088	1	-0.296679	1	0.377247	1	0.203256	1	-0.021193	1	-0.361393	1	0.0632481	1	-0.0107616	1	-0.153564	1	-0.0220109	1
ENSG00000261840	#N/A	AC093249.6	1	0.276796	1	0.0571275	1	0.139987	1	-0.116386	1	-0.0932642	1	-0.0154299	1	0.00220579	1	-0.179347	1	-0.353149	1	-0.335578	1
ENSG00000261864	#N/A	AC130462.1	1	-0.0517998	1	0.198234	1	0.0573224	1	0.434357	1	-0.00925437	1	0.206262	1	0.564967	1	0.368651	1	-0.239132	1	0.471559	1
ENSG00000261868	#N/A	MFSD1P1	1	0.429077	1	0.387912	1	-0.287675	1	0.274881	1	-0.426117	1	-0.386021	1	-0.228477	1	-0.00216269	1	-0.196353	1	-0.0234442	1
ENSG00000261879	#N/A	AC087500.1	1	-0.00120831	1	0.0915306	1	0.0217666	1	-0.29421	1	-0.42264	1	-0.246984	1	0.0881447	1	-0.0534108	1	0.0176405	1	-0.274977	1
ENSG00000261916	#N/A	AC027796.1	1	0.260852	1	0.117206	1	0.20006	1	-0.221702	1	-0.0859184	1	-0.268414	1	0.175	1	-0.367989	1	-0.0464202	1	0.0472727	1
ENSG00000261971	#N/A	MMP25-AS1	1	0.183958	1	-0.079302	1	0.291022	1	-0.343085	1	-0.30661	1	-0.00858931	1	0.0867888	1	0.479119	1	-0.0886675	1	-0.078892	1
ENSG00000261978	#N/A	AC116025.1	1	-0.325698	1	0.043248	1	0.478285	1	-0.141354	1	-0.278576	1	0.153713	1	-0.00422034	1	-0.193512	1	0.0356183	1	-0.150551	1
ENSG00000261996	#N/A	AC004706.1	1	0.278	1	0.484837	1	-0.111118	1	0.233018	1	-0.289108	1	-1.53235	1	0.542926	1	0.345985	1	0.105153	1	0.0428612	1
ENSG00000262001	#N/A	DLGAP1-AS2	1	0.414368	1	-0.249306	1	0.162476	1	-0.412642	1	-0.401432	1	-0.0411182	1	0.110372	1	0.493103	1	0.115912	1	-0.188197	1
ENSG00000262003	#N/A	AC087392.1	1	0.495344	1	0.627305	1	0.449176	1	0.130469	1	-0.698122	1	-0.0424572	1	-0.52416	1	0.494092	1	-0.176276	1	0.319087	1
ENSG00000262020	#N/A	AC007014.1	1	0.245851	1	0.419661	1	-0.304126	1	-0.265815	1	-0.408601	1	-0.477701	1	-0.00855534	1	0.0677444	1	-0.0307083	1	0.0853806	1
ENSG00000262049	#N/A	AC139530.1	1	-0.00901315	1	0.401512	1	0.481846	1	-0.212222	1	-0.165509	1	-0.169848	1	0.285961	1	0.352595	1	-0.0321345	1	-0.0363749	1
ENSG00000262061	#N/A	AC129507.1	1	0.270496	1	0.321175	1	0.126896	1	-0.272687	1	0.128548	1	0.0913828	1	0.0676702	1	-0.228183	1	-0.132308	1	-0.346949	1
ENSG00000262115	#N/A	AC027601.2	1	0.259707	1	0.226323	1	0.374643	1	-0.509038	1	-0.129062	1	-0.318509	1	-0.0970802	1	0.484114	1	-0.254304	1	0.345472	1
ENSG00000262133	#N/A	AC087392.2	1	0.381378	1	0.786973	1	0.280093	1	0.0137335	1	-0.283174	1	-0.329883	1	-0.414185	1	-0.182741	1	0.0389071	1	0.221698	1
ENSG00000262136	#N/A	AC092115.3	1	0.547566	1	-0.0491669	1	0.478737	1	-0.207879	1	-0.355265	1	-0.216702	1	0.299824	1	0.429227	1	0.139931	1	0.00576845	1
ENSG00000262147	#N/A	AC124283.2	1	0.244183	1	0.19016	1	-0.325524	1	1.22757	1	-0.415341	1	-0.390439	1	0.141123	1	0.148635	1	0.0784111	1	0.95507	1
ENSG00000262171	#N/A	AC130651.2	1	0.265313	1	0.333712	1	0.341368	1	-0.311306	1	0.0847798	1	0.0506789	1	-0.00857347	1	0.223856	1	-0.204571	1	0.0741652	1
ENSG00000262172	#N/A	AC116025.2	1	0.248992	1	0.166571	1	0.0191582	1	0.175908	1	0.0800877	1	0.0758119	1	-0.513417	1	-0.253251	1	-0.412218	1	0.11435	1
ENSG00000262227	#N/A	AC004771.3	1	0.157969	1	0.0332846	1	0.136879	1	0.403434	1	0.0841176	1	0.106779	1	0.200767	1	0.513989	1	0.0652422	1	0.207751	1
ENSG00000262228	#N/A	AC087392.3	1	0.08956	1	0.133904	1	0.138712	1	-0.397479	1	-0.0975194	1	-0.753424	1	-0.430878	1	-0.178645	1	-0.647616	1	0.0495491	1
ENSG00000262246	P57737	CORO7	1	0.084814	1	0.00223314	1	0.130261	1	0.0798278	1	0.100734	1	-0.27542	1	-0.174457	1	0.300709	1	-0.444323	1	0.0941393	1
ENSG00000262265	#N/A	AC002558.3	1	0.507057	1	0.564023	1	0.144272	1	-0.045364	1	0.109003	1	-0.154517	1	-0.0050034	1	0.158787	1	0.163439	1	-0.211695	1
ENSG00000262313	#N/A	AC127496.3	1	0.151696	1	0.427469	1	0.334168	1	-0.124659	1	-0.232779	1	-0.432513	1	0.156965	1	0.166602	1	0.437863	1	-0.0149431	1
ENSG00000262333	#N/A	HNRNPA1P16	1	0.269993	1	0.354075	1	-0.0922264	1	-0.39567	1	-0.179193	1	-0.249427	1	-0.15117	1	0.188613	1	-0.068941	1	-0.305848	1
ENSG00000262358	#N/A	AC116914.1	1	0.425291	1	-0.319955	1	0.0503311	1	0.165802	1	-0.265333	1	0.00295023	1	-0.0926632	1	-0.349672	1	-0.151824	1	0.324568	1
ENSG00000262380	#N/A	AC026401.2	1	0.145017	1	0.679432	1	0.126312	1	-0.0348032	1	0.0671264	1	0.15249	1	0.466674	1	0.384903	1	-0.243537	1	0.0113923	1
ENSG00000262408	#N/A	AC015912.2	1	0.24842	1	-0.157661	1	-0.180802	1	-0.227804	1	0.0835785	1	0.39287	1	-0.307228	1	-0.190902	1	-0.240139	1	-0.00388759	1
ENSG00000262410	#N/A	AC024361.1	1	0.132557	1	0.132317	1	-0.118786	1	-0.57722	1	-0.0772361	1	0.0650851	1	-0.0588771	1	-0.0742824	1	-0.469511	1	-0.925078	1
ENSG00000262412	#N/A	AL160291.1	1	0.207467	1	-0.152731	1	0.178356	1	0.335541	1	-0.430001	1	-0.165577	1	0.167845	1	0.194059	1	-0.222982	1	0.0228098	1
ENSG00000262445	#N/A	AC099684.2	1	0.398426	1	0.0165926	1	-0.0878839	1	-0.0690927	1	0.154874	1	-0.427837	1	0.243675	1	0.278149	1	0.205345	1	0.526439	1
ENSG00000262468	#N/A	LINC01569	1	0.447165	1	0.0517696	1	-0.101558	1	-0.287745	1	-0.236353	1	-0.0623013	1	0.334574	1	0.437478	1	0.180406	1	-0.140023	1
ENSG00000262482	#N/A	AC004034.1	1	0.101668	1	0.22422	1	0.308815	1	0.0399254	1	0.175472	1	-0.046674	1	0.227418	1	0.262842	1	-0.083539	1	-0.304622	1
ENSG00000262484	I3L3R5	CCER2	1	0.688686	1	0.525923	1	-0.0989122	1	-0.0837612	1	-0.114763	1	0.0843222	1	-0.101523	1	0.114273	1	-0.275535	1	-0.439703	1
ENSG00000262519	#N/A	TXNP4	1	0.185695	1	-0.00377414	1	-0.37244	1	-0.07173	1	0.204094	1	-0.319954	1	-0.0743102	1	0.112966	1	-0.211512	1	0.0460901	1
ENSG00000262580	#N/A	AC087741.1	1	0.128997	1	-0.251907	1	0.59116	1	-0.278986	1	0.193554	1	-0.229577	1	0.0590237	1	0.261956	1	-0.0620188	1	-0.0603628	1
ENSG00000262623	#N/A	AC004584.2	1	0.15962	1	0.231428	1	-0.00552934	1	-0.228535	1	-0.329094	1	-0.26299	1	0.172992	1	-0.39958	1	0.0907881	1	-0.173256	1
ENSG00000262652	#N/A	AC124283.3	1	0.508167	1	0.435684	1	0.256891	1	-0.334929	1	-0.493426	1	-0.445842	1	-0.296106	1	-0.0635535	1	-0.035094	1	-0.153244	1
ENSG00000262655	Q9HCB6	SPON1	1	0.918938	1	0.668377	1	0.157914	1	0.192833	1	-0.00801995	1	0.0290666	1	-0.26185	1	-0.126051	1	0.00375017	1	0.0399696	1
ENSG00000262663	#N/A	AC087222.1	1	0.43605	1	0.544277	1	0.488714	1	-0.199837	1	-0.0207743	1	0.0159086	1	0.0321509	1	0.218151	1	-0.521314	1	0.139717	1
ENSG00000262678	#N/A	AC004771.5	1	0.374522	1	-0.188643	1	0.0205867	1	-0.243625	1	-0.353769	1	-0.123254	1	0.163789	1	0.3854	1	-0.277758	1	0.324419	1
ENSG00000262686	#N/A	GLIS2-AS1	1	0.544926	1	-0.416949	1	0.120308	1	-0.530366	1	-0.181039	1	-0.0710174	1	-0.0322832	1	0.0601686	1	-0.429809	1	-0.437411	1
ENSG00000262691	#N/A	AC040160.1	1	0.143087	1	0.0565592	1	0.243774	1	-0.00820749	1	-0.118101	1	-0.610851	1	0.163719	1	0.453806	1	-0.0197411	1	-0.0980829	1
ENSG00000262692	#N/A	AC116914.2	1	0.00674638	1	-0.356314	1	-0.0092738	1	-0.139014	1	0.171166	1	-0.0721279	1	0.344723	1	0.440938	1	-0.472668	1	0.0127145	1
ENSG00000262712	#N/A	AC012676.1	1	0.404692	1	-0.322728	1	0.0775075	1	0.128938	1	-0.458739	1	0.417913	1	-0.337599	1	-0.250782	1	-0.393841	1	0.253157	1
ENSG00000262728	#N/A	AC123768.3	1	0.266281	1	-0.128772	1	0.161149	1	-0.458809	1	-0.334601	1	-0.145051	1	0.288253	1	-0.111964	1	0.404948	1	0.300517	1
ENSG00000262759	#N/A	MRPS21P9	1	-0.0150475	1	0.210677	1	0.36652	1	-0.057472	1	0.161666	1	-0.334762	1	0.0224264	1	0.119001	1	0.0576263	1	0.142264	1
ENSG00000262803	#N/A	AL354943.1	1	0.505674	1	0.655634	1	0.0689298	1	-0.145244	1	-0.00999157	1	-0.34753	1	0.508142	1	0.00214488	1	0.367377	1	0.206597	1
ENSG00000262837	#N/A	AC027801.5	1	0.135655	1	0.0492268	1	0.208461	1	-0.153311	1	-0.252569	1	0.0426192	1	0.0425031	1	-0.337226	1	-0.0862184	1	-0.536035	1
ENSG00000262870	#N/A	CYCSP40	1	0.157808	1	0.450005	1	0.296044	1	0.328768	1	-0.235733	1	0.411684	1	0.119451	1	0.0458414	1	-0.112481	1	0.401123	1
ENSG00000262881	#N/A	CR936218.2	1	0.417452	1	0.0347449	1	-0.065066	1	-0.321469	1	-0.0931485	1	-0.394139	1	0.0373284	1	0.205399	1	0.112454	1	-0.00675051	1
ENSG00000262920	#N/A	AC129507.4	1	-0.144581	1	0.270257	1	0.0588167	1	-0.289571	1	-0.192149	1	0.208612	1	-0.280037	1	0.101955	1	-0.252581	1	-0.0185587	1
ENSG00000262943	#N/A	ALOX12P2	1	0.553536	1	0.193214	1	0.476081	1	-0.154829	1	0.0585286	1	-0.106022	1	0.110555	1	0.497367	1	-0.185	1	0.111751	1
ENSG00000262959	#N/A	RPL23AP86	1	-0.144991	1	-0.278283	1	0.354764	1	-0.168185	1	0.066315	1	-0.107522	1	0.0102473	1	-0.136827	1	-0.143756	1	-0.190751	1
ENSG00000262979	#N/A	AC124319.1	1	0.408296	1	0.0958313	1	-0.0472839	1	-0.156966	1	0.412684	1	0.203953	1	-0.104821	1	0.133943	1	0.0858783	1	0.300894	1
ENSG00000263001	P78347	GTF2I	1	-0.0798837	1	-0.217456	1	0.108992	1	0.0224827	1	-0.17983	1	0.180954	1	0.070976	1	-0.142327	1	-0.155975	1	0.0482467	1
ENSG00000263033	#N/A	AC007220.1	1	0.271776	1	0.048956	1	-0.0411607	1	-0.0416304	1	0.272513	1	0.369739	1	0.247647	1	0.315322	1	0.151873	1	0.148848	1
ENSG00000263050	#N/A	AC090617.6	1	0.178675	1	0.495708	1	0.323455	1	-0.473364	1	0.0701156	1	-0.226618	1	0.319546	1	0.376328	1	0.469301	1	-0.0507965	1
ENSG00000263072	#N/A	ZNF213-AS1	1	0.33643	1	0.158518	1	0.208822	1	-0.134489	1	-0.0400329	1	-0.041177	1	0.213958	1	0.260902	1	-0.205695	1	-0.012971	1
ENSG00000263098	#N/A	AC068014.1	1	0.525157	1	0.236932	1	0.195246	1	-0.147195	1	-0.277925	1	-0.0428921	1	-0.384887	1	0.170733	1	-0.323965	1	0.625298	1
ENSG00000263105	#N/A	AC009171.2	1	0.611504	1	0.453323	1	-0.0619402	1	-0.142506	1	-0.288576	1	0.636999	1	0.393524	1	0.0629684	1	-0.0840269	1	0.25564	1
ENSG00000263120	#N/A	AC004584.3	1	-0.232038	1	0.200397	1	-0.250247	1	-0.482925	1	-0.0914404	1	0.332707	1	-0.354311	1	0.283626	1	-0.394282	1	-0.385691	1
ENSG00000263220	#N/A	AC015727.1	1	0.435651	1	-0.160655	1	-0.248099	1	-0.0759371	1	0.0372295	1	-0.121509	1	0.0365302	1	-0.00223084	1	0.159222	1	-0.0550953	1
ENSG00000263235	#N/A	AC006111.2	1	-0.122063	1	-0.289129	1	0.470419	1	-0.164485	1	-0.476613	1	-0.102549	1	-0.787973	1	0.170174	1	-0.679315	1	0.0667837	1
ENSG00000263257	#N/A	AC040173.1	1	0.559872	1	0.124907	1	-0.196685	1	0.0516456	1	0.00534028	1	0.493612	1	-0.0432423	1	-0.176636	1	0.120552	1	-0.132823	1
ENSG00000263264	#N/A	AC119396.1	1	-0.144805	1	0.107604	1	0.159332	1	-0.230163	1	0.00578916	1	-0.326111	1	0.130019	1	-0.286594	1	-0.185426	1	0.14623	1
ENSG00000263272	#N/A	AC004148.2	1	0.302982	1	-0.275968	1	0.230159	1	-0.0959725	1	-0.142306	1	-0.121893	1	0.315157	1	0.218062	1	-0.0238273	1	0.0696977	1
ENSG00000263321	#N/A	AC024361.3	1	0.570378	1	0.42571	1	-0.0351246	1	0.348545	1	-0.14578	1	0.198308	1	-0.153836	1	0.0587617	1	-0.214954	1	0.0245133	1
ENSG00000263338	#N/A	AC027796.5	1	0.165829	1	0.0992059	1	0.352713	1	-0.269783	1	-0.281477	1	-0.172191	1	-0.158417	1	-0.237902	1	-0.131529	1	-0.0533434	1
ENSG00000263345	#N/A	AC006435.2	1	0.342626	1	0.0875855	1	0.520684	1	-0.149417	1	-0.307935	1	-0.221258	1	0.138102	1	0.45334	1	-0.36502	1	-0.0808648	1
ENSG00000263361	#N/A	MIR378H	1	0.447739	1	0.458555	1	-0.282244	1	-0.15495	1	-0.289756	1	-0.0259428	1	0.0296737	1	-0.192932	1	0.0391578	1	-0.0929774	1
ENSG00000263363	#N/A	MIR5702	1	0.279387	1	-0.0266958	1	-0.586994	1	-0.45541	1	-0.45361	1	0.18296	1	0.214913	1	0.767911	1	0.0402375	1	-0.176117	1
ENSG00000263388	#N/A	AC002347.2	1	-0.0855155	1	0.227802	1	0.0684426	1	-0.273026	1	-0.350594	1	-0.0670342	1	-0.0437503	1	-0.237356	1	-0.455308	1	-0.104278	1
ENSG00000263396	#N/A	AP005119.1	1	0.381721	1	0.595406	1	-0.146588	1	-0.0596817	1	0.254738	1	-0.237639	1	0.388619	1	0.106044	1	-0.211108	1	0.183293	1
ENSG00000263456	#N/A	MIR5189	1	0.181175	1	0.165906	1	0.107795	1	-0.384472	1	-0.74242	1	-0.0252986	1	0.0123396	1	-0.186469	1	-0.268222	1	0.121282	1
ENSG00000263466	#N/A	AC006441.1	1	0.0597858	1	0.299595	1	0.167953	1	-0.0174945	1	-0.317862	1	0.461801	1	0.204939	1	-0.13242	1	0.281405	1	-0.0294991	1
ENSG00000263499	#N/A	AC007431.1	1	0.3763	1	0.348995	1	0.269505	1	0.175518	1	-0.374333	1	-0.231357	1	-0.440715	1	0.109069	1	-0.130033	1	-0.138892	1
ENSG00000263501	#N/A	AC005828.2	1	0.304261	1	0.21963	1	0.301521	1	0.0720455	1	-0.05819	1	-0.0228487	1	0.0349162	1	0.393301	1	-0.0199237	1	0.02525	1
ENSG00000263531	#N/A	AC130324.1	1	0.421804	1	0.0522069	1	0.360283	1	-0.180345	1	0.0489796	1	-0.329846	1	-0.243706	1	-0.273695	1	-0.496078	1	-0.366615	1
ENSG00000263558	#N/A	RN7SL716P	1	0.200815	1	0.783434	1	-0.0126954	1	0.00831078	1	-0.269512	1	-0.0453627	1	0.132493	1	0.0378794	1	-0.0737454	1	-0.266669	1
ENSG00000263624	#N/A	AC055811.1	1	0.57104	1	0.137499	1	0.232878	1	-0.477179	1	-0.189951	1	0.199377	1	0.1534	1	-0.137516	1	-0.35147	1	0.253098	1
ENSG00000263672	#N/A	RN7SL750P	1	0.177326	1	-0.00337675	1	0.127552	1	-0.472461	1	-0.269846	1	0.0426571	1	-0.566072	1	-0.223607	1	-0.583276	1	-0.560588	1
ENSG00000263674	#N/A	AC026620.1	1	0.0512594	1	0.0342667	1	0.784674	1	-0.14228	1	-0.0674724	1	0.447111	1	-0.643305	1	-0.32111	1	-0.160317	1	-0.190922	1
ENSG00000263709	#N/A	AC024619.3	1	0.28068	1	-0.0340157	1	0.028291	1	-0.289646	1	-0.129901	1	0.288345	1	0.324032	1	0.266795	1	-0.229431	1	0.15613	1
ENSG00000263727	#N/A	AP001178.1	1	0.161895	1	0.427976	1	0.218747	1	-0.0564159	1	-0.149323	1	0.261896	1	0.395719	1	0.372315	1	-0.0282709	1	0.500861	1
ENSG00000263786	#N/A	AC022211.1	1	0.363966	1	0.121744	1	0.258131	1	-0.243564	1	-0.311178	1	-0.312171	1	-0.145993	1	0.201925	1	-0.504375	1	0.0836221	1
ENSG00000263818	#N/A	AC091178.1	1	0.438396	1	0.253121	1	-0.0432441	1	-0.264412	1	0.175538	1	-0.2734	1	0.565782	1	0.241931	1	0.0309123	1	0.0134035	1
ENSG00000263823	#N/A	AC009831.1	1	-0.28077	1	0.145764	1	0.0725263	1	-0.0170441	1	-0.154761	1	0.216742	1	0.444012	1	0.671887	1	0.175109	1	0.126416	1
ENSG00000263826	#N/A	AC112907.3	1	0.347618	1	-0.088044	1	-0.135822	1	-0.0579531	1	-0.164097	1	-0.249094	1	-0.0148611	1	-0.132971	1	-0.166563	1	0.0229565	1
ENSG00000263834	#N/A	MIR4635	1	0.205604	1	-0.107638	1	0.213036	1	0.108545	1	-0.666152	1	-0.433279	1	0.255417	1	0.153848	1	-0.527637	1	0.354461	1
ENSG00000263843	#N/A	AC022211.2	1	-0.0347582	1	0.268866	1	0.34924	1	-0.635335	1	-0.0786778	1	0.00528161	1	0.653512	1	0.0745273	1	0.0489972	1	-0.134128	1
ENSG00000263847	#N/A	AP005899.1	1	0.404197	1	0.259018	1	0.194093	1	0.223578	1	0.0981569	1	-0.436168	1	0.0197364	1	-0.047272	1	0.0871932	1	0.12284	1
ENSG00000263883	#N/A	EEF1DP7	1	-0.106241	1	-0.117339	1	0.416108	1	-0.127829	1	0.0731048	1	0.0284667	1	0.105706	1	0.233761	1	-0.206869	1	0.454663	1
ENSG00000263884	#N/A	AP000845.1	1	0.188419	1	-0.00579714	1	-0.210766	1	-0.0180279	1	-0.117202	1	-0.254219	1	0.0425535	1	0.440098	1	0.107242	1	-0.0550506	1
ENSG00000263916	#N/A	AC100778.2	1	0.310297	1	-0.10753	1	0.159335	1	-0.357678	1	0.0374351	1	0.402651	1	-0.015837	1	0.580969	1	-0.139173	1	0.173052	1
ENSG00000263924	#N/A	AC022960.1	1	-0.124446	1	-0.159425	1	0.247813	1	-0.197615	1	-0.233228	1	-0.375764	1	-0.242322	1	0.0994611	1	-0.00143124	1	-0.26501	1
ENSG00000263956	Q86T75	NBPF11	1	0.349565	1	0.0580426	1	0.126415	1	-0.0363488	1	0.197584	1	0.0619994	1	-0.0362391	1	0.0732099	1	-0.226366	1	0.0401277	1
ENSG00000263968	#N/A	RN7SL381P	1	0.0423261	1	0.113522	1	-0.12449	1	-0.00981084	1	0.0204662	1	-0.486366	1	0.217459	1	0.194856	1	-0.0418739	1	0.137178	1
ENSG00000263990	#N/A	AC004253.1	1	0.251389	1	-0.011896	1	0.00564401	1	0.408273	1	-0.368494	1	-0.382863	1	0.119961	1	0.239838	1	-0.236141	1	0.209909	1
ENSG00000264012	#N/A	AC091588.1	1	0.473548	1	-0.0910659	1	0.0699284	1	0.659493	1	-0.189306	1	-0.115334	1	-0.0242441	1	0.131566	1	0.199249	1	0.625981	1
ENSG00000264047	#N/A	RN7SL455P	1	0.124384	1	-0.0901847	1	0.029499	1	-0.127484	1	-0.319742	1	-0.348548	1	-0.176283	1	0.137254	1	0.0328542	1	0.402155	1
ENSG00000264057	#N/A	AC103810.1	1	0.0658078	1	0.0529821	1	-0.0549071	1	0.224387	1	-0.0811655	1	-0.24007	1	-0.109867	1	0.123782	1	0.0572404	1	0.108198	1
ENSG00000264063	#N/A	MIR3687-2	1	0.457583	1	-0.0564341	1	-0.108166	1	-0.0610716	1	-0.19262	1	0.576469	1	0.720933	1	0.275054	1	-0.0685235	1	0.159712	1
ENSG00000264070	#N/A	AC126544.1	1	-0.159841	1	0.0411519	1	0.35463	1	-0.572003	1	-0.293933	1	-0.0308205	1	0.349666	1	0.0337929	1	-0.152735	1	-0.316595	1
ENSG00000264071	#N/A	RN7SL531P	1	0.520886	1	0.216239	1	-0.375545	1	-0.283144	1	-0.332722	1	0.151295	1	-0.0164243	1	-0.334744	1	0.182414	1	0.215279	1
ENSG00000264112	#N/A	AC015813.1	1	0.152222	1	0.274551	1	0.39147	1	0.0883471	1	-0.445619	1	-0.402551	1	0.0707925	1	-0.15206	1	-0.286671	1	-0.29034	1
ENSG00000264188	#N/A	AC106037.1	1	-0.181503	1	0.0378053	1	0.19276	1	-0.348614	1	-0.0372962	1	-0.0769145	1	0.264561	1	0.373437	1	-0.246644	1	-0.0738034	1
ENSG00000264204	#N/A	AGAP7P	1	0.0234442	1	0.0755579	1	0.331266	1	-0.0946374	1	-0.305394	1	-0.0197277	1	0.336726	1	0.173792	1	-0.357771	1	-0.0778325	1
ENSG00000264217	#N/A	RPL35AP25	1	0.510223	1	0.357195	1	0.293124	1	0.0516394	1	-0.0824143	1	0.0573391	1	-0.329657	1	-0.567374	1	0.0683405	1	0.0379949	1
ENSG00000264270	#N/A	AC087749.1	1	0.105833	1	0.505029	1	0.180655	1	-0.0074953	1	-0.206486	1	-0.206244	1	-0.163409	1	-0.0688069	1	-0.18311	1	0.0270696	1
ENSG00000264279	#N/A	MIR4786	1	-0.0529578	1	-0.0271257	1	-0.0167057	1	0.0524776	1	0.15296	1	0.112725	1	-0.0567404	1	0.370101	1	-0.138353	1	0.699211	1
ENSG00000264304	#N/A	AC024267.3	1	0.321901	1	-0.152738	1	0.0384731	1	-0.780085	1	0.104916	1	-0.107972	1	-0.324151	1	-0.108099	1	-0.429973	1	-0.0562886	1
ENSG00000264324	#N/A	AC006030.1	1	0.136952	1	0.406442	1	-0.0511236	1	0.494921	1	0.332291	1	-0.0839474	1	-0.452928	1	-0.151881	1	-0.288513	1	0.133453	1
ENSG00000264343	Q7Z3S9	NOTCH2NL	1	0.0870853	1	0.122938	1	0.33893	1	0.132516	1	-0.108113	1	0.028069	1	-0.110378	1	0.164466	1	-0.170539	1	0.754815	1
ENSG00000264349	#N/A	MIR4258	1	0.0423785	1	-0.0739663	1	0.295369	1	-0.481071	1	-0.26265	1	-0.325647	1	-0.17577	1	0.13072	1	-0.18566	1	-0.00697702	1
ENSG00000264358	#N/A	MIR3122	1	0.161656	1	0.0487713	1	0.321412	1	-0.509585	1	-0.164227	1	-0.0206971	1	-0.503217	1	0.186614	1	-0.61827	1	0.147542	1
ENSG00000264379	#N/A	SNORD39	1	0.433805	1	0.276259	1	0.358033	1	-0.349469	1	-0.282036	1	-0.0822288	1	0.0341952	1	0.376808	1	-0.102198	1	-0.039744	1
ENSG00000264395	#N/A	MIR3193	1	0.480526	1	-0.18855	1	0.196103	1	0.172564	1	-0.308684	1	1.10358	1	0.285655	1	0.198283	1	0.0951349	1	-0.235534	1
ENSG00000264448	#N/A	AC084346.2	1	-0.0601661	1	-0.0340754	1	-0.120739	1	0.0594266	1	-0.580333	1	0.0251364	1	0.0614391	1	0.364975	1	-0.0800072	1	0.350348	1
ENSG00000264456	#N/A	AC138207.4	1	0.0561792	1	0.0195819	1	0.189776	1	-0.0726012	1	-0.0496041	1	-0.0367573	1	-0.0265366	1	-0.0216958	1	-0.0573372	1	-0.00342703	1
ENSG00000264462	#N/A	MIR3648-2	1	0.0377261	1	-0.244728	1	-0.0328621	1	-0.238686	1	-0.44118	1	0.285824	1	0.927447	1	0.503845	1	-0.146501	1	0.142887	1
ENSG00000264500	#N/A	MIR3124	1	0.0365304	1	-0.0940358	1	0.105278	1	-0.573142	1	-0.189909	1	-0.0617472	1	-0.154088	1	0.103284	1	0.0117038	1	-0.291706	1
ENSG00000264513	#N/A	AC006270.1	1	0.431947	1	0.597295	1	-0.29862	1	-0.340844	1	-0.318011	1	-0.0598647	1	-0.16187	1	0.0736735	1	0.334282	1	0.165181	1
ENSG00000264529	#N/A	AC006270.2	1	0.235325	1	0.397022	1	0.194234	1	-0.171211	1	0.238475	1	0.0826294	1	-0.19876	1	0.377771	1	0.399841	1	0.0822713	1
ENSG00000264538	#N/A	SUZ12P1	1	0.174281	1	0.181576	1	0.0204678	1	0.0723225	1	-0.242892	1	-0.183608	1	0.0811885	1	0.00106136	1	-0.0947635	1	-0.0598429	1
ENSG00000264546	#N/A	AC008026.3	1	0.323196	1	0.647048	1	0.158428	1	0.0739838	1	0.159565	1	-0.366055	1	-0.176497	1	0.0782694	1	-0.255207	1	0.120679	1
ENSG00000264548	#N/A	AC132872.2	1	0.252759	1	-0.179098	1	0.172313	1	-0.166991	1	-0.34058	1	-0.291464	1	0.174042	1	0.350027	1	-0.570073	1	-0.125365	1
ENSG00000264572	#N/A	MIR4296	1	0.099392	1	0.161888	1	0.425207	1	-0.0266823	1	-0.244283	1	0.153663	1	0.332999	1	0.34609	1	0.0257836	1	0.467998	1
ENSG00000264635	#N/A	AP001020.2	1	0.188391	1	0.256355	1	0.17815	1	-0.240596	1	0.354575	1	0.203057	1	0.305829	1	0.0363762	1	-0.257927	1	-0.200088	1
ENSG00000264653	#N/A	MIR5194	1	-0.109261	1	0.389842	1	0.066454	1	-0.255515	1	-0.397905	1	-0.347447	1	0.345766	1	-0.087087	1	-0.0298076	1	0.143263	1
ENSG00000264675	#N/A	MIR4285	1	0.231836	1	-0.404694	1	0.326902	1	0.0513442	1	0.0427016	1	-0.434486	1	0.160696	1	-0.00222017	1	-0.191062	1	0.0472037	1
ENSG00000264743	#N/A	DPRXP4	1	0.322359	1	0.185247	1	0.269625	1	0.111946	1	-0.0587772	1	-0.0733897	1	0.0500523	1	0.0526023	1	-0.198341	1	0.18041	1
ENSG00000264745	#N/A	TTC39C-AS1	1	0.207464	1	-0.45434	1	0.0023532	1	0.165784	1	-0.203447	1	-0.234528	1	-0.0131996	1	0.216545	1	0.000665017	1	0.460796	1
ENSG00000264763	#N/A	MIR4295	1	0.736725	1	0.560483	1	-0.237677	1	-0.324007	1	0.0313302	1	0.18829	1	0.19242	1	0.184186	1	-0.0111486	1	0.248827	1
ENSG00000264769	#N/A	AC145207.8	1	0.239625	1	-0.0984579	1	0.401705	1	-0.261018	1	-0.31091	1	-0.146118	1	-0.0469188	1	0.319931	1	-0.171368	1	-0.121906	1
ENSG00000264772	#N/A	AC016876.2	1	0.258906	1	0.168757	1	0.0512826	1	0.241498	1	-0.165956	1	0.0127596	1	-0.306302	1	-0.235804	1	-0.387819	1	0.107025	1
ENSG00000264801	#N/A	ERVFRD-3	1	0.398243	1	0.386081	1	0.402017	1	0.182225	1	0.0497157	1	-0.454401	1	-0.237524	1	-0.00381437	1	-0.205005	1	0.259837	1
ENSG00000264829	#N/A	AC087749.2	1	0.578405	1	0.169003	1	0.431853	1	-0.00392067	1	-0.103888	1	0.480197	1	-0.103778	1	-0.151161	1	-0.308724	1	0.347683	1
ENSG00000264853	#N/A	AC011933.2	1	0.472707	1	0.531164	1	0.0902064	1	0.067647	1	0.10499	1	-0.0220268	1	-0.100728	1	0.0480619	1	0.150492	1	-0.240733	1
ENSG00000264932	#N/A	AC115989.2	1	0.00333711	1	-0.159339	1	0.14165	1	-0.290503	1	-0.131541	1	-0.0769982	1	0.244315	1	0.112252	1	-0.468975	1	-0.400975	1
ENSG00000264937	#N/A	AC100830.2	1	0.436712	1	-0.201692	1	0.334283	1	-0.123923	1	-0.350439	1	0.28896	1	-0.132101	1	0.0388734	1	-0.0356992	1	-0.185928	1
ENSG00000264943	#N/A	SH3GL1P2	1	-0.135722	1	0.273588	1	0.0798356	1	-0.414737	1	-0.0275869	1	-0.0725042	1	-0.280099	1	-0.207363	1	-0.325468	1	0.022221	1
ENSG00000264958	#N/A	ALOX12P1	1	0.338991	1	0.392866	1	-0.242806	1	0.072318	1	-0.421914	1	0.0177231	1	-0.201592	1	0.0559017	1	-0.221691	1	-0.180096	1
ENSG00000264961	#N/A	MIR4730	1	0.322728	1	-0.151766	1	0.265257	1	-0.204196	1	0.100483	1	0.0199205	1	0.458509	1	0.23384	1	0.158277	1	0.317416	1
ENSG00000265018	#N/A	AGAP12P	1	0.386054	1	0.0631014	1	0.131704	1	-0.181612	1	-0.195903	1	0.132067	1	0.451992	1	-0.170785	1	-0.0788331	1	-0.143543	1
ENSG00000265092	#N/A	MIR4484	1	-0.0373019	1	-0.162152	1	-0.0475464	1	-0.295675	1	-0.370287	1	0.0854235	1	-0.109296	1	0.542539	1	-0.0469696	1	0.0964026	1
ENSG00000265100	#N/A	AC005332.1	1	0.417776	1	0.347759	1	0.136464	1	0.116907	1	-0.418162	1	0.176347	1	0.089312	1	0.524888	1	-0.520197	1	0.418495	1
ENSG00000265102	#N/A	MIR3942	1	0.191225	1	-0.0453618	1	-0.115706	1	0.0542661	1	-0.27159	1	0.0406426	1	-0.26271	1	0.278237	1	0.302882	1	0.0481637	1
ENSG00000265112	#N/A	MIR3153	1	0.0555984	1	-0.062352	1	0.0542166	1	-0.345474	1	-0.495655	1	0.105032	1	0.158675	1	0.114442	1	-0.428006	1	-0.180507	1
ENSG00000265113	#N/A	AC026474.1	1	0.492735	1	0.423945	1	-0.103346	1	-0.0248822	1	0.0175064	1	0.106186	1	0.0135568	1	-0.124764	1	0.222033	1	0.283046	1
ENSG00000265123	#N/A	RN7SL200P	1	0.363385	1	0.146777	1	-0.166591	1	0.560711	1	0.0298781	1	0.0714821	1	0.200565	1	0.177953	1	-0.199225	1	-0.0367702	1
ENSG00000265136	#N/A	AC124283.4	1	0.315951	1	0.107516	1	0.0320443	1	-0.320787	1	-0.386494	1	-0.314169	1	0.306992	1	0.150056	1	-0.28671	1	-0.2116	1
ENSG00000265137	#N/A	MIR3192	1	0.232161	1	0.44466	1	0.307748	1	0.443419	1	0.129009	1	0.0799174	1	-0.171476	1	0.311581	1	-0.275129	1	0.160551	1
ENSG00000265142	#N/A	MIR133A1HG	1	0.443023	1	0.856603	1	0.138874	1	-0.00169962	1	0.06414	1	-0.124412	1	0.138946	1	0.22063	1	0.0771523	1	-0.171882	1
ENSG00000265194	#N/A	AL359922.2	1	0.18447	1	0.234613	1	0.55838	1	-0.185938	1	-0.383592	1	-0.349703	1	0.0342524	1	0.0736181	1	-0.734288	1	0.0888841	1
ENSG00000265203	P10745	RBP3	1	-0.263566	1	-0.0561656	1	1.21095	1	0.167796	1	0.0273031	1	0.39288	1	-0.164881	1	-0.355939	1	-0.166494	1	-0.0925233	1
ENSG00000265204	#N/A	AC090772.2	1	0.181583	1	0.308668	1	-0.0697314	1	-0.0798194	1	-0.389441	1	-0.501523	1	0.377771	1	0.273085	1	-0.262871	1	0.183831	1
ENSG00000265205	#N/A	AC010761.3	1	0.441408	1	-0.0312757	1	0.421959	1	0.112707	1	-0.0369153	1	-0.340004	1	0.159138	1	0.191204	1	-0.147216	1	0.137135	1
ENSG00000265215	#N/A	MIR4269	1	0.191485	1	0.00317638	1	0.339775	1	-0.0205103	1	0.0425692	1	0.0233386	1	0.287369	1	0.470756	1	0.0693622	1	0.476842	1
ENSG00000265241	Q9Y5S9	RBM8A	1	-0.199169	1	-0.0563123	1	0.106898	1	-0.10149	1	-0.249276	1	0.270789	1	-0.108089	1	-0.348253	1	-0.167632	1	0.138797	1
ENSG00000265252	#N/A	MIR3132	1	-0.0273638	1	0.490052	1	0.150465	1	-0.186601	1	-0.491956	1	0.243849	1	-0.19094	1	0.0500135	1	-0.0460119	1	0.0379933	1
ENSG00000265293	#N/A	ARGFXP2	1	0.374796	1	0.0282773	1	-0.0188071	1	-0.00674138	1	-0.0530846	1	-0.0152158	1	0.355762	1	-0.0110277	1	0.400179	1	0.0489492	1
ENSG00000265321	#N/A	MIR4263	1	-0.0662565	1	-0.237014	1	0.0549697	1	-0.363117	1	-0.122561	1	-0.197815	1	0.393599	1	0.306914	1	0.0465543	1	-0.573834	1
ENSG00000265342	#N/A	AC011933.3	1	0.38659	1	0.197908	1	0.616688	1	0.0292908	1	-0.148649	1	-0.193996	1	-0.0798606	1	-0.0669298	1	-0.221748	1	-0.0611057	1
ENSG00000265394	#N/A	AC104984.2	1	-0.0884021	1	0.226612	1	0.0789593	1	-0.00615945	1	-0.0682956	1	-0.335867	1	-0.30884	1	0.118372	1	-0.102633	1	0.290181	1
ENSG00000265396	#N/A	MIR3128	1	-0.25183	1	0.142503	1	-0.0655757	1	-0.235279	1	-0.110135	1	0.232535	1	0.175947	1	-0.00789176	1	-0.25108	1	-0.262226	1
ENSG00000265399	#N/A	AP005329.2	1	-0.015994	1	0.366409	1	0.12056	1	-0.137478	1	-0.232213	1	-0.251297	1	0.441752	1	0.271382	1	0.439078	1	0.406089	1
ENSG00000265418	#N/A	MIR4261	1	0.856027	1	0.308058	1	-0.0642915	1	-0.272471	1	-0.407341	1	-0.365357	1	0.321169	1	-0.220364	1	-0.471966	1	-0.118489	1
ENSG00000265443	#N/A	AC127024.3	1	0.541917	1	-0.0457988	1	-0.130306	1	-0.148691	1	-0.37075	1	-0.481478	1	-0.0698227	1	-0.193535	1	0.121712	1	-0.152408	1
ENSG00000265451	#N/A	AC012447.1	1	0.191561	1	0.548411	1	-0.185874	1	-0.103616	1	0.249168	1	-0.0899634	1	-0.298878	1	0.0124755	1	-0.129102	1	0.126316	1
ENSG00000265458	#N/A	AC132938.3	1	0.865489	1	0.349112	1	-0.0119481	1	-0.15366	1	-0.0176528	1	0.231338	1	-0.257013	1	0.0622537	1	-0.222923	1	-0.138096	1
ENSG00000265462	#N/A	MIR3680-1	1	0.44022	1	-0.372123	1	0.249555	1	0.0331515	1	-0.604315	1	-0.300056	1	-0.202915	1	0.149068	1	-0.0717077	1	0.563787	1
ENSG00000265479	#N/A	DTX2P1-UPK3BP1-PMS2P11	1	-0.14492	1	0.151347	1	0.176561	1	-0.596262	1	-0.600597	1	0.446438	1	0.125567	1	-0.178864	1	-0.224821	1	0.0428778	1
ENSG00000265527	#N/A	MIR5690	1	0.690287	1	0.307153	1	-0.0718942	1	0.0523785	1	0.147409	1	-0.37026	1	0.0570061	1	-0.255667	1	-0.207233	1	0.213022	1
ENSG00000265641	#N/A	MIR3929	1	0.0326239	1	0	1	0	1	0	1	0	1	0	1	0	1	0.0236832	1	0	1	0.0291505	1
ENSG00000265648	#N/A	RN7SL279P	1	0.0149144	1	0.00900737	1	0.116009	1	0.23047	1	-0.288585	1	-0.194377	1	-0.122148	1	-0.222288	1	0.200319	1	-0.24984	1
ENSG00000265656	#N/A	AC106037.2	1	-0.00956905	1	0.0694788	1	-0.0564395	1	0.00749968	1	-0.17635	1	-0.186764	1	-0.0295236	1	0.273447	1	0.100548	1	-0.227775	1
ENSG00000265660	#N/A	MIR4664	1	-0.132432	1	-0.283712	1	0.270946	1	-0.365933	1	-0.537546	1	-0.0940494	1	0.244479	1	0.223294	1	0.0012289	1	-0.171292	1
ENSG00000265666	#N/A	RARA-AS1	1	0.0946217	1	0.0972301	1	0.0133299	1	0.27571	1	-0.0331139	1	-0.159701	1	0.324995	1	0.127352	1	-0.226127	1	0.0850655	1
ENSG00000265678	#N/A	AC129510.1	1	0.0715886	1	-0.103568	1	0.110236	1	0.0416811	1	0.157703	1	-0.235954	1	-0.435131	1	0.11918	1	-0.533979	1	-0.525093	1
ENSG00000265683	#N/A	SYPL1P2	1	0.299845	1	-5.38695e-05	1	-0.116613	1	-0.102924	1	-0.155964	1	-0.286086	1	-0.216578	1	0.184852	1	-0.183012	1	0.131142	1
ENSG00000265688	#N/A	MAFG-AS1	1	0.0444705	1	-0.123957	1	0.205731	1	-0.817061	1	-0.319598	1	0.347523	1	0.0107691	1	-0.0476121	1	-0.0335667	1	-0.174196	1
ENSG00000265692	#N/A	LINC01970	1	-0.268719	1	0.179587	1	-0.142184	1	0.111479	1	-0.572267	1	-0.10122	1	0.22211	1	0.355612	1	0.0385453	1	0.0358533	1
ENSG00000265702	#N/A	AC005821.1	1	0.0935282	1	0.208758	1	0.272881	1	-0.262679	1	0.0308774	1	0.110598	1	0.00937814	1	0.649734	1	0.14906	1	0.294233	1
ENSG00000265724	#N/A	MIR4284	1	0.338163	1	0.0909819	1	-0.319371	1	-0.24805	1	-0.313417	1	0.270434	1	0.642834	1	0.550372	1	-0.0149033	1	0.116403	1
ENSG00000265744	#N/A	MIR4427	1	0.313005	1	0.282887	1	-0.225863	1	-0.0343813	1	-0.467601	1	0.00375559	1	0.243262	1	0.193823	1	-0.230201	1	-0.205163	1
ENSG00000265763	Q96MN9	ZNF488	1	-0.438646	1	0.060119	1	0.443018	1	-0.27166	1	-0.214509	1	1.0836	1	-0.294418	1	-0.661169	1	0.146915	1	-0.271069	1
ENSG00000265791	#N/A	AC127024.4	1	0.391427	1	0.0848392	1	0.220121	1	0.0526269	1	-0.322789	1	-0.132565	1	0.0559385	1	0.008078	1	0.0157431	1	0.343236	1
ENSG00000265800	#N/A	AC022211.3	1	0.411092	1	-0.0207291	1	0.25832	1	-0.0528436	1	-0.365742	1	-0.206893	1	-0.0506666	1	0.130066	1	-0.273691	1	0.0774514	1
ENSG00000265802	#N/A	RN7SL49P	1	-0.299253	1	0.364902	1	-0.266466	1	-0.0852278	1	0.0027208	1	-0.0618386	1	0.0571201	1	0.231686	1	-0.226951	1	-0.126283	1
ENSG00000265806	#N/A	MIR4292	1	0.321896	1	-0.0116003	1	0.0698445	1	0.0596711	1	-0.0894768	1	-0.0838495	1	-0.17226	1	0.0112447	1	-0.735735	1	-0.199841	1
ENSG00000265817	O95073	FSBP	1	-0.211539	1	0.531359	1	0.0944908	1	0.153046	1	-0.498997	1	-0.186733	1	-0.0404983	1	-0.121345	1	-0.0078323	1	0.146033	1
ENSG00000265820	#N/A	MIR3177	1	0.220908	1	-0.0592404	1	0.189061	1	-0.204013	1	-0.267576	1	0.240963	1	0.270755	1	-0.34439	1	0.31922	1	0.224594	1
ENSG00000265845	#N/A	AC024267.4	1	0.0446457	1	0.287208	1	0.148373	1	0.233347	1	0.097485	1	0.0874077	1	-0.222502	1	0.0432922	1	-0.0667838	1	0.393467	1
ENSG00000265907	#N/A	AP000919.2	1	-0.11109	1	0.446894	1	-0.307853	1	-0.144481	1	0.199084	1	-0.347863	1	-0.182703	1	-0.394368	1	-0.484324	1	-0.0916148	1
ENSG00000265908	#N/A	AC024267.5	1	0.391082	1	0.286532	1	-0.049285	1	0.19444	1	-0.3063	1	-0.337497	1	-0.294024	1	-0.166111	1	-0.348358	1	-0.310317	1
ENSG00000266019	#N/A	MIR3609	1	0.340383	1	-0.00787288	1	0.511429	1	-0.556428	1	-0.152137	1	-0.0508885	1	0.232374	1	0.491407	1	-0.0209603	1	0.468508	1
ENSG00000266053	#N/A	NDUFV2-AS1	1	0.242857	1	0.235044	1	0.302598	1	-0.232698	1	-0.0110419	1	-0.316242	1	-0.174293	1	-0.0671913	1	-0.0216548	1	-0.0662287	1
ENSG00000266074	Q9P281	BAHCC1	1	0.0679529	1	0.325081	1	0.599583	1	-0.204658	1	-0.0715321	1	0.406821	1	-0.227694	1	0.243522	1	-0.271785	1	0.231808	1
ENSG00000266075	#N/A	RN7SL574P	1	0.340996	1	-0.0517917	1	0.369409	1	-0.0964263	1	0.0348092	1	0.45599	1	-0.0466455	1	0.0700943	1	0.152962	1	0.0208203	1
ENSG00000266088	#N/A	AC004585.1	1	0.173107	1	0.384416	1	0.0334404	1	-0.364215	1	0.622626	1	0.16857	1	0.0998071	1	0.193381	1	-0.0264528	1	0.271346	1
ENSG00000266111	#N/A	AC068025.2	1	0.416234	1	0.431439	1	0.139397	1	-0.176192	1	-0.217754	1	-0.274263	1	-0.156609	1	-0.0258192	1	0.152256	1	-0.00296783	1
ENSG00000266124	#N/A	MIR5587	1	0.176279	1	-0.194575	1	0.197851	1	0.204766	1	-0.0667576	1	-0.20287	1	-0.0850551	1	0.359017	1	-0.987734	1	0.677034	1
ENSG00000266155	#N/A	AC103810.4	1	0.349518	1	0.207448	1	-0.270252	1	0.177967	1	-0.236271	1	-0.205581	1	-0.349605	1	0.253921	1	0.417385	1	0.0886305	1
ENSG00000266173	Q7RTN6	STRADA	1	0.0985844	1	0.480562	1	0.121045	1	-0.19098	1	-0.0295327	1	0.00289197	1	0.288185	1	0.080764	1	-0.0183433	1	0.0122084	1
ENSG00000266189	#N/A	MIR3186	1	-0.207607	1	0.0914533	1	0.537699	1	-0.00795587	1	-0.442963	1	-0.547454	1	0.0266332	1	0.131826	1	-0.65211	1	0.35908	1
ENSG00000266232	#N/A	MIR3178	1	0.05703	1	0.36238	1	0.0362942	1	0.132046	1	-0.162453	1	0.189703	1	-0.229057	1	0.162253	1	-0.637895	1	-0.147344	1
ENSG00000266236	#N/A	NARF-IT1	1	0.409238	1	0.0422265	1	0.527295	1	0.353795	1	-0.136726	1	-0.0974725	1	-0.365385	1	0.568282	1	-0.275367	1	0.393002	1
ENSG00000266265	Q8TD94	KLF14	1	-0.12076	1	0.511571	1	-0.00512447	1	-1.11338	1	0.0343396	1	0.405367	1	0.722474	1	-0.117629	1	0.382277	1	-1.15687	1
ENSG00000266270	#N/A	MIR5096	1	0.236935	1	-0.132215	1	0.466754	1	-0.204731	1	-0.0240846	1	0.0120353	1	0.111786	1	-0.0713102	1	-0.10125	1	-0.0859669	1
ENSG00000266313	#N/A	AC026254.4	1	0.64549	1	-0.0870054	1	0.247774	1	-0.0390572	1	-0.201316	1	-0.0835196	1	0.0726791	1	-0.00369244	1	-0.08801	1	-0.162023	1
ENSG00000266318	#N/A	MIR5692A1	1	0.425752	1	-0.289657	1	0.39673	1	-0.289959	1	-0.10454	1	-0.113647	1	-0.0644773	1	-0.478581	1	-0.07825	1	0.669637	1
ENSG00000266392	#N/A	MIR4740	1	0.344031	1	-0.0900596	1	0.373738	1	-0.0778847	1	-0.164628	1	-0.130945	1	0.206896	1	0.0676826	1	-0.241994	1	0.370408	1
ENSG00000266397	#N/A	AP000919.3	1	-0.219893	1	0.485593	1	0.0136362	1	-0.393145	1	-0.233977	1	-0.164007	1	-0.291461	1	-0.211472	1	-0.227143	1	0.173357	1
ENSG00000266446	#N/A	AL449423.1	1	0.321954	1	0.662784	1	-0.04037	1	0.0615951	1	-0.115717	1	0.00566761	1	0.347698	1	0.109078	1	0.108913	1	0.252017	1
ENSG00000266456	#N/A	AP001178.3	1	0.333143	1	0.617952	1	0.375139	1	0.111677	1	-0.127353	1	-0.415674	1	0.532844	1	0.0720594	1	0.0813837	1	0.148438	1
ENSG00000266469	#N/A	AC005288.1	1	0.0822263	1	-0.132389	1	0.100291	1	-0.0551915	1	-0.0243203	1	0.0376865	1	-0.314142	1	0.193558	1	-0.325079	1	0.411704	1
ENSG00000266473	#N/A	AC007448.3	1	0.312213	1	-0.241562	1	-0.0305125	1	-0.21919	1	-0.0368923	1	-0.417837	1	0.456829	1	0.312198	1	-0.0712645	1	-0.0961511	1
ENSG00000266498	#N/A	AC055811.3	1	0.124333	1	0.0674184	1	0.328441	1	0.0467194	1	0.174633	1	-0.00589676	1	-0.230045	1	0.128129	1	0.115432	1	0.353595	1
ENSG00000266521	#N/A	AC021549.1	1	-0.0120713	1	-0.168944	1	0.0119927	1	-0.103867	1	0.0614281	1	-0.265713	1	0.350691	1	0.0972137	1	-0.179552	1	-0.399933	1
ENSG00000266533	#N/A	MIR3619	1	0.394453	1	-0.0679327	1	0.346201	1	0.0162974	1	-0.178074	1	-0.140696	1	-0.372105	1	-0.205805	1	-0.232298	1	0.0436986	1
ENSG00000266537	#N/A	SPDYE22P	1	0.296337	1	0.333694	1	0.111502	1	-0.0850245	1	-0.0425361	1	-0.144814	1	-0.515521	1	-0.49799	1	-0.722059	1	-0.0577189	1
ENSG00000266579	#N/A	FO680682.1	1	0.488248	1	0.347484	1	-0.0653715	1	-0.185225	1	0.292692	1	-0.0347959	1	0.0289212	1	0.330004	1	-0.0493622	1	-0.0725987	1
ENSG00000266589	#N/A	MIR4512	1	0.453486	1	-0.276502	1	-0.105705	1	0.151629	1	0.0161936	1	0.497188	1	0.427283	1	0.652679	1	0.128787	1	0.295966	1
ENSG00000266594	#N/A	MIR4766	1	0.2032	1	0.169385	1	0.0306355	1	-0.175594	1	-0.48388	1	-0.0323071	1	0.0379518	1	-0.0716183	1	0.411848	1	0.157554	1
ENSG00000266601	#N/A	AC018521.6	1	0.225381	1	-0.0364724	1	0.24288	1	-0.102794	1	0.025525	1	-0.0494203	1	-0.299792	1	0.052982	1	-0.537301	1	0.0801566	1
ENSG00000266640	#N/A	MIR4754	1	0.374835	1	-0.0421086	1	-0.0503073	1	0.518955	1	-0.199076	1	0.384522	1	0.236464	1	0.211744	1	0.109833	1	0.227653	1
ENSG00000266708	#N/A	AP001793.2	1	0.00587645	1	0.302254	1	0.325535	1	0.200664	1	0.152339	1	-0.503419	1	0.241654	1	0.416889	1	-0.599978	1	-0.253214	1
ENSG00000266758	#N/A	MIR3680-2	1	0.224632	1	-0.0929347	1	-0.194999	1	-0.25357	1	-0.49123	1	0.1731	1	0.311906	1	0.136604	1	-0.178216	1	-0.00823675	1
ENSG00000266777	#N/A	AC090616.6	1	0.371538	1	-0.312419	1	0.265273	1	-0.10279	1	0.15511	1	-0.258134	1	-0.219589	1	0.00390999	1	-0.22216	1	0.16846	1
ENSG00000266801	#N/A	AC009137.2	1	0.2161	1	0.249662	1	-0.0241102	1	-0.156659	1	-0.141346	1	-0.273569	1	-0.0496016	1	0.125039	1	-0.0321826	1	0.0477719	1
ENSG00000266802	#N/A	MIR4419A	1	0.676952	1	0.0583869	1	0.0312293	1	0.134776	1	-0.205877	1	0.155663	1	0.0465956	1	0.271553	1	-0.323939	1	0.0576589	1
ENSG00000266844	#N/A	AC093330.1	1	0.627206	1	0.163689	1	-0.556283	1	0.262378	1	0.258489	1	0.197693	1	-0.0120174	1	0.218219	1	-0.0436159	1	0.22836	1
ENSG00000266852	#N/A	MIR4482	1	0.231511	1	0.162355	1	0.223468	1	0.0684784	1	-0.0298102	1	-0.00531235	1	0.0632667	1	0.106944	1	0.449585	1	-0.327021	1
ENSG00000266865	#N/A	AC138207.8	1	0.529488	1	0.191025	1	-0.311476	1	-0.288746	1	-0.0340645	1	0.111818	1	0.355042	1	0.00680054	1	-0.315433	1	-0.286286	1
ENSG00000266896	#N/A	AL354892.3	1	0.362141	1	0.240956	1	0.0556013	1	-0.509546	1	-0.100709	1	-0.552976	1	-0.234937	1	0.0383543	1	-0.203222	1	-0.462893	1
ENSG00000266897	#N/A	AC005546.1	1	0.640751	1	-0.204467	1	-0.108702	1	-0.162286	1	-0.468726	1	-0.242151	1	-0.0884189	1	-0.156054	1	0.022791	1	0.179603	1
ENSG00000266900	#N/A	AC027514.1	1	0.54699	1	0.25951	1	-0.479292	1	-0.135939	1	-0.0749638	1	-0.301757	1	-0.424958	1	-0.257991	1	-0.0263171	1	-0.4062	1
ENSG00000266910	#N/A	AC008507.1	1	0.20063	1	0.259069	1	0.363275	1	0.470282	1	0.19123	1	0.0658349	1	0.0358721	1	-0.829538	1	-0.634154	1	0.459594	1
ENSG00000266934	#N/A	AC005746.1	1	0.00135647	1	0.563027	1	0.170691	1	0.0156216	1	-0.132177	1	0.156489	1	0.0430725	1	-0.194378	1	0.140955	1	0.146179	1
ENSG00000266936	#N/A	AC011442.1	1	0.308996	1	0.422624	1	0.0471262	1	0.200001	1	-0.416616	1	-0.188952	1	0.192025	1	-0.172259	1	-0.271182	1	0.255915	1
ENSG00000266941	#N/A	AC024592.1	1	0.333193	1	-0.0298186	1	0.16741	1	0.383083	1	-0.0181556	1	-0.147115	1	-0.0172984	1	0.264586	1	-0.336884	1	0.512854	1
ENSG00000266967	Q9BTE6	AARSD1	1	0.481893	1	0.0460085	1	0.00541059	1	-0.0465073	1	-0.214321	1	-0.309413	1	0.1748	1	0.423081	1	-0.0841398	1	-0.010365	1
ENSG00000266975	#N/A	FARSA-AS1	1	0.294001	1	0.136219	1	-0.174549	1	0.138283	1	-0.26516	1	-0.312207	1	0.180788	1	0.100676	1	-0.127283	1	0.231475	1
ENSG00000266980	#N/A	AC087289.1	1	0.604942	1	-0.0437897	1	-0.0265901	1	0.267685	1	-0.00252751	1	0.134256	1	0.249989	1	-0.299247	1	-0.120694	1	0.103951	1
ENSG00000266983	#N/A	AC011444.1	1	0.0344551	1	0.305051	1	0.0356315	1	-0.258238	1	-0.24551	1	-0.196006	1	0.100382	1	0.0417723	1	-0.0255077	1	0.00951169	1
ENSG00000266987	#N/A	AC104984.6	1	0.410954	1	0.719064	1	0.259309	1	-0.0385032	1	-0.349605	1	-0.361826	1	-0.2009	1	-0.0868448	1	-0.0612693	1	0.151757	1
ENSG00000266993	#N/A	AL050343.1	1	0.311551	1	0.0384484	1	0.0462185	1	-0.0903152	1	-0.100301	1	-0.242037	1	-0.090556	1	0.170943	1	0.0186437	1	0.0759585	1
ENSG00000267006	#N/A	AC008507.2	1	0.388703	1	0.194446	1	0.480954	1	0.405301	1	0.0284926	1	-0.0714512	1	0.199759	1	-0.882442	1	-0.404332	1	0.22257	1
ENSG00000267049	#N/A	AC002398.1	1	-0.161753	1	0.432794	1	0.587088	1	-0.00366035	1	-0.0692859	1	0.180857	1	0.0601583	1	-0.669126	1	0.00411643	1	-0.314881	1
ENSG00000267060	E9PB15	PTGES3L	1	-0.293671	1	0.60589	1	-0.200245	1	0.0265542	1	-0.273314	1	-0.165765	1	0.416716	1	0.156938	1	-0.177198	1	-0.107406	1
ENSG00000267080	#N/A	ASB16-AS1	1	0.326357	1	0.0743128	1	0.431861	1	-0.109602	1	0.100566	1	0.134867	1	-0.281576	1	0.053233	1	-0.31472	1	-0.151917	1
ENSG00000267092	#N/A	AC027307.1	1	-0.0815313	1	0.466431	1	-0.0602837	1	-0.59212	1	0.246706	1	-0.279083	1	-0.309421	1	0.284413	1	0.148147	1	-0.304317	1
ENSG00000267100	#N/A	ILF3-AS1	1	-0.132549	1	0.276137	1	-0.205278	1	-0.39076	1	-0.360538	1	-0.115207	1	1.15251	1	0.491935	1	0.0117834	1	-0.124158	1
ENSG00000267114	#N/A	AC011481.1	1	0.601894	1	0.301764	1	-0.0658512	1	-0.00269212	1	-0.270493	1	-0.347252	1	0.23382	1	0.131865	1	0.143748	1	0.921759	1
ENSG00000267117	#N/A	AC010525.1	1	0.45734	1	-0.135759	1	0.155383	1	0.582362	1	-0.0877648	1	0.229985	1	-0.0538614	1	0.338809	1	-0.0676783	1	-0.0580164	1
ENSG00000267141	#N/A	AC012615.4	1	0.226648	1	-0.210228	1	-0.0574124	1	0.0462641	1	-0.556287	1	-0.109596	1	-0.0545972	1	0.0734362	1	-0.0714458	1	0.33223	1
ENSG00000267150	#N/A	AC006557.1	1	-0.0267589	1	0.183931	1	0.320747	1	0.113314	1	0.270214	1	-0.0931959	1	-0.250867	1	0.0366932	1	-0.366678	1	0.164856	1
ENSG00000267159	#N/A	AC005379.1	1	0.264031	1	0.334933	1	0.102415	1	0.252751	1	0.0580299	1	-0.0130784	1	0.153723	1	0.144069	1	-0.0414475	1	0.547323	1
ENSG00000267191	#N/A	AC006213.3	1	-0.0795446	1	-0.0470215	1	0.144778	1	-0.368341	1	0.1885	1	-0.0204236	1	-0.598756	1	-0.306225	1	-0.25151	1	-0.162524	1
ENSG00000267197	#N/A	AC011461.1	1	0.199794	1	0.147215	1	0.412296	1	-0.195205	1	-0.0835437	1	0.405876	1	-0.0392659	1	0.114766	1	-0.00996102	1	-0.125742	1
ENSG00000267198	#N/A	AC091132.5	1	0.607448	1	0.0961807	1	0.406165	1	-0.567263	1	0.138415	1	0.0345544	1	0.269462	1	0.211443	1	-0.119282	1	0.159639	1
ENSG00000267203	#N/A	AC115085.1	1	0.0648974	1	-0.200198	1	-0.173649	1	0.258317	1	0.352001	1	-0.484531	1	-0.0578128	1	0.0306711	1	-0.719823	1	-0.0628073	1
ENSG00000267216	#N/A	AC020915.2	1	-0.181016	1	0.214228	1	0.194203	1	0.295449	1	-0.000907608	1	-0.265727	1	0.116649	1	0.108045	1	-0.116599	1	0.398151	1
ENSG00000267231	#N/A	AC005786.2	1	0.314504	1	0.278364	1	-0.0474356	1	0.28126	1	-0.331979	1	0.0926929	1	0.4154	1	0.505098	1	0.0509187	1	0.3995	1
ENSG00000267244	#N/A	AC012615.6	1	0.322707	1	0.275313	1	0.245601	1	-0.0831709	1	-0.0956866	1	-0.136772	1	0.204942	1	0.0542868	1	-0.264237	1	-0.092234	1
ENSG00000267246	#N/A	AC091132.6	1	-0.261592	1	-0.0401559	1	0.317794	1	-0.254522	1	-0.400285	1	-0.0419496	1	0.174759	1	0.00225003	1	-0.110196	1	-0.274964	1
ENSG00000267248	#N/A	AC025048.2	1	0.39875	1	0.241587	1	0.510996	1	-0.250081	1	0.129209	1	0.0701341	1	0.125962	1	0.0774129	1	0.0778819	1	-0.193836	1
ENSG00000267255	#N/A	AC011498.3	1	0.501064	1	-0.201439	1	0.0912888	1	-0.00225426	1	-0.626563	1	-0.197088	1	-0.135799	1	0.0826387	1	-0.0297693	1	-0.255166	1
ENSG00000267259	#N/A	AC061975.7	1	0.189402	1	0.149464	1	0.033921	1	0.0721961	1	-0.0566015	1	0.0201853	1	0.236218	1	0.118111	1	0.282535	1	-0.00237722	1
ENSG00000267262	#N/A	AC011444.2	1	0.374388	1	-0.14889	1	0.321622	1	-0.341095	1	0.149848	1	-0.0978683	1	-0.62635	1	0.00992398	1	-0.183488	1	0.0144158	1
ENSG00000267265	#N/A	AC011476.3	1	0.340337	1	-0.131363	1	0.232728	1	0.0931126	1	-0.15591	1	-0.0337985	1	0.229877	1	0.287527	1	-0.168504	1	0.0695018	1
ENSG00000267270	#N/A	PARD6G-AS1	1	0.363962	1	0.473353	1	-0.644778	1	-0.0446578	1	0.0172679	1	-0.418367	1	0.0225173	1	-0.0457259	1	0.267214	1	-0.123716	1
ENSG00000267274	#N/A	AC008770.4	1	0.385713	1	-0.207897	1	0.248312	1	0.178522	1	0.215507	1	0.0021	1	-0.0717152	1	-0.318696	1	-0.113911	1	0.595126	1
ENSG00000267278	#N/A	MAP3K14-AS1	1	0.0944462	1	0.115877	1	0.296254	1	-0.321022	1	-0.132744	1	-0.141582	1	0.0350825	1	0.0511235	1	-0.55246	1	-0.452852	1
ENSG00000267289	#N/A	AC008752.2	1	0.152151	1	0.0804016	1	0.419646	1	-0.100449	1	0.168273	1	-0.0584418	1	-0.221973	1	0.0340057	1	-0.0133166	1	0.194768	1
ENSG00000267296	#N/A	CEBPA-AS1	1	0.00411276	1	-0.000247925	1	0.429798	1	-0.274759	1	-0.229229	1	-0.0887574	1	0.915824	1	0.260875	1	-0.0128444	1	-0.0207267	1
ENSG00000267298	#N/A	AC006116.5	1	0.40697	1	0.420067	1	0.211359	1	-0.0908013	1	-0.013708	1	-0.325479	1	-0.114809	1	0.012387	1	0.213506	1	0.224209	1
ENSG00000267342	#N/A	AC087289.2	1	0.616576	1	0.0428061	1	0.187653	1	0.025206	1	0.297332	1	-0.109538	1	0.346638	1	0.117324	1	-0.222742	1	0.255165	1
ENSG00000267346	#N/A	EIF5AP3	1	0.665638	1	0.179769	1	0.0198294	1	0.446012	1	-0.103654	1	-0.00446912	1	0.118678	1	-0.369617	1	0.29561	1	0.325648	1
ENSG00000267348	#N/A	AC011489.1	1	0.13272	1	-0.114061	1	0.153235	1	-0.252941	1	-0.383166	1	-0.119928	1	0.0348125	1	0.233226	1	-0.424426	1	0.287395	1
ENSG00000267375	#N/A	AC008649.2	1	0.56128	1	0.236798	1	0.390779	1	0.0975218	1	-0.0465978	1	0.32336	1	-0.0273671	1	0.383629	1	-0.415805	1	0.284903	1
ENSG00000267394	#N/A	AC004596.1	1	0.538072	1	0.188022	1	0.179941	1	-0.0706095	1	-0.00469853	1	0.18407	1	-0.180036	1	-0.175124	1	-0.0176184	1	0.211262	1
ENSG00000267404	#N/A	AC023043.2	1	0.14403	1	0.32545	1	0.122993	1	-0.257365	1	0.269822	1	0.366016	1	0.0871086	1	-0.38598	1	0.187487	1	-0.190735	1
ENSG00000267405	#N/A	AC005180.1	1	1.02112	1	0.458257	1	0.210863	1	0.0300979	1	-0.437287	1	-0.229169	1	-0.600242	1	-0.183154	1	0.118518	1	-0.0334895	1
ENSG00000267412	#N/A	AC092068.2	1	-0.0899172	1	0.224889	1	-0.187246	1	-0.0777794	1	-0.135074	1	-0.339418	1	-0.143896	1	0.241834	1	-0.579597	1	0.0123981	1
ENSG00000267416	#N/A	AC025048.4	1	-0.0193272	1	0.160895	1	-0.215695	1	-0.578932	1	0.265264	1	-0.130299	1	0.3041	1	-0.0499016	1	-0.216401	1	0.055232	1
ENSG00000267426	#N/A	AC087289.3	1	0.391713	1	-0.0371179	1	0.0930318	1	0.00753373	1	0.235518	1	-0.0627871	1	-0.0349667	1	0.429999	1	-0.075291	1	0.0793096	1
ENSG00000267474	#N/A	AC008569.2	1	-0.0572134	1	0.18846	1	-0.0633822	1	-0.222131	1	-0.0556883	1	-0.305352	1	0.0145917	1	-0.059066	1	0.1061	1	-0.15616	1
ENSG00000267480	#N/A	AP001542.3	1	-0.0520905	1	0.193715	1	0.226347	1	-0.29291	1	0.324162	1	0.233876	1	0.0158735	1	0.105628	1	-0.81358	1	-0.116567	1
ENSG00000267493	#N/A	CIRBP-AS1	1	0.427918	1	0.0183607	1	0.174362	1	-0.356803	1	-0.0138649	1	0.239506	1	0.224951	1	0.141846	1	0.132317	1	0.103336	1
ENSG00000267500	#N/A	ZNF887P	1	0.326656	1	0.0034851	1	0.27556	1	0.0486619	1	0.392538	1	0.0821585	1	-0.309157	1	-0.00290402	1	-0.0674202	1	-0.253359	1
ENSG00000267505	#N/A	AC005180.2	1	0.810764	1	0.619752	1	-0.0551696	1	-0.114197	1	-0.298451	1	0.20669	1	-0.332916	1	-0.0523801	1	0.22946	1	0.188191	1
ENSG00000267519	#N/A	AC020916.1	1	0.391898	1	-0.45798	1	0.210788	1	0.0791081	1	-0.277093	1	0.120384	1	0.338754	1	0.594013	1	-0.183894	1	0.192212	1
ENSG00000267523	#N/A	AC008735.2	1	0.377721	1	0.0671529	1	0.0644364	1	-0.306139	1	-0.535577	1	0.12435	1	-0.227195	1	0.336637	1	-0.340105	1	-0.116245	1
ENSG00000267526	#N/A	AC005702.3	1	0.0730072	1	0.190971	1	0.190309	1	-0.495968	1	-0.0384352	1	-0.423123	1	0.17996	1	-0.0863342	1	-0.0267317	1	0.0601275	1
ENSG00000267561	#N/A	AC093155.3	1	0.364553	1	0.281226	1	-0.029514	1	0.095119	1	-0.00981483	1	0.019895	1	0.0247614	1	0.226568	1	0.235469	1	0.507514	1
ENSG00000267590	#N/A	NDUFA3P1	1	0.182749	1	-0.0946103	1	0.29486	1	-0.220114	1	-0.0842291	1	0.1529	1	-0.198072	1	0.157679	1	0.018557	1	0.211503	1
ENSG00000267607	#N/A	AC011511.5	1	-0.162251	1	0.110239	1	0.416759	1	0.21411	1	-0.140039	1	-0.485443	1	0.0241229	1	-0.129857	1	0.114306	1	-0.059005	1
ENSG00000267632	#N/A	AC067852.6	1	0.144126	1	0.00727849	1	0.180704	1	-0.1383	1	-0.361223	1	-0.206318	1	0.221282	1	0.245023	1	-0.157359	1	-0.188723	1
ENSG00000267644	#N/A	AC061975.8	1	0.29951	1	-0.263231	1	0.107274	1	-0.291511	1	0.227456	1	-0.0358172	1	0.0216409	1	-0.263281	1	-0.171142	1	-0.37322	1
ENSG00000267649	#N/A	AC010327.4	1	0.108863	1	0.303604	1	0.202394	1	0.0594183	1	0.0131938	1	0.160772	1	-0.0708014	1	0.0508166	1	-0.348805	1	-0.236731	1
ENSG00000267658	#N/A	AC099811.3	1	0.51652	1	0.000761236	1	0.0603016	1	-0.164241	1	-0.0850173	1	0.224439	1	-0.072794	1	-0.379535	1	-0.106124	1	0.384442	1
ENSG00000267680	Q9NZL3	ZNF224	1	0.132123	1	0.425235	1	0.288706	1	0.215486	1	0.607577	1	0.043605	1	-0.363155	1	-0.149798	1	-0.115722	1	-0.151711	1
ENSG00000267736	#N/A	HMGB2P1	1	0.479121	1	0.0285488	1	0.299477	1	0.240556	1	-0.216845	1	0.166921	1	0.13792	1	-0.106289	1	0.484791	1	-0.0666989	1
ENSG00000267749	#N/A	AC092068.3	1	0.346689	1	0.364979	1	-0.197034	1	-0.1098	1	-0.374461	1	0.22766	1	0.121248	1	-0.274002	1	-0.530724	1	0.0469971	1
ENSG00000267764	#N/A	AC093567.1	1	0.27379	1	-0.246959	1	0.131294	1	0.165285	1	-0.180602	1	-0.20226	1	0.0730189	1	0.0843783	1	0.0395452	1	0.566835	1
ENSG00000267769	#N/A	AC011498.6	1	0.19631	1	-0.317669	1	0.0344491	1	0.0332457	1	-0.096541	1	-0.611562	1	0.0857136	1	0.125109	1	-0.116536	1	-0.165765	1
ENSG00000267796	Q96GY3	LIN37	1	-0.0410388	1	0.299583	1	-0.101043	1	-0.0761661	1	0.0770285	1	-0.0710922	1	-0.098697	1	0.287301	1	0.0209339	1	0.0480183	1
ENSG00000267801	#N/A	AC087289.5	1	0.546935	1	-0.188863	1	0.258491	1	-0.211523	1	-0.308965	1	0.159741	1	-0.0333478	1	0.348685	1	-0.229615	1	-0.115457	1
ENSG00000267834	#N/A	AL592211.1	1	0.438965	1	0.247901	1	0.400423	1	-0.158998	1	0.267913	1	-0.168357	1	0.272412	1	0.431458	1	-0.22644	1	-0.195964	1
ENSG00000267838	#N/A	AC245884.8	1	0.242647	1	0.119426	1	0.293947	1	-0.134362	1	0.0223965	1	0.00566391	1	-0.0406028	1	0.0923803	1	0.403736	1	-0.102013	1
ENSG00000267855	O95182	NDUFA7	1	0.393237	1	0.169104	1	0.460967	1	-0.274265	1	-0.346248	1	0.236559	1	-0.0473984	1	0.216789	1	-0.29841	1	-0.101472	1
ENSG00000267857	#N/A	AL133499.1	1	0.469702	1	0.557048	1	0.061685	1	0.0201878	1	-0.178621	1	0.0498301	1	0.165521	1	0.161738	1	-0.178445	1	0.0354202	1
ENSG00000267858	#N/A	MZF1-AS1	1	0.503101	1	-0.054154	1	-0.128756	1	-0.323201	1	-0.145073	1	0.112529	1	-0.215762	1	0.337061	1	-0.027238	1	0.0745537	1
ENSG00000267871	#N/A	AC005261.1	1	0.206216	1	0.172675	1	0.0734858	1	0.20607	1	-0.070237	1	0.0520126	1	0.120878	1	0.115654	1	-0.00447718	1	0.225584	1
ENSG00000267898	#N/A	AC026803.2	1	0.0219709	1	-0.206112	1	0.250203	1	-0.227023	1	-0.172776	1	-0.18006	1	-0.102779	1	0.0933214	1	-0.17013	1	-0.00350197	1
ENSG00000267904	#N/A	AC024075.1	1	0.435457	1	0.242486	1	0.422583	1	-0.0341171	1	-0.441331	1	0.204962	1	-0.137196	1	-0.140896	1	-0.504209	1	-0.168241	1
ENSG00000267905	#N/A	AC008750.3	1	0.64477	1	-0.329355	1	0.289008	1	0.365229	1	-0.347573	1	-0.0433658	1	0.378062	1	-0.0185451	1	0.212085	1	-0.0560976	1
ENSG00000267919	#N/A	AC009955.2	1	0.904409	1	0.47785	1	-0.339331	1	-0.197391	1	-0.0634532	1	0.508751	1	-0.0552072	1	-0.144415	1	0.0304806	1	0.0847405	1
ENSG00000267938	#N/A	EIF1P6	1	0.187614	1	-0.0814117	1	0.0782926	1	0.0378147	1	-0.269342	1	0.0840907	1	-0.114446	1	-0.0727824	1	-0.190291	1	0.153282	1
ENSG00000267992	#N/A	AC010605.1	1	0.250146	1	0.498993	1	-0.120681	1	0.0915724	1	0.0401233	1	0.0596094	1	0.559461	1	0.0735767	1	-0.0639312	1	-0.0377134	1
ENSG00000268006	#N/A	PTOV1-AS1	1	0.506798	1	0.292039	1	0.249196	1	-0.220399	1	-0.388946	1	-0.100394	1	-0.0427723	1	0.116465	1	-0.147396	1	-0.198699	1
ENSG00000268015	#N/A	AC010320.2	1	0.387281	1	-0.168322	1	-0.0325329	1	-0.0228643	1	-0.203968	1	-0.273875	1	-0.398209	1	0.104124	1	-0.126236	1	0.028121	1
ENSG00000268041	A0A1W2PQ73	AC010616.1	1	0.564394	1	-0.0728936	1	-0.125132	1	-0.475656	1	-0.0335985	1	-0.0294078	1	-0.337127	1	0.126441	1	-0.274539	1	-0.189448	1
ENSG00000268043	Q5TAG4	NBPF12	1	0.14668	1	0.136464	1	-0.0699128	1	-0.124049	1	0.292828	1	0.0569172	1	0.168741	1	0.00104113	1	-0.169311	1	-0.0262869	1
ENSG00000268047	#N/A	AC018766.1	1	0.30778	1	-0.068667	1	-0.13782	1	-0.148787	1	-0.200935	1	-0.279398	1	-0.344982	1	-0.0498703	1	-0.447709	1	0.222589	1
ENSG00000268049	#N/A	AC012313.2	1	0.358194	1	0.17937	1	0.219936	1	0.162349	1	-0.110213	1	-0.0689305	1	-0.0902155	1	0.171995	1	-0.0888859	1	-0.087244	1
ENSG00000268056	#N/A	AC020913.1	1	0.28358	1	0.0975721	1	0.406889	1	0.216179	1	-0.226424	1	0.157013	1	-0.323402	1	0.157914	1	-0.034475	1	0.471383	1
ENSG00000268078	#N/A	AC135012.2	1	0.147113	1	0.284828	1	-0.12994	1	0.454762	1	0.0230617	1	-0.0343063	1	-0.0532473	1	0.313096	1	-0.20788	1	0.703387	1
ENSG00000268087	#N/A	AC008764.2	1	0.261085	1	-0.00590295	1	0.33202	1	-0.0367047	1	-0.298137	1	0.33292	1	-0.299547	1	-0.157419	1	-0.257322	1	-0.483144	1
ENSG00000268095	#N/A	ZNF649-AS1	1	0.174297	1	0.0744323	1	-0.156761	1	0.119876	1	-0.164761	1	-0.130892	1	-0.235247	1	-0.102911	1	0.278964	1	-0.135757	1
ENSG00000268157	#N/A	AC010524.1	1	0.374833	1	-0.0723367	1	0.371792	1	0.148625	1	-0.143848	1	-0.0778633	1	0.448414	1	0.274506	1	-0.14099	1	0.341119	1
ENSG00000268201	#N/A	AC020915.3	1	-0.0189961	1	0.0412941	1	0.137822	1	0.0251428	1	-0.188493	1	-0.192262	1	0.101153	1	-0.00972395	1	0.0372525	1	-0.170315	1
ENSG00000268204	#N/A	AC008763.1	1	0.18083	1	0.301581	1	0.0240357	1	0.0642503	1	-0.343603	1	0.373541	1	-0.0859162	1	0.24657	1	-0.16806	1	-0.0616742	1
ENSG00000268205	#N/A	AC005261.2	1	0.217406	1	0.0604856	1	0.297917	1	0.296264	1	-0.0250213	1	0.157348	1	0.0879252	1	-0.1428	1	0.195304	1	0.110787	1
ENSG00000268218	#N/A	AC137932.3	1	0.45248	1	0.244295	1	0.458513	1	0.257328	1	-0.11094	1	-0.201633	1	0.0498514	1	0.350726	1	-0.2628	1	0.0714306	1
ENSG00000268279	#N/A	AC090004.1	1	0.616727	1	-0.0577388	1	0.352519	1	0.000605387	1	0.0114013	1	0.0279287	1	0.163296	1	-0.0130521	1	-0.102993	1	0.306116	1
ENSG00000268322	#N/A	BNIP3P25	1	-0.115613	1	0.486244	1	0.443728	1	-0.559853	1	0.18336	1	0.112478	1	-0.578825	1	-0.0554052	1	-0.586292	1	-0.458723	1
ENSG00000268350	Q8NDB6	FAM156A	1	0.126949	1	-0.442038	1	0.0723385	1	-0.204422	1	0.0483393	1	-0.0922445	1	0.267023	1	0.249995	1	-0.154143	1	0.118733	1
ENSG00000268362	#N/A	AC092279.1	1	0.60422	1	0.282034	1	0.398078	1	0.155167	1	0.120463	1	-0.288055	1	-0.290892	1	-0.039441	1	-0.0725815	1	0.26308	1
ENSG00000268364	#N/A	SMC5-AS1	1	0.755141	1	0.136327	1	0.296407	1	-0.191493	1	0.256671	1	0.0577215	1	-0.349618	1	0.126392	1	0.691437	1	-0.349051	1
ENSG00000268401	#N/A	AC007785.3	1	0.230217	1	0.158581	1	-0.290192	1	-0.447269	1	-0.351468	1	-0.4329	1	0.0453106	1	0.149532	1	-0.137007	1	0.0400217	1
ENSG00000268403	#N/A	AC132192.2	1	0.257224	1	0.0838224	1	-0.0290173	1	0.237224	1	-0.172406	1	-0.1994	1	0.0642249	1	0.246759	1	-0.190478	1	0.261289	1
ENSG00000268516	#N/A	AC020915.4	1	0.335109	1	0.0166445	1	0.355182	1	-0.0421679	1	-0.0973463	1	-0.12838	1	-0.138415	1	-0.170762	1	-0.253727	1	-0.286336	1
ENSG00000268520	#N/A	AC008750.5	1	0.189755	1	0.115735	1	-0.233696	1	0.306249	1	-0.356092	1	-0.102252	1	-0.00565426	1	0.210806	1	-0.100394	1	0.00311082	1
ENSG00000268529	#N/A	CYP2T3P	1	-0.139688	1	-0.240561	1	0.662328	1	-0.2567	1	0.10751	1	-0.278402	1	-0.328232	1	0.164955	1	-0.762688	1	-0.647752	1
ENSG00000268543	#N/A	AC012313.4	1	-0.0497842	1	-0.0812262	1	0.338559	1	-0.109495	1	-0.617088	1	0.0820575	1	0.30034	1	-0.378281	1	0.104841	1	-0.0634033	1
ENSG00000268564	#N/A	AC003956.1	1	-0.0437015	1	0.380865	1	0.346164	1	0.310413	1	-0.0291677	1	-0.0658908	1	0.208572	1	0.155712	1	-0.501473	1	-0.191553	1
ENSG00000268583	#N/A	AC011466.1	1	0.0734291	1	-0.120537	1	0.503053	1	0.0199796	1	-0.015436	1	0.0666095	1	-0.490291	1	0.0952815	1	0.0556189	1	0.236334	1
ENSG00000268584	#N/A	AC073389.1	1	0.156434	1	0.195906	1	0.107862	1	-0.253981	1	-0.303505	1	-0.0218769	1	0.50383	1	0.251891	1	0.336891	1	0.297102	1
ENSG00000268601	#N/A	AC115522.1	1	0.507539	1	0.36476	1	0.173743	1	-0.555788	1	-0.168895	1	0.104598	1	0.494794	1	0.265497	1	0.0294947	1	-0.688966	1
ENSG00000268606	P43356	MAGEA2	1	0.324174	1	-0.316706	1	0.226874	1	-0.479743	1	-0.647347	1	0.269473	1	0.424946	1	0.471501	1	-0.491847	1	0.203	1
ENSG00000268655	A0A1B0GTJ6	AC008687.4	1	0.35029	1	0.0265904	1	0.250431	1	0.656361	1	-0.421436	1	0.0363325	1	-0.158015	1	0.327154	1	-0.54588	1	0.409392	1
ENSG00000268670	#N/A	AC016586.1	1	0.49415	1	-0.0682417	1	-0.0880573	1	-0.380188	1	-0.465614	1	0.0552995	1	-0.0965486	1	0.239398	1	-0.178968	1	-0.248414	1
ENSG00000268678	#N/A	AC005261.3	1	-0.111933	1	-0.25016	1	0.51876	1	-0.0553942	1	0.10531	1	-0.203889	1	-0.395806	1	0.258343	1	-0.207626	1	0.0796159	1
ENSG00000268731	#N/A	AC010615.3	1	0.324386	1	0.193118	1	0.404304	1	0.255503	1	0.0642796	1	0.0851336	1	-0.359839	1	-0.273442	1	-0.612441	1	0.107857	1
ENSG00000268743	#N/A	AC008737.1	1	0.0363035	1	0.0871475	1	-0.0341939	1	-0.397859	1	-0.0719781	1	-0.19178	1	-0.312099	1	-0.111432	1	-0.176652	1	0.00165461	1
ENSG00000268746	#N/A	AC010519.1	1	0.478332	1	-0.0778868	1	0.379608	1	0.287843	1	-0.24994	1	0.306459	1	0.170825	1	-0.164264	1	-0.317524	1	0.149406	1
ENSG00000268764	#N/A	AC011465.1	1	0.217564	1	0.407279	1	0.0707607	1	0.359013	1	-0.0485146	1	0.04854	1	-0.125858	1	-0.0337235	1	0.321985	1	-0.10881	1
ENSG00000268798	#N/A	AC027307.3	1	0.483364	1	0.111125	1	0.0360568	1	0.00349866	1	-0.208328	1	0.00580691	1	-0.25725	1	0.0452366	1	-0.246317	1	0.155571	1
ENSG00000268812	#N/A	AC004264.1	1	0.158243	1	0.319744	1	-0.253856	1	-0.761446	1	-0.260736	1	0.679149	1	0.27403	1	0.676568	1	0.345942	1	-0.47332	1
ENSG00000268836	#N/A	Z69706.1	1	-0.132185	1	-0.171236	1	0.398026	1	0.12759	1	-0.0571508	1	0.157484	1	-0.377833	1	-0.396837	1	-0.379917	1	0.0354023	1
ENSG00000268858	#N/A	AL118506.1	1	0.454293	1	-0.044149	1	0.548205	1	-0.569836	1	-0.0447915	1	0.262418	1	0.372973	1	0.390711	1	-0.0616377	1	-0.0947588	1
ENSG00000268869	#N/A	ESPNP	1	0.531109	1	0.60888	1	0.350545	1	-0.248318	1	-0.0192587	1	0.424853	1	0.134887	1	0.403607	1	-0.246504	1	-0.19883	1
ENSG00000268896	#N/A	AC009955.3	1	-0.0118767	1	-0.0275839	1	-0.0266484	1	0.152261	1	-0.782517	1	0.137371	1	0.464933	1	0.23948	1	-0.271053	1	0.42833	1
ENSG00000268903	#N/A	AL627309.7	1	-0.0685463	1	-0.218178	1	-0.122212	1	-0.819303	1	0.095283	1	0.148663	1	0.180696	1	0.412297	1	-0.186937	1	0.0476118	1
ENSG00000268912	#N/A	AC012313.5	1	0.0335715	1	0.000361743	1	0.35939	1	0.132117	1	-0.708581	1	0.242673	1	0.453515	1	-0.356715	1	0.0813787	1	-0.133436	1
ENSG00000268938	#N/A	AC005387.1	1	0.268176	1	0.0918173	1	-0.0529862	1	0.0610135	1	0.108061	1	-0.063603	1	0.376735	1	-0.0314145	1	-0.0087407	1	0.168569	1
ENSG00000268947	#N/A	AC002128.1	1	0.21109	1	0.00766277	1	-0.00149862	1	-0.236247	1	-0.13058	1	-0.020303	1	-0.267721	1	0.0623057	1	-0.2051	1	0.0676238	1
ENSG00000268987	#N/A	AC011462.3	1	0.280533	1	0.168228	1	0.291771	1	0.0444369	1	-0.424487	1	-0.0261506	1	0.0900332	1	-0.170321	1	0.0682495	1	0.0746451	1
ENSG00000269038	#N/A	AP001462.1	1	0.400624	1	-0.130037	1	-0.123097	1	-0.26964	1	-0.19985	1	-0.155223	1	0.00229548	1	-0.23188	1	-0.352119	1	-0.114676	1
ENSG00000269044	#N/A	AC024075.2	1	0.16551	1	-0.0228088	1	0.295451	1	-0.0602914	1	-0.381797	1	0.23713	1	-0.124335	1	-0.310403	1	-0.452753	1	-0.0517243	1
ENSG00000269066	#N/A	AC020908.3	1	0.427228	1	0.190641	1	0.530588	1	-0.407722	1	0.129593	1	0.21615	1	0.245626	1	-0.251919	1	-0.259755	1	0.270276	1
ENSG00000269102	#N/A	AC010320.3	1	0.0517784	1	0.551824	1	0.0979635	1	-0.19607	1	-0.54747	1	0.00881891	1	-0.23106	1	-0.613473	1	0.354126	1	0.130264	1
ENSG00000269113	A6NFA1	TRABD2B	1	0.0380991	1	0.14101	1	0.807986	1	-0.676256	1	1.11541	1	-0.160835	1	0.352801	1	-0.21836	1	-0.697438	1	-0.494884	1
ENSG00000269177	#N/A	L34079.2	1	0.673962	1	0.359259	1	0.1334	1	-0.0637623	1	0.0771336	1	0.184303	1	-0.0441891	1	-0.248753	1	-0.235383	1	0.146852	1
ENSG00000269189	#N/A	AL445223.1	1	0.594026	1	0.328361	1	-0.127158	1	-0.061495	1	-0.0958897	1	-0.108905	1	-0.186945	1	0.00977294	1	-0.0252955	1	-0.0889495	1
ENSG00000269190	Q96EF6	FBXO17	1	-0.0131375	1	-0.0728905	1	0.0688665	1	-0.111062	1	-0.205265	1	-0.100014	1	0.166122	1	-0.0805157	1	-0.0510927	1	-0.0717389	1
ENSG00000269243	#N/A	AC008894.2	1	0.0511134	1	0.229003	1	0.0886951	1	-0.111061	1	-0.0662274	1	-0.219473	1	-0.240574	1	-0.0661681	1	-0.337961	1	-0.170989	1
ENSG00000269293	#N/A	ZSCAN16-AS1	1	0.113999	1	0.464955	1	0.206221	1	0.0565113	1	-0.468123	1	-0.00704223	1	0.0116907	1	0.0593004	1	-0.237474	1	-0.0973207	1
ENSG00000269313	Q9H6Y5	MAGIX	1	0.227698	1	-0.157879	1	0.162724	1	-0.466931	1	0.0356413	1	0.0135442	1	0.186818	1	0.141494	1	0.372339	1	-0.154341	1
ENSG00000269318	#N/A	AC007292.2	1	0.1095	1	0.105156	1	0.103458	1	-0.194788	1	-0.169949	1	-0.144857	1	-0.155577	1	0.153307	1	-0.332367	1	0.120711	1
ENSG00000269321	#N/A	AC011466.2	1	0.353633	1	-0.0794841	1	0.0208486	1	-0.170672	1	-0.382897	1	-0.18879	1	0.00195607	1	-0.358621	1	-0.286726	1	-0.276634	1
ENSG00000269335	Q9Y6K9	IKBKG	1	0.110485	1	-0.0950438	1	0.147501	1	0.16676	1	0.087198	1	0.303627	1	0.331828	1	0.179889	1	-0.395112	1	0.257971	1
ENSG00000269352	#N/A	PTOV1-AS2	1	0.272858	1	-0.135692	1	0.334001	1	-0.273807	1	-0.0921113	1	-0.224082	1	-0.375662	1	0.336727	1	-0.345772	1	0.0103642	1
ENSG00000269376	#N/A	AL356740.3	1	-0.270995	1	-0.0249028	1	0.719467	1	-0.0912666	1	-0.0165144	1	-0.00795891	1	-0.193639	1	0.0856705	1	-0.00206657	1	-0.141989	1
ENSG00000269386	#N/A	RAB11B-AS1	1	0.0874567	1	-0.0619414	1	-0.04581	1	0.0416114	1	0.100358	1	0.221175	1	-0.0341256	1	-0.0899119	1	-0.0274533	1	0.0339788	1
ENSG00000269392	#N/A	AC008655.2	1	-0.00908963	1	0.144768	1	0.325529	1	-0.34661	1	-0.0765935	1	0.0842371	1	-0.293676	1	0.126099	1	-0.0202394	1	0.386613	1
ENSG00000269399	#N/A	AC008764.6	1	0.153885	1	0.0740825	1	0.0854871	1	0.00966807	1	-0.163446	1	-0.0937191	1	0.0576794	1	0.000343112	1	0.0506855	1	0.27194	1
ENSG00000269400	#N/A	AC008734.2	1	0.387021	1	0.061207	1	0.297557	1	-0.0653583	1	-0.00648393	1	0.112964	1	0.0728289	1	0.230702	1	0.014227	1	0.0958233	1
ENSG00000269425	#N/A	AC104521.1	1	0.173515	1	-0.0959877	1	0.301903	1	-0.0522098	1	-0.201457	1	-0.0976461	1	0.259378	1	-0.0156388	1	0.258338	1	0.561938	1
ENSG00000269427	#N/A	AC024075.3	1	0.341515	1	0.205819	1	0.384602	1	-0.171297	1	-0.18832	1	0.392029	1	0.0154225	1	-0.115326	1	-0.419405	1	-0.0801601	1
ENSG00000269439	#N/A	AC010618.3	1	0.246508	1	0.320868	1	-0.069807	1	0.0472806	1	0.00371972	1	-0.0799683	1	0.21259	1	0.00406958	1	0.209783	1	0.20211	1
ENSG00000269534	#N/A	AC011466.3	1	0.80762	1	0.113927	1	0.192344	1	-0.530684	1	-0.184817	1	-0.157612	1	-0.360622	1	0.304363	1	-0.408979	1	0.0919925	1
ENSG00000269535	#N/A	AC010320.4	1	0.232761	1	0.250068	1	0.199384	1	0.234263	1	0.0668755	1	-0.311525	1	-1.05843	1	-0.320257	1	-0.147758	1	0.187602	1
ENSG00000269560	#N/A	AC010422.4	1	-0.166407	1	0.225806	1	0.311193	1	-0.592618	1	0.355618	1	-0.360619	1	0.114113	1	-0.288399	1	-0.0410321	1	0.231766	1
ENSG00000269570	#N/A	AP001350.1	1	0.46888	1	0.342624	1	-0.0224599	1	-0.119613	1	0.0537281	1	-0.376732	1	-0.238823	1	0.234901	1	-0.279612	1	-0.282219	1
ENSG00000269652	#N/A	AC011510.1	1	-0.13477	1	0.337832	1	0.69792	1	0.192212	1	-0.410916	1	0.436452	1	0.519102	1	0.328894	1	-0.312754	1	0.465738	1
ENSG00000269653	#N/A	AC011479.3	1	-0.0359898	1	0.29233	1	-0.0453709	1	0.223716	1	-0.437797	1	0.0540841	1	-0.211459	1	-0.368593	1	-0.373336	1	-0.257698	1
ENSG00000269680	#N/A	AC008760.1	1	0.310143	1	0.0630582	1	0.19755	1	0.129414	1	0.30312	1	0.129538	1	0.14052	1	0.245953	1	0.0714416	1	-0.0755426	1
ENSG00000269688	#N/A	AC008982.2	1	0.546696	1	0.215358	1	0.300443	1	-0.0258323	1	-0.144419	1	-0.121021	1	0.0846178	1	0.00370577	1	-0.120836	1	0.122351	1
ENSG00000269737	#N/A	AL691432.1	1	0.347142	1	0.16065	1	0.837	1	-0.18018	1	0.00396312	1	0.312188	1	-0.0772354	1	0.320691	1	-0.251641	1	-0.189465	1
ENSG00000269794	#N/A	AC010642.1	1	0.268787	1	0.195855	1	0.186095	1	0.251816	1	0.166183	1	0.095135	1	-0.198563	1	-0.208395	1	0.0655782	1	0.424296	1
ENSG00000269806	#N/A	BICRA-AS1	1	0.257812	1	0.0553278	1	0.132724	1	-0.0941883	1	-0.0892726	1	-0.240214	1	-0.342713	1	-0.101631	1	0.19503	1	0.468644	1
ENSG00000269815	#N/A	AC010463.3	1	0.276988	1	0.468459	1	0.652868	1	-0.0662341	1	-0.514361	1	-0.299885	1	0.144668	1	0.340992	1	-0.494943	1	-0.125529	1
ENSG00000269825	#N/A	AC022150.4	1	0.328269	1	-0.142835	1	0.70222	1	0.072055	1	0.360922	1	-0.103224	1	-0.583077	1	-0.129648	1	0.231629	1	0.252931	1
ENSG00000269836	#N/A	AC020913.3	1	0.439257	1	0.322662	1	0.230365	1	-0.145405	1	-0.0773465	1	0.269588	1	-0.325195	1	0.0645898	1	-0.122344	1	0.318603	1
ENSG00000269845	#N/A	AC092364.2	1	0.155359	1	0.256194	1	-0.242866	1	0.0876474	1	-0.0447398	1	-0.251791	1	-0.0106843	1	-0.362319	1	-0.302734	1	0.211636	1
ENSG00000269855	M0QZC1	RNF225	1	0.643108	1	-0.307185	1	0.0874209	1	0.225174	1	-0.354566	1	0.233765	1	-0.379888	1	-0.139838	1	-0.0459773	1	0.374188	1
ENSG00000269858	Q96KS0	EGLN2	1	0.551976	1	0.168147	1	0.320265	1	0.0277244	1	-0.110309	1	0.00358861	1	-0.191717	1	0.0756779	1	-0.319951	1	0.176586	1
ENSG00000269859	#N/A	AC008735.3	1	0.452067	1	0.187387	1	0.022328	1	0.33733	1	-0.0831635	1	0.181533	1	0.0214507	1	0.235116	1	0.0889823	1	0.289669	1
ENSG00000269898	#N/A	AC018695.2	1	0.370563	1	0.305876	1	-0.0557281	1	-0.404564	1	-0.165203	1	0.08818	1	-0.0825889	1	-0.124427	1	-0.386567	1	0.12435	1
ENSG00000269902	#N/A	AC234772.3	1	0.246364	1	0.373177	1	-0.219913	1	-0.471361	1	-0.680893	1	-0.152092	1	0.0592052	1	0.582801	1	-0.293311	1	-0.259968	1
ENSG00000269903	#N/A	AC025165.4	1	0.635541	1	0.190711	1	-0.289649	1	-0.288817	1	-0.00741382	1	0.190689	1	-0.350908	1	-0.00796197	1	0.109778	1	0.200482	1
ENSG00000269906	#N/A	AL606834.2	1	-0.131245	1	0.210497	1	0.230115	1	0.757074	1	-0.266299	1	0.36541	1	-0.309304	1	-0.297731	1	-0.203187	1	0.0584587	1
ENSG00000269907	#N/A	AL158827.2	1	0.423091	1	0.282196	1	0.178965	1	0.0570159	1	-0.0087725	1	-0.149005	1	0.121893	1	0.124698	1	-0.124097	1	-0.0714624	1
ENSG00000269925	#N/A	Z98884.2	1	0.097993	1	-0.0979535	1	-0.0897023	1	-0.0775587	1	-0.32183	1	0.156132	1	0.102565	1	0.138338	1	-0.345752	1	0.159995	1
ENSG00000269929	#N/A	AL158152.1	1	0.322356	1	-0.172638	1	0.0960027	1	0.0615717	1	-0.387205	1	-0.0599646	1	0.266324	1	0.231198	1	-0.4204	1	0.077004	1
ENSG00000269937	#N/A	AC093525.7	1	0.143823	1	-0.129431	1	0.603255	1	-0.215718	1	-0.0515685	1	-0.120678	1	0.183212	1	-0.295545	1	-0.239114	1	0.182981	1
ENSG00000269951	#N/A	AC090181.2	1	0.544571	1	0.184925	1	0.517115	1	-0.205559	1	-0.254141	1	-0.254037	1	-0.149908	1	0.150847	1	-0.385453	1	-0.222612	1
ENSG00000269973	#N/A	AC010969.2	1	-0.0171425	1	0.275333	1	-0.210614	1	-0.211053	1	-0.394864	1	0.12673	1	-0.0957392	1	0.192376	1	-0.702814	1	-0.149108	1
ENSG00000269978	#N/A	AL359881.1	1	0.0227982	1	0.0987489	1	0.340337	1	-0.603434	1	-0.243215	1	-0.0614336	1	-0.280128	1	0.356625	1	-0.180293	1	-0.332118	1
ENSG00000269980	#N/A	AC068768.2	1	0.07611	1	0.199026	1	0.251227	1	0.0553986	1	0.161124	1	0.0595639	1	-0.19507	1	-0.0893505	1	-0.0753594	1	-0.373269	1
ENSG00000269981	#N/A	AL627309.8	1	0.00704412	1	-0.274656	1	0.0141419	1	-0.407501	1	0.472611	1	-0.366546	1	-0.0117148	1	0.140413	1	-0.662076	1	-0.0674014	1
ENSG00000269982	#N/A	AC018809.2	1	0.357994	1	0.0703553	1	-0.00221962	1	-0.232608	1	-0.436041	1	-0.513818	1	-0.220613	1	-0.099166	1	-0.227423	1	-0.358342	1
ENSG00000269997	#N/A	AC068790.3	1	0.00438829	1	0.23915	1	-0.00442967	1	-0.178034	1	0.0440354	1	0.358131	1	-0.0590623	1	0.195001	1	0.089185	1	0.175563	1
ENSG00000270001	#N/A	AL121894.2	1	0.475759	1	-0.069712	1	0.148734	1	-0.545703	1	0.603183	1	0.0800481	1	-0.177266	1	0.181177	1	-0.157488	1	0.0580014	1
ENSG00000270006	#N/A	AC010531.6	1	0.0771751	1	0.242687	1	0.218141	1	-0.624699	1	-0.0302729	1	-0.310005	1	-0.0513939	1	-0.605687	1	-0.15152	1	-0.298009	1
ENSG00000270031	#N/A	AL020997.3	1	0.00518369	1	0.1611	1	-0.0159996	1	0.152698	1	-0.173616	1	-0.404214	1	0.24918	1	0.395313	1	-0.280943	1	-0.328962	1
ENSG00000270036	#N/A	AC027243.2	1	0.160903	1	-0.257978	1	-0.0502465	1	0.240902	1	-0.0306658	1	0.0107615	1	-0.177043	1	0.130639	1	0.00562134	1	-0.229571	1
ENSG00000270049	#N/A	AC009061.2	1	0.323437	1	0.262251	1	0.282968	1	-0.484478	1	-0.281418	1	-0.0583043	1	0.130735	1	0.321371	1	-0.103267	1	-0.723008	1
ENSG00000270055	#N/A	AC127502.2	1	0.329513	1	0.063085	1	0.0245897	1	0.057209	1	0.0105411	1	-0.348699	1	-0.224569	1	0.0875416	1	-0.427931	1	-0.365793	1
ENSG00000270060	#N/A	AC090589.3	1	0.551422	1	0.158604	1	0.766696	1	0.00313634	1	-0.125238	1	-0.0605855	1	0.174525	1	0.194753	1	-0.208804	1	-0.0355014	1
ENSG00000270061	#N/A	AC068790.5	1	0.0448492	1	0.0921274	1	0.223387	1	-0.0766406	1	0.170642	1	-0.387475	1	0.078902	1	0.122002	1	-0.240338	1	-0.0768238	1
ENSG00000270062	#N/A	AL606834.3	1	0.42936	1	0.160859	1	0.560211	1	-0.170734	1	-0.128535	1	0.416709	1	-0.388745	1	-0.505061	1	-0.438907	1	-0.0946477	1
ENSG00000270069	#N/A	MIR222HG	1	0.279248	1	0.140701	1	-0.0318425	1	-0.632099	1	-0.575119	1	0.0105025	1	0.457348	1	0.73364	1	-0.194987	1	-0.227765	1
ENSG00000270072	#N/A	AC090559.2	1	0.417082	1	0.317596	1	0.346169	1	-0.216274	1	-0.347939	1	0.189201	1	0.208963	1	0.262635	1	0.304353	1	0.0493765	1
ENSG00000270083	#N/A	AL021878.2	1	0.421037	1	0.147428	1	0.0950101	1	-0.0668118	1	-0.345851	1	-0.0514475	1	-0.239138	1	0.177157	1	-0.216391	1	-0.106574	1
ENSG00000270084	#N/A	GAS5-AS1	1	0.505489	1	-0.115812	1	-0.0899691	1	-0.0945655	1	-0.630281	1	0.0819277	1	0.0619424	1	-0.206403	1	-0.524316	1	0.484466	1
ENSG00000270095	#N/A	AC068790.6	1	0.503469	1	0.156208	1	-0.0947528	1	-0.0815211	1	-0.00477001	1	0.187359	1	-0.0877487	1	-0.346312	1	-0.238805	1	0.0457392	1
ENSG00000270108	#N/A	AL049840.5	1	0.299315	1	0.216977	1	0.339171	1	0.114106	1	0.220186	1	0.0404929	1	0.270972	1	-0.00405085	1	0.0234318	1	0.236426	1
ENSG00000270112	#N/A	AC090241.2	1	0.0968935	1	0.345723	1	0.32956	1	0.0911978	1	0.0926314	1	-0.208986	1	-0.249901	1	-0.0124843	1	-0.361609	1	0.174049	1
ENSG00000270115	#N/A	AL513327.3	1	0.2241	1	0.380456	1	0.281481	1	0.165125	1	0.274697	1	-0.151979	1	-0.304207	1	0.0845672	1	-0.257787	1	0.283099	1
ENSG00000270116	#N/A	AP001429.1	1	0.427493	1	0.391532	1	0.0420373	1	-0.173495	1	-0.215449	1	-0.275518	1	0.33157	1	0.298255	1	0.0943099	1	0.0965455	1
ENSG00000270120	#N/A	AC007728.3	1	0.27931	1	-0.145583	1	0.516005	1	-0.00743907	1	0.20269	1	-0.0437742	1	-0.299093	1	0.0246614	1	-0.287505	1	0.328334	1
ENSG00000270124	#N/A	AC092127.2	1	1.04756	1	0.233878	1	-0.12863	1	0.149178	1	-0.228117	1	0.0260034	1	-0.109928	1	-0.0478538	1	0.0283827	1	0.0958749	1
ENSG00000270133	#N/A	AC025766.1	1	0.0960171	1	0.456955	1	0.496897	1	0.127549	1	-0.474514	1	-0.442248	1	-0.397428	1	-0.1408	1	-0.539558	1	0.039558	1
ENSG00000270149	#N/A	AL591806.3	1	0.400449	1	0.103346	1	0.0756805	1	0.235276	1	0.176437	1	-0.187034	1	-0.0422316	1	-0.0789813	1	-0.0452607	1	0.225702	1
ENSG00000270157	#N/A	AC004918.3	1	0.255817	1	-0.0199054	1	0.384635	1	0.123222	1	0.104375	1	-0.123765	1	-0.076585	1	0.255586	1	0.0234132	1	-0.158881	1
ENSG00000270159	#N/A	AC018695.3	1	0.408565	1	0.0195197	1	0.107908	1	-0.0982411	1	-0.0040423	1	0.0029681	1	-0.206421	1	-0.289192	1	-0.0794037	1	-0.0463216	1
ENSG00000270171	#N/A	AL359881.3	1	-0.0733299	1	0.189153	1	0.69114	1	-0.198437	1	-0.170269	1	-0.156989	1	0.259218	1	0.193597	1	0.0337942	1	0.0305685	1
ENSG00000270177	#N/A	AC104109.2	1	0.198746	1	0.0678259	1	0.485224	1	-0.216414	1	-0.104754	1	-0.0790288	1	-0.145829	1	0.192874	1	0.253058	1	0.0185096	1
ENSG00000270184	#N/A	AC018695.4	1	0.258328	1	-0.160042	1	0.109854	1	0.039056	1	-0.123154	1	-0.242658	1	-0.0864526	1	-0.0561783	1	-0.427052	1	0.088116	1
ENSG00000270195	#N/A	AC016773.1	1	0.291407	1	0.323264	1	0.497921	1	0.147873	1	-0.116531	1	-0.0739702	1	-0.262201	1	0.217524	1	-0.163877	1	0.255992	1
ENSG00000270218	#N/A	AC013553.2	1	-0.179007	1	-0.0763418	1	0.137133	1	-0.419711	1	-0.0510966	1	-0.298355	1	-0.155149	1	0.123769	1	-0.409829	1	-0.112533	1
ENSG00000270257	#N/A	AC096720.1	1	-0.311754	1	0.137677	1	0.0875061	1	-0.26502	1	-0.169851	1	0.00728703	1	0.0465681	1	0.00921763	1	0.024816	1	-0.169896	1
ENSG00000270259	#N/A	BX255925.2	1	0.379946	1	0.0671675	1	-0.182244	1	0.20055	1	-0.0157099	1	0.184494	1	0.437161	1	0.121186	1	0.189281	1	0.162151	1
ENSG00000270264	#N/A	AC004686.1	1	0.416872	1	0.123023	1	0.247801	1	-0.300143	1	-0.0959358	1	-0.0283689	1	0.0946974	1	-0.234985	1	-0.300358	1	0.01727	1
ENSG00000270285	#N/A	AC124916.2	1	-0.208086	1	0.119586	1	0.0907393	1	-0.173036	1	-0.442134	1	-0.391202	1	0.12431	1	0.105269	1	-0.122479	1	0.126066	1
ENSG00000270377	#N/A	AC097639.2	1	0.20226	1	0.457957	1	0.0551528	1	-0.193029	1	-0.422579	1	0.111188	1	-0.415125	1	0.0136242	1	-0.172466	1	0.192817	1
ENSG00000270379	A2RTY3	HEATR9	1	0.37859	1	-0.0342671	1	-0.0321246	1	-0.279024	1	-0.128178	1	0.108116	1	0.145904	1	0.52318	1	0.0128388	1	0.283135	1
ENSG00000270392	#N/A	PFN1P2	1	0.16696	1	0.0874284	1	0.150594	1	-0.380285	1	0.254931	1	0.0642077	1	0.279468	1	0.504684	1	0.122002	1	0.0464166	1
ENSG00000270402	#N/A	AC011458.1	1	0.404869	1	0.0710528	1	0.314007	1	0.597408	1	0.186201	1	0.0872606	1	0.280677	1	-0.184477	1	-0.356562	1	0.401372	1
ENSG00000270421	#N/A	AC022022.2	1	0.51197	1	0.713679	1	-0.194818	1	-0.301625	1	-0.141453	1	-0.221579	1	-0.209177	1	0.16953	1	0.0508716	1	-0.277535	1
ENSG00000270424	#N/A	AC145285.6	1	0.356141	1	0.206022	1	-0.0175764	1	-0.0409846	1	-0.555291	1	-0.0879887	1	0.497101	1	-0.00214131	1	-0.228198	1	0.022938	1
ENSG00000270426	#N/A	AC099343.2	1	-0.116214	1	0.389882	1	0.343275	1	-0.158433	1	0.203838	1	0.12187	1	-0.134336	1	0.30097	1	0.42797	1	-0.169683	1
ENSG00000270427	#N/A	NRBF2P5	1	0.47612	1	0.29448	1	0.521434	1	0.0362504	1	-0.0463755	1	-0.0443723	1	-0.0739246	1	-0.0287924	1	0.127883	1	-0.051766	1
ENSG00000270429	#N/A	KNOP1P2	1	0.000831449	1	0.615059	1	-0.262073	1	0.0707966	1	0.173712	1	-0.353313	1	-0.164966	1	-0.0253082	1	0.0427249	1	-0.0992479	1
ENSG00000270441	#N/A	AC135506.1	1	0.750339	1	0.138172	1	0.499183	1	-0.458101	1	-0.0193624	1	0.366439	1	0.586974	1	0.118943	1	0.1468	1	-0.297204	1
ENSG00000270480	#N/A	AC073413.1	1	-0.00623884	1	0.21949	1	-0.0934033	1	-0.527776	1	-0.22561	1	-0.0939299	1	0.201066	1	-0.0425139	1	-0.0296619	1	-0.448204	1
ENSG00000270487	#N/A	AL355297.2	1	0.345489	1	-0.0456575	1	-0.0768369	1	-0.410517	1	-0.0911563	1	-0.1061	1	-0.124858	1	-0.102659	1	0.28896	1	-0.0912157	1
ENSG00000270497	#N/A	BX322635.1	1	0.0152962	1	0.174363	1	0.0723625	1	-0.0194477	1	0.00477359	1	-0.296406	1	-0.190041	1	-0.987397	1	-0.282087	1	0.3009	1
ENSG00000270532	#N/A	PEBP1P2	1	0.192159	1	-0.13811	1	0.113782	1	-0.203749	1	-0.33834	1	-0.103934	1	0.262849	1	-0.2419	1	-0.217703	1	0.219018	1
ENSG00000270540	#N/A	AC093915.1	1	0.185287	1	0.965155	1	0.417729	1	-0.57554	1	0.0989339	1	-0.246861	1	-0.195077	1	0.146262	1	-0.213849	1	-0.0935016	1
ENSG00000270553	#N/A	AC011921.3	1	0.612119	1	-0.0568976	1	0.191665	1	0.0471129	1	-0.140279	1	0.218933	1	0.549633	1	0.344652	1	0.061906	1	0.0617929	1
ENSG00000270557	#N/A	AC013731.1	1	0.0861146	1	0.170446	1	-0.137207	1	0.00863923	1	0.153125	1	0.0530644	1	0.164876	1	0.286446	1	-0.187913	1	0.3158	1
ENSG00000270558	#N/A	AC025449.1	1	0.173675	1	0.0384282	1	0.427341	1	0.0678175	1	-0.278936	1	0.182998	1	-0.19843	1	-0.55342	1	-0.299474	1	0.330369	1
ENSG00000270575	#N/A	AL160281.1	1	0.0543479	1	0.842145	1	-0.1302	1	-0.0585787	1	0.0908666	1	-0.320819	1	-0.0624507	1	0.125029	1	-0.264412	1	0.424551	1
ENSG00000270587	#N/A	AC046185.2	1	0.278195	1	0.0507028	1	-0.196376	1	-0.0708713	1	-0.0919653	1	0.185225	1	-0.464781	1	-0.342218	1	-0.227623	1	0.0149108	1
ENSG00000270589	#N/A	AL158163.1	1	0.0597536	1	0.0868852	1	0.521915	1	-0.382755	1	0.111566	1	-0.0650639	1	-0.0573795	1	0.33465	1	-0.159952	1	-0.123627	1
ENSG00000270605	#N/A	AL353622.1	1	0.0299988	1	-0.432963	1	0.169409	1	0.0115001	1	0.017735	1	-0.437904	1	0.312287	1	0.525123	1	-0.280121	1	-0.0310589	1
ENSG00000270614	#N/A	AC011451.2	1	0.274076	1	0.250851	1	0.128165	1	0.356838	1	-0.141625	1	0.376354	1	0.0163858	1	0.0907002	1	0.0181469	1	-0.234434	1
ENSG00000270640	#N/A	AC104695.3	1	0.0948119	1	-0.281844	1	0.632733	1	0.150295	1	-0.232609	1	0.325916	1	0.326567	1	0.470364	1	0.168222	1	0.0381355	1
ENSG00000270682	#N/A	AP003357.1	1	0.354295	1	-0.0116755	1	-0.0585134	1	0.347624	1	-0.233791	1	0.128986	1	0.344581	1	-0.277642	1	-0.0181554	1	0.155561	1
ENSG00000270706	#N/A	PRMT1P1	1	0.309914	1	0.183041	1	0.15029	1	0.208698	1	0.205289	1	0.0932176	1	-0.0975418	1	-0.125104	1	-0.264355	1	-0.0298269	1
ENSG00000270728	#N/A	AL035413.2	1	0.1895	1	0.0249026	1	0.248081	1	-0.125216	1	-0.00135882	1	0.22222	1	-0.397969	1	-0.508383	1	-0.178151	1	-0.27568	1
ENSG00000270733	#N/A	AL355877.2	1	0.210017	1	0.358061	1	0.459605	1	0.0725587	1	-0.247075	1	-0.205966	1	0.0382347	1	0.308053	1	-0.451046	1	0.173386	1
ENSG00000270739	#N/A	AC090953.1	1	0.234833	1	0.20654	1	0.116549	1	-0.130426	1	0.19767	1	-0.305059	1	0.502422	1	0.160779	1	-0.0179439	1	-0.165385	1
ENSG00000270764	#N/A	AC005070.1	1	0.180812	1	0.418801	1	0.265002	1	0.030361	1	-0.0936994	1	0.0529271	1	0.36733	1	0.493973	1	-0.0579058	1	-0.0329739	1
ENSG00000270772	#N/A	AC099777.1	1	0.51058	1	0.734518	1	0.0542562	1	0.101542	1	0.0429893	1	-0.0682687	1	-0.0419451	1	0.349322	1	0.114834	1	-0.14968	1
ENSG00000270802	#N/A	AC005776.1	1	-0.0549789	1	0.331432	1	0.208728	1	-0.229735	1	-0.188878	1	0.0560085	1	-0.265754	1	0.118906	1	-0.0752916	1	0.362378	1
ENSG00000270820	#N/A	AC016727.1	1	0.343016	1	0.0785961	1	-0.096974	1	-0.281818	1	-0.42909	1	-0.350993	1	-0.123486	1	0.219209	1	-0.0525901	1	-0.0167064	1
ENSG00000270822	#N/A	AC092032.1	1	0.451696	1	0.179245	1	-0.143415	1	-0.0113117	1	-0.161301	1	0.220241	1	0.295719	1	0.146463	1	-0.0395723	1	0.0893642	1
ENSG00000270823	#N/A	AC007938.2	1	-0.172093	1	-0.00433502	1	0.185768	1	0.122407	1	-0.185431	1	-0.079586	1	-0.413318	1	0.289714	1	0.227212	1	-0.176869	1
ENSG00000270839	#N/A	AC091393.1	1	0.208177	1	0.136588	1	0.121138	1	0.150207	1	-0.149871	1	-0.187488	1	-0.0418188	1	-0.3939	1	-0.38744	1	-0.0337719	1
ENSG00000270842	#N/A	AC073413.2	1	0.262746	1	0.274751	1	0.25846	1	-0.0370707	1	-0.0209361	1	-0.1375	1	0.192516	1	0.163191	1	-0.230803	1	0.143083	1
ENSG00000270846	#N/A	AC021171.2	1	0.0815475	1	0.327823	1	-0.293091	1	-0.343741	1	-0.116393	1	-0.450276	1	0.107862	1	0.526678	1	-0.106431	1	0.0169555	1
ENSG00000270871	#N/A	AC015849.3	1	0.246055	1	0.128353	1	0.0772798	1	-0.0999329	1	-0.396941	1	-0.0244103	1	0.186387	1	-0.00967328	1	-0.244945	1	0.439396	1
ENSG00000270874	#N/A	RPAP2P1	1	0.242273	1	0.755512	1	-0.0789629	1	-0.446214	1	0.0663175	1	-0.407166	1	0.106525	1	-0.0491292	1	-0.137909	1	-0.0529976	1
ENSG00000270882	P62805	HIST2H4A	1	0.31736	1	-0.273328	1	0.341777	1	-0.349259	1	-0.368698	1	-0.273456	1	-0.0302166	1	-0.228227	1	-0.354298	1	-0.385524	1
ENSG00000270894	#N/A	AC015849.4	1	0.0558645	1	0.246749	1	0.0622166	1	-0.149393	1	-0.389825	1	-0.512467	1	-0.162869	1	-0.247331	1	-0.0885142	1	0.236064	1
ENSG00000270926	#N/A	AC008013.3	1	0.52663	1	0.148901	1	0.36723	1	-0.130054	1	-0.278546	1	0.0417586	1	0.130359	1	0.480052	1	-0.046497	1	0.503453	1
ENSG00000270941	#N/A	AC006254.2	1	-0.0696004	1	0.148153	1	0.0595243	1	0.0832398	1	-0.100447	1	-0.0756729	1	-0.393969	1	-0.25848	1	-0.171692	1	-0.0768653	1
ENSG00000270953	#N/A	AC007938.3	1	0.30828	1	0.376498	1	-0.0123576	1	-0.266164	1	-0.112972	1	-0.200555	1	0.155471	1	0.0674908	1	-0.51851	1	0.333715	1
ENSG00000270986	#N/A	HMGB1P51	1	0.200469	1	-0.037261	1	0.241982	1	-0.543915	1	-0.0328347	1	-0.308219	1	-0.0718524	1	-0.31853	1	-0.157932	1	-0.410303	1
ENSG00000270993	#N/A	AC111186.1	1	-0.00528527	1	-0.328788	1	0.199642	1	-0.0847843	1	0.118807	1	-0.0919796	1	0.000899205	1	0.0863345	1	-0.308157	1	-0.529097	1
ENSG00000271002	#N/A	AC129492.5	1	0.258879	1	0.085413	1	0.0904539	1	0.235039	1	-0.260861	1	0.17526	1	-0.176979	1	0.344886	1	-0.204463	1	-0.134123	1
ENSG00000271013	#N/A	LRRC37A9P	1	-0.034092	1	0.401895	1	0.572712	1	-0.411725	1	0.401063	1	0.187934	1	-0.414463	1	-0.0785187	1	0.196647	1	-0.17283	1
ENSG00000271025	#N/A	AP000907.4	1	0.334967	1	0.659283	1	-0.118725	1	-0.18858	1	-0.258721	1	0.322058	1	-0.00761798	1	0.193258	1	-0.0609784	1	0.312621	1
ENSG00000271032	#N/A	AC020907.4	1	0.366703	1	0.179343	1	-0.132097	1	-0.108863	1	-0.0146214	1	0.0909481	1	0.437933	1	0.213955	1	0.0513681	1	-0.0667229	1
ENSG00000271049	#N/A	AC020910.3	1	0.249409	1	0.362227	1	0.166439	1	-0.0875536	1	0.22219	1	-0.111465	1	0.15423	1	0.292142	1	0.182963	1	0.123493	1
ENSG00000271064	#N/A	AC027644.2	1	0.537346	1	-0.205464	1	-0.0176382	1	-0.0145482	1	0.164515	1	-0.248657	1	0.0717434	1	-0.206247	1	-0.34363	1	0.208153	1
ENSG00000271119	#N/A	AC026412.3	1	0.181041	1	0.146809	1	0.186683	1	0.312715	1	0.28514	1	0.0325717	1	-0.218899	1	-0.0211732	1	0.0658998	1	0.326779	1
ENSG00000271122	#N/A	AC018647.2	1	0.173047	1	-0.0329429	1	0.00153073	1	0.32418	1	-0.286919	1	-0.388942	1	0.321177	1	0.275595	1	0.28707	1	0.242263	1
ENSG00000271137	#N/A	AC006254.3	1	0.473284	1	0.530915	1	-0.156503	1	-0.104839	1	0.0770653	1	0.267087	1	0.329429	1	-0.429103	1	-0.31664	1	-0.312724	1
ENSG00000271147	#N/A	ARMCX5-GPRASP2	1	0.291069	1	-0.065672	1	-0.202329	1	0.120255	1	0.0133374	1	-0.271055	1	-0.0365659	1	0.115666	1	0.0289762	1	0.337572	1
ENSG00000271161	#N/A	BOLA2P2	1	0.43806	1	0.25146	1	0.164387	1	-0.148923	1	-0.38779	1	-0.155419	1	-0.354816	1	-0.0847515	1	-0.134906	1	-0.0808016	1
ENSG00000271204	#N/A	AC016831.5	1	0.422519	1	0.693005	1	0.271154	1	-0.372771	1	-0.334336	1	-0.390555	1	0.134405	1	0.62938	1	-0.225736	1	0.0177377	1
ENSG00000271264	#N/A	MZT1P1	1	0.201636	1	-0.15612	1	0.00840165	1	-0.158852	1	0.0262615	1	0.122681	1	0.051981	1	0.15123	1	0.134392	1	0.106068	1
ENSG00000271268	#N/A	AC015849.6	1	0.377884	1	0.122926	1	0.0192252	1	0.435865	1	-0.142703	1	0.0426423	1	0.412564	1	-0.215144	1	0.331323	1	-0.353161	1
ENSG00000271270	#N/A	TMCC1-AS1	1	-0.24906	1	0.385729	1	0.703477	1	-0.545927	1	-1.05019	1	-0.0558688	1	0.212896	1	0.348587	1	-0.44998	1	-0.392304	1
ENSG00000271366	#N/A	AC002128.2	1	0.110218	1	-0.00822748	1	0.195737	1	-0.0920069	1	-0.0476326	1	0.298808	1	0.104934	1	0.312318	1	0.0696271	1	0.2612	1
ENSG00000271383	A0A087WUL8	NBPF19	1	0.205426	1	-0.0310286	1	-0.0800585	1	-0.0222361	1	-0.424678	1	-0.65818	1	0.10626	1	0.0307309	1	-0.304071	1	0.44599	1
ENSG00000271387	#N/A	AL445228.2	1	-0.00985768	1	0.0301654	1	0.198929	1	-0.117592	1	0.0891603	1	-0.266951	1	-0.0304572	1	0.376467	1	-0.080181	1	0.274936	1
ENSG00000271410	#N/A	AC020728.1	1	0.300428	1	0.227435	1	-0.0248594	1	0.102158	1	0.125849	1	-0.279837	1	0.0819901	1	-0.0553667	1	0.0503103	1	0.160825	1
ENSG00000271412	#N/A	PRR13P3	1	0.205491	1	-0.175683	1	-0.430605	1	0.0873846	1	-0.263841	1	0.289144	1	-0.205148	1	0.242847	1	-0.0715396	1	0.362149	1
ENSG00000271427	#N/A	AL358072.1	1	0.158022	1	0.389755	1	0.258447	1	0.0328857	1	0.0614298	1	-0.227284	1	0.343661	1	0.30483	1	0.00430771	1	-0.037839	1
ENSG00000271482	#N/A	AC005070.2	1	0.600518	1	0.0361689	1	-0.239437	1	0.0423073	1	0.0733003	1	0.000578432	1	0.0216469	1	0.171836	1	-0.125048	1	-0.0185947	1
ENSG00000271500	#N/A	AC005183.1	1	0.466904	1	0.3302	1	0.121272	1	0.00916598	1	-0.367177	1	-0.295784	1	-0.0851196	1	0.232737	1	-0.161378	1	0.154047	1
ENSG00000271509	#N/A	AC018714.1	1	0.251221	1	-0.286837	1	-0.136683	1	0.179854	1	-0.254211	1	0.07622	1	0.330061	1	0.0597854	1	0.0441082	1	0.174776	1
ENSG00000271538	#N/A	LINC02427	1	0.0144804	1	0.0797795	1	0.219219	1	0.11533	1	0.317395	1	-0.200337	1	0.470132	1	-0.127692	1	-0.288846	1	-0.049743	1
ENSG00000271550	#N/A	BNIP3P11	1	0.173284	1	0.125849	1	0.0788582	1	-0.497188	1	-0.163076	1	-0.0872278	1	-0.535137	1	-0.183018	1	-1.01561	1	-0.165496	1
ENSG00000271551	#N/A	AL355297.4	1	0.194335	1	0.271925	1	0.469093	1	-0.172589	1	-0.0174555	1	-0.0987077	1	-0.220506	1	-0.122553	1	-0.073137	1	0.412524	1
ENSG00000271557	#N/A	YPEL5P2	1	0.387942	1	0.346785	1	0.122276	1	-0.0799545	1	0.247505	1	-0.0393968	1	0.0366115	1	0.137672	1	0.0680645	1	0.505655	1
ENSG00000271576	#N/A	AL359504.2	1	-0.228135	1	0.0062872	1	0.158709	1	-0.144776	1	-0.473611	1	-0.447274	1	0.47193	1	0.262393	1	-0.712463	1	-0.21029	1
ENSG00000271601	Q8IVB5	LIX1L	1	0.0134095	1	0.750588	1	0.816323	1	-0.0239147	1	-0.349843	1	0.784089	1	0.283738	1	0.20262	1	-0.261968	1	-0.310394	1
ENSG00000271639	#N/A	AC019072.1	1	0.222047	1	0.231815	1	0.26301	1	-0.154768	1	-0.28064	1	-0.221697	1	-0.178696	1	-0.114349	1	-0.191385	1	-0.292078	1
ENSG00000271642	#N/A	MARK3P1	1	0.225633	1	0.769107	1	0.175495	1	-0.463407	1	0.0162072	1	-0.825011	1	0.325944	1	0.694789	1	-0.359774	1	-0.0184226	1
ENSG00000271659	#N/A	AL161729.4	1	0.443651	1	-0.0554986	1	-0.163011	1	0.130757	1	-0.452442	1	0.235864	1	-0.129797	1	0.259789	1	0.160311	1	0.507055	1
ENSG00000271710	#N/A	NDUFA8P1	1	0.00350237	1	-0.0335989	1	0.231275	1	0.198162	1	-0.0940093	1	-0.00238998	1	0.113628	1	-0.000679594	1	0.0309089	1	0.361695	1
ENSG00000271727	#N/A	AL357054.2	1	0.07912	1	0.217349	1	-0.00543289	1	-0.403408	1	-0.280758	1	-0.20704	1	0.291959	1	-0.0496116	1	-0.332098	1	-0.170067	1
ENSG00000271737	#N/A	AC008608.2	1	0.156951	1	0.209118	1	0.0476176	1	-0.307743	1	-0.414431	1	-0.0417001	1	0.51719	1	0.194412	1	0.0624714	1	-0.254786	1
ENSG00000271749	#N/A	AC005828.6	1	0.101006	1	0.289671	1	-0.0204461	1	0.0622253	1	-0.342732	1	-0.383293	1	-0.317109	1	0.0448541	1	-0.395704	1	0.213353	1
ENSG00000271771	#N/A	AC139792.1	1	0.355437	1	0.014488	1	0.0900119	1	-0.112687	1	0.117331	1	-0.214753	1	-0.198688	1	-0.0565923	1	-0.409294	1	0.0376802	1
ENSG00000271789	#N/A	AL080317.2	1	0.301923	1	0.62819	1	-0.317521	1	0.292061	1	0.0121071	1	-0.408218	1	0.0541837	1	0.0751017	1	0.437929	1	-0.0899286	1
ENSG00000271795	#N/A	AC011337.1	1	-0.0262053	1	0.508792	1	0.016407	1	0.154055	1	-0.0627291	1	-0.456516	1	0.18198	1	0.118981	1	0.135993	1	0.11514	1
ENSG00000271797	#N/A	AC008494.3	1	0.229158	1	0.237345	1	-0.0136522	1	-0.301135	1	0.592751	1	-0.213805	1	-0.129238	1	0.0570564	1	-0.0483852	1	-0.0659396	1
ENSG00000271803	#N/A	AL121906.1	1	0.34419	1	0.348799	1	0.17546	1	-0.495464	1	-0.0761997	1	-0.162395	1	-0.521853	1	0.134739	1	-0.163197	1	0.248154	1
ENSG00000271806	#N/A	AL590822.2	1	0.24159	1	0.108462	1	-0.0875002	1	-0.168124	1	-0.365364	1	-0.0506397	1	0.299906	1	0.224853	1	-0.192875	1	0.261978	1
ENSG00000271816	#N/A	BMS1P4	1	0.525691	1	0.412513	1	0.331599	1	-0.211812	1	-0.228186	1	-0.107068	1	0.132728	1	0.299867	1	0.0608415	1	0.163571	1
ENSG00000271818	#N/A	RN7SKP4	1	0.370442	1	0.519878	1	0.0239041	1	0.14688	1	0.0719965	1	0.181578	1	-0.147805	1	0.0122293	1	-0.180587	1	0.111768	1
ENSG00000271819	#N/A	RNU6-94P	1	0.56109	1	0.224822	1	0.216047	1	0.0138328	1	-0.121363	1	-0.120254	1	0.284044	1	-0.00220424	1	0.221265	1	0.323949	1
ENSG00000271824	A0A1B0GUA5	AC009014.1	1	0.441826	1	0.296368	1	-0.0570426	1	-0.166823	1	-0.0534656	1	-0.0706604	1	-0.0709534	1	-0.0465067	1	0.0138993	1	0.0350055	1
ENSG00000271826	#N/A	PLS3-AS1	1	0.183683	1	0.0445132	1	0.314144	1	-0.121742	1	0.027932	1	-0.223891	1	-0.0196684	1	0.28866	1	0.380164	1	0.30517	1
ENSG00000271828	#N/A	AC008937.3	1	0.291817	1	0.339284	1	0.108202	1	-0.177937	1	0.213431	1	0.133801	1	0.257349	1	-0.183149	1	-0.307312	1	0.0459565	1
ENSG00000271843	#N/A	AC012557.1	1	0.58753	1	0.345964	1	0.616087	1	0.00097068	1	0.0613493	1	0.0572363	1	-0.192304	1	-0.778346	1	-0.430543	1	0.122707	1
ENSG00000271848	#N/A	AC073389.2	1	0.666755	1	0.221879	1	-0.00961558	1	0.31907	1	-0.0491276	1	0.100974	1	-0.0593142	1	-0.00358779	1	0.232251	1	0.779025	1
ENSG00000271851	#N/A	AC087501.5	1	0.199206	1	-0.0673508	1	-0.24467	1	-0.161888	1	-0.21426	1	-0.0024075	1	0.375581	1	0.127317	1	-0.0509855	1	-0.80991	1
ENSG00000271855	#N/A	AC073195.1	1	0.368118	1	0.0686232	1	-0.269198	1	0.207358	1	-0.143597	1	-0.0607961	1	0.360199	1	0.4236	1	-0.84568	1	0.102547	1
ENSG00000271862	#N/A	AC104118.1	1	0.3177	1	0.542101	1	0.0387896	1	0.0868879	1	-0.0589454	1	0.109137	1	-0.0869737	1	-0.15702	1	-0.205126	1	-0.165066	1
ENSG00000271870	#N/A	AC024060.1	1	0.397478	1	-0.180835	1	0.338821	1	0.217374	1	-0.27003	1	-0.068599	1	0.236573	1	0.00743979	1	-0.231063	1	0.399141	1
ENSG00000271882	#N/A	AP001330.5	1	-0.0831451	1	-0.0517524	1	0.336559	1	-0.219243	1	-0.285477	1	0.153402	1	-0.0711159	1	0.395608	1	0.138732	1	0.140093	1
ENSG00000271886	#N/A	MIR98	1	0.451489	1	-0.0305676	1	0.203319	1	-0.223588	1	0.0912729	1	-0.176633	1	-0.250613	1	0.0248675	1	-0.0350806	1	-0.195758	1
ENSG00000271888	#N/A	AL136162.1	1	0.214784	1	-0.0305711	1	-0.012152	1	-0.197477	1	-0.344017	1	-0.354654	1	0.73275	1	0.704203	1	0.255843	1	-0.115237	1
ENSG00000271895	#N/A	AL109811.3	1	0.219116	1	0.123018	1	0.149166	1	0.193101	1	0.0218266	1	-0.40825	1	-0.375022	1	-0.220899	1	-0.17123	1	0.000476486	1
ENSG00000271918	#N/A	AC034236.2	1	0.468724	1	0.177092	1	0.0816285	1	-0.271867	1	-0.48372	1	0.131198	1	0.577517	1	0.174558	1	-0.179889	1	0.22482	1
ENSG00000271919	#N/A	AC005828.7	1	0.595795	1	0.447362	1	-0.0194076	1	-0.365886	1	-0.0458143	1	0.165693	1	-0.0632495	1	0.275535	1	-0.140109	1	0.0839518	1
ENSG00000271971	#N/A	AC120053.1	1	-0.133984	1	0.114451	1	0.582745	1	0.0477676	1	-0.43752	1	-0.438001	1	-0.151569	1	-0.0250652	1	-0.385293	1	-0.182399	1
ENSG00000271973	#N/A	AC141002.1	1	0.386706	1	0.303467	1	0.49669	1	-0.725843	1	-0.418864	1	-0.51987	1	-0.482845	1	-0.326121	1	-0.514367	1	-0.404485	1
ENSG00000271991	#N/A	AC013400.1	1	0.598673	1	-0.115649	1	0.00220124	1	0.459781	1	-0.108034	1	-0.158898	1	0.37085	1	0.257007	1	-0.156589	1	0.345568	1
ENSG00000272040	#N/A	AC010245.2	1	-0.128847	1	-0.106065	1	0.0977495	1	-0.0800008	1	-0.0847027	1	-0.272416	1	-0.236231	1	-0.207307	1	-0.0575724	1	0.297068	1
ENSG00000272056	#N/A	AC013472.3	1	0.47629	1	0.417895	1	0.231069	1	0.186052	1	0.127281	1	-0.527668	1	-0.0968584	1	-0.0712123	1	0.165791	1	0.105709	1
ENSG00000272068	#N/A	AL365181.2	1	0.196687	1	0.158357	1	0.624799	1	-0.354667	1	0.278347	1	-0.0224264	1	0.55741	1	0.477043	1	0.056824	1	-0.493853	1
ENSG00000272072	#N/A	AC004492.1	1	-0.220703	1	0.146571	1	0.112034	1	0.0390244	1	0.115536	1	-0.116841	1	-0.254356	1	-0.135499	1	-0.217843	1	0.263828	1
ENSG00000272084	#N/A	AL137127.1	1	0.130607	1	0.0205681	1	0.413344	1	0.270109	1	-0.244654	1	-0.0639765	1	0.0963825	1	0.300394	1	-0.422458	1	0.195667	1
ENSG00000272087	#N/A	AC080013.4	1	0.375948	1	0.144566	1	0.447674	1	0.0261931	1	0.0917243	1	-0.137601	1	-0.121951	1	0.268102	1	-0.120063	1	0.267729	1
ENSG00000272092	#N/A	AC087623.3	1	0.101489	1	0.259182	1	0.35514	1	-0.0332706	1	-0.02168	1	0.14472	1	0.401234	1	-0.0440217	1	0.228464	1	0.184601	1
ENSG00000272097	#N/A	AL024498.1	1	0.112057	1	0.0173869	1	0.227631	1	-0.405216	1	-0.0453519	1	-0.0795213	1	-0.0318747	1	0.129628	1	-0.0957785	1	-0.492795	1
ENSG00000272106	#N/A	AL691432.2	1	0.1888	1	0.313318	1	0.534641	1	0.00706042	1	0.0892248	1	-0.00731606	1	0.445801	1	0.258105	1	-0.102568	1	-0.408625	1
ENSG00000272140	#N/A	AC022400.5	1	0.300135	1	0.2017	1	0.0618885	1	-0.115792	1	0.138721	1	-0.0999644	1	-0.0794463	1	0.0701727	1	0.124176	1	0.132229	1
ENSG00000272144	#N/A	AC025171.4	1	0.0429161	1	0.469172	1	0.00222746	1	-0.186777	1	-0.0756682	1	0.178999	1	-0.419993	1	0.0379633	1	0.178348	1	0.0349682	1
ENSG00000272145	#N/A	NFYC-AS1	1	0.385519	1	0.319203	1	0.206516	1	0.136844	1	0.143681	1	-0.123173	1	-0.236806	1	0.265454	1	0.0378827	1	0.121428	1
ENSG00000272148	#N/A	AC013403.2	1	0.25535	1	-0.0283276	1	0.0372238	1	-0.0325311	1	-0.244824	1	0.0636678	1	-0.707085	1	-0.426938	1	0.0355846	1	0.0139574	1
ENSG00000272153	#N/A	AL365330.1	1	0.236805	1	-0.0981989	1	0.13875	1	-0.0107701	1	0.183287	1	-0.204661	1	-0.00184402	1	0.126643	1	-0.125323	1	-0.0408688	1
ENSG00000272158	#N/A	AL139022.2	1	0.234392	1	0.20507	1	-0.00798294	1	0.0866319	1	-0.0522253	1	-0.405678	1	-0.142892	1	-0.208581	1	0.310137	1	0.340358	1
ENSG00000272197	#N/A	RN7SL803P	1	0.454726	1	-0.0864069	1	-0.0884538	1	-0.13884	1	-0.178022	1	-0.389803	1	-0.00876961	1	-0.237446	1	-0.344601	1	-0.26958	1
ENSG00000272219	#N/A	AC005072.1	1	0.26765	1	0.433613	1	-0.00828308	1	0.0948709	1	-0.109789	1	-0.33699	1	0.112757	1	0.310746	1	0.380928	1	-0.349803	1
ENSG00000272221	#N/A	AL645933.2	1	0.32485	1	0.779257	1	0.0521906	1	-0.100685	1	0.397487	1	0.128513	1	0.0248778	1	0.237241	1	0.00182936	1	-0.473376	1
ENSG00000272254	#N/A	AC022893.3	1	-0.566502	1	-0.0623423	1	0.309193	1	-0.246187	1	-0.0303237	1	0.119498	1	0.006834	1	-0.110159	1	-0.437902	1	-0.0466353	1
ENSG00000272275	#N/A	AC092687.3	1	0.00814249	1	-0.173824	1	-0.439047	1	0.282698	1	-0.0120606	1	1.75777	0.458551	-0.201617	1	-0.0178141	1	-0.927331	1	-0.238284	1
ENSG00000272277	#N/A	AL031963.3	1	0.434154	1	-0.0523212	1	0.0754123	1	-0.40133	1	-0.207405	1	0.0405471	1	-0.123976	1	0.0465672	1	-0.0159495	1	-0.437493	1
ENSG00000272305	#N/A	AC096887.1	1	0.153444	1	0.436914	1	-0.000484677	1	0.162115	1	-0.439995	1	-0.256086	1	0.0953864	1	-0.0252693	1	-0.279766	1	-0.134908	1
ENSG00000272316	#N/A	AL021368.2	1	0.230447	1	0.0807556	1	-0.064915	1	0.126797	1	-0.249682	1	-0.417413	1	-0.0506452	1	0.273088	1	-0.284493	1	-0.151934	1
ENSG00000272320	#N/A	AL445309.1	1	0.0994299	1	0.155059	1	0.0324115	1	-0.0249516	1	0.00304915	1	-0.0820414	1	0.0858606	1	0.168624	1	0.388204	1	0.189284	1
ENSG00000272333	Q9UMN6	KMT2B	1	0.213257	1	-0.00349004	1	0.0709363	1	-0.0055355	1	-0.136805	1	-0.0274537	1	-0.0202864	1	0.0246919	1	-0.284067	1	0.139275	1
ENSG00000272345	#N/A	AL031775.1	1	0.38801	1	0.00373381	1	-0.173339	1	0.0864167	1	0.111451	1	-0.0742506	1	0.236606	1	0.406651	1	0.219726	1	-0.212654	1
ENSG00000272368	#N/A	AC074032.1	1	0.239558	1	0.268596	1	0.159129	1	0.275858	1	-0.051202	1	0.0208324	1	0.0201455	1	-0.160075	1	0.207689	1	0.510549	1
ENSG00000272370	#N/A	AC092354.2	1	-0.063929	1	0.166329	1	0.199174	1	-0.0215219	1	0.097878	1	0.0461447	1	-0.614512	1	-0.301877	1	-0.170784	1	-0.226181	1
ENSG00000272382	#N/A	AC025171.5	1	-0.220532	1	0.249416	1	0.338325	1	-0.109005	1	-0.101118	1	-0.0170425	1	-0.0379862	1	-0.461601	1	0.376657	1	-0.286669	1
ENSG00000272391	A8CG34	POM121C	1	-0.138957	1	-0.127168	1	0.0436575	1	0.0220228	1	-0.2143	1	0.173363	1	-0.0327542	1	-0.151127	1	-0.300841	1	0.0584272	1
ENSG00000272405	#N/A	AL365181.3	1	-0.0132204	1	-0.318216	1	0.327872	1	-0.835085	1	-0.289873	1	-0.0569281	1	0.504399	1	0.819044	1	0.1112	1	-0.50638	1
ENSG00000272406	#N/A	AC108102.1	1	0.485395	1	0.403941	1	-0.139804	1	-0.05154	1	0.0726875	1	0.0788848	1	0.0917224	1	0.121134	1	-0.0767852	1	0.209171	1
ENSG00000272417	#N/A	AC034229.4	1	-0.100337	1	0.626306	1	-0.531298	1	-0.267595	1	-0.17064	1	-0.246232	1	-0.186516	1	0.350306	1	-0.409508	1	-0.395221	1
ENSG00000272420	#N/A	AL513477.2	1	0.633983	1	0.502859	1	0.443558	1	-0.015482	1	0.0403759	1	0.169954	1	0.276801	1	-0.0370949	1	-0.173958	1	-0.443078	1
ENSG00000272426	#N/A	BX284668.6	1	0.433046	1	0.1274	1	-0.117631	1	0.168218	1	0.161962	1	-0.0484557	1	0.427861	1	0.112937	1	-0.408522	1	0.309599	1
ENSG00000272432	#N/A	AL031432.3	1	-0.268233	1	0.299926	1	-0.225812	1	-0.143235	1	-0.273511	1	-0.325516	1	0.38222	1	0.30325	1	-0.158236	1	0.129072	1
ENSG00000272438	#N/A	AL645608.7	1	-0.11618	1	0.412729	1	0.745355	1	-0.0660547	1	-0.317044	1	0.506182	1	0.157711	1	0.285344	1	-0.28719	1	-0.339948	1
ENSG00000272439	#N/A	RNU6-91P	1	0.692236	1	0.226724	1	0.119802	1	-0.121502	1	-0.178928	1	-0.267825	1	-0.220437	1	-0.26252	1	-0.205032	1	0.141781	1
ENSG00000272440	#N/A	AC080013.6	1	0.107664	1	0.115657	1	-0.0111122	1	0.44636	1	0.017504	1	-0.195617	1	0.289046	1	-0.196744	1	-0.0893688	1	-0.0966276	1
ENSG00000272455	#N/A	AL391244.3	1	0.247877	1	0.186382	1	0.347535	1	-0.0563145	1	-0.0773114	1	0.125199	1	0.270977	1	0.060893	1	-0.0494079	1	0.299249	1
ENSG00000272462	#N/A	U91328.2	1	0.142973	1	-0.0561897	1	-0.221923	1	-0.463443	1	0.128788	1	-0.406757	1	0.375455	1	0.0507099	1	-0.166155	1	-0.18511	1
ENSG00000272476	#N/A	AL024507.2	1	0.185353	1	-0.147997	1	-0.143223	1	-0.0839948	1	-0.322192	1	-0.229788	1	0.303958	1	-0.00504234	1	-0.111832	1	0.125506	1
ENSG00000272498	#N/A	AC090948.2	1	-0.0110549	1	0.139573	1	0.320512	1	-0.210614	1	0.0361441	1	-0.138502	1	-0.21826	1	0.0801413	1	-0.348631	1	0.1928	1
ENSG00000272501	#N/A	AL662844.4	1	0.346864	1	0.247403	1	0.183832	1	-0.211381	1	-0.318472	1	0.226824	1	0.317091	1	0.383613	1	-0.20259	1	0.152267	1
ENSG00000272507	#N/A	RNU6-88P	1	0.428112	1	-0.216812	1	0.536582	1	-0.131882	1	0.0319602	1	-0.252878	1	0.374984	1	0.0302025	1	-0.369499	1	-0.163708	1
ENSG00000272509	#N/A	AC087752.4	1	0.477244	1	0.389051	1	0.633038	1	0.3115	1	-0.349868	1	0.119454	1	-0.29454	1	0.0851231	1	-0.135748	1	-0.00434931	1
ENSG00000272512	#N/A	AL645608.8	1	0.437535	1	-0.0658231	1	0.102363	1	0.279224	1	0.0316884	1	-0.0465814	1	0.178725	1	0.259588	1	-0.662407	1	0.0419178	1
ENSG00000272533	#N/A	SNORA28	1	0.170966	1	-0.136987	1	0.253037	1	0.00907075	1	-0.319863	1	0.134888	1	0.138572	1	0.263587	1	-0.0117475	1	-0.126261	1
ENSG00000272540	#N/A	AL662797.3	1	0.898358	1	0.257601	1	-0.0211125	1	-0.145772	1	-0.174846	1	-0.22206	1	0.0622086	1	0.184761	1	-0.0148188	1	0.276628	1
ENSG00000272572	#N/A	AL138762.1	1	0.452278	1	0.241346	1	0.262894	1	-0.255907	1	-0.252489	1	0.208942	1	0.464766	1	-0.0859493	1	0.202519	1	0.0876	1
ENSG00000272574	#N/A	AL596325.2	1	0.458657	1	0.234735	1	-0.277272	1	-0.224101	1	0.0880712	1	-0.25856	1	0.258721	1	0.0355494	1	-0.345514	1	0.206585	1
ENSG00000272576	#N/A	AC027271.1	1	-0.065166	1	0.373368	1	-0.0855936	1	0.122106	1	-0.595331	1	-0.480418	1	-0.264702	1	0.0535095	1	0.0241644	1	0.212125	1
ENSG00000272578	#N/A	AP000347.1	1	0.193529	1	0.170202	1	0.313129	1	-0.0780853	1	0.14672	1	-0.358773	1	-0.138404	1	0.00897148	1	-0.329217	1	-0.195501	1
ENSG00000272583	#N/A	AL592494.3	1	0.290042	1	0.323147	1	0.261213	1	0.0294838	1	-0.104723	1	-0.195983	1	0.124249	1	0.628917	1	0.233302	1	0.0685704	1
ENSG00000272622	#N/A	AC010735.2	1	0.692911	1	0.684968	1	-0.746141	1	-0.824256	1	0.178395	1	0.357228	1	-0.236519	1	-0.0310542	1	-0.511001	1	-0.398229	1
ENSG00000272625	#N/A	AP000919.4	1	-0.0767882	1	0.204142	1	-0.328262	1	0.108929	1	0.111687	1	0.0958877	1	-0.560301	1	0.508857	1	-0.268246	1	-0.0988203	1
ENSG00000272630	#N/A	AL731563.3	1	0.169158	1	0.213045	1	0.613027	1	0.170684	1	-0.381477	1	0.22572	1	0.270496	1	-0.0304554	1	0.29295	1	0.489527	1
ENSG00000272631	#N/A	AC067750.1	1	0.464737	1	-0.000691126	1	0.499692	1	-0.0893167	1	-0.016626	1	-0.213761	1	-0.0547734	1	0.208279	1	0.00645708	1	0.0152154	1
ENSG00000272645	#N/A	GTF2IP20	1	-0.0470031	1	-0.288569	1	0.202303	1	-0.414899	1	-0.27283	1	-0.0775584	1	0.103274	1	0.438465	1	-0.377115	1	-0.0656907	1
ENSG00000272646	#N/A	AC079766.1	1	0.387639	1	0.147357	1	0.193826	1	0.309254	1	-0.0865159	1	0.0545486	1	0.174096	1	-0.0101692	1	0.031472	1	-0.0464042	1
ENSG00000272654	#N/A	AL358472.2	1	0.371651	1	0.0703044	1	-0.00395292	1	0.102564	1	0.0416965	1	-0.220757	1	0.479971	1	0.188833	1	-0.0730876	1	-0.057188	1
ENSG00000272655	#N/A	POLR2J4	1	0.0172648	1	0.00740848	1	-0.0489494	1	-0.150481	1	-0.156238	1	0.175693	1	-0.485955	1	-0.0978618	1	0.0915756	1	-0.073305	1
ENSG00000272669	#N/A	AL021707.6	1	0.198454	1	-0.368396	1	0.029972	1	-0.0837087	1	-0.0291391	1	0.049255	1	-0.274362	1	0.0333903	1	-0.0721194	1	0.0241942	1
ENSG00000272693	#N/A	AC073107.1	1	0.118031	1	0.0397696	1	0.19625	1	-0.177925	1	-0.412918	1	0.00181711	1	0.662348	1	-0.0757343	1	0.358059	1	-0.0167228	1
ENSG00000272696	#N/A	AL359091.3	1	0.150113	1	-0.126698	1	0.157622	1	0.166854	1	-0.0809906	1	-0.0517966	1	0.265447	1	0.242497	1	0.230026	1	-0.0353042	1
ENSG00000272720	#N/A	AL022322.1	1	0.267651	1	0.0214859	1	0.160359	1	0.0615589	1	0.0404262	1	0.00467283	1	-0.270801	1	-0.0140132	1	-0.145041	1	-0.354926	1
ENSG00000272732	#N/A	AC004982.1	1	0.0835569	1	0.239433	1	0.207907	1	0.232427	1	0.383608	1	-0.128063	1	-0.451789	1	-0.136404	1	-0.0335258	1	0.00174855	1
ENSG00000272734	#N/A	ADIRF-AS1	1	-0.0629869	1	0.325624	1	-0.451206	1	-0.251597	1	-0.0496304	1	-0.382682	1	0.757004	1	0.51117	1	0.0219857	1	-0.150073	1
ENSG00000272752	#N/A	STAG3L5P-PVRIG2P-PILRB	1	0.00657716	1	0.141643	1	-0.22031	1	0.0687036	1	0.035581	1	-0.36723	1	-0.359452	1	-0.0278879	1	0.0342816	1	-0.230616	1
ENSG00000272754	#N/A	AL133245.1	1	0.324453	1	0.400175	1	0.421311	1	-0.190884	1	0.212863	1	-0.0578161	1	0.062614	1	-0.450052	1	0.076897	1	0.21556	1
ENSG00000272758	#N/A	AC083798.2	1	0.404141	1	-0.0529893	1	0.0682436	1	-0.204043	1	-0.774862	1	-0.250066	1	0.25713	1	0.293677	1	-0.240345	1	0.238911	1
ENSG00000272763	#N/A	AC103702.2	1	-0.0202471	1	0.0873417	1	0.164869	1	-0.230493	1	-0.0139185	1	0.0583217	1	0.118686	1	-0.148784	1	0.063756	1	0.178951	1
ENSG00000272768	#N/A	AC004854.2	1	0.185135	1	0.243736	1	-0.0904181	1	0.439599	1	0.135973	1	0.23433	1	0.431505	1	-0.0646577	1	-0.27912	1	0.183177	1
ENSG00000272787	#N/A	AC253536.6	1	-0.00862818	1	0.0686865	1	-0.110595	1	0.0180579	1	-0.361109	1	-0.206117	1	-0.11801	1	0.142466	1	-0.151919	1	0.132922	1
ENSG00000272788	#N/A	AP000864.1	1	0.387415	1	0.0567973	1	0.391224	1	0.449288	1	-0.16483	1	-0.179407	1	0.44003	1	0.54496	1	-0.120166	1	0.143513	1
ENSG00000272791	#N/A	AC073389.3	1	0.297451	1	0.000422219	1	-0.0737958	1	-0.0564688	1	0.128865	1	-0.168039	1	0.623977	1	0.484158	1	-0.11318	1	-0.110099	1
ENSG00000272800	#N/A	AC021851.1	1	0.120142	1	0.278804	1	-0.175092	1	0.0147811	1	-0.324173	1	-0.390868	1	-0.0612197	1	-0.160442	1	-0.238697	1	-0.0956984	1
ENSG00000272807	#N/A	AC007038.2	1	0.45959	1	0.14787	1	0.531135	1	-0.224141	1	-0.223118	1	-0.0479329	1	-0.221788	1	-0.0241387	1	-0.266847	1	-0.323898	1
ENSG00000272812	#N/A	AC004908.2	1	0.150719	1	-0.00684123	1	-0.0110888	1	0.0503759	1	-0.407245	1	-0.317458	1	-0.0121525	1	0.117818	1	-0.270981	1	-0.0836532	1
ENSG00000272825	#N/A	AL844908.1	1	-0.018764	1	0.0268239	1	0.0918367	1	-0.835273	1	0.245287	1	-0.347292	1	-0.0519323	1	0.0223319	1	-0.234351	1	-0.372829	1
ENSG00000272834	#N/A	AL022238.3	1	0.295279	1	0.0940411	1	0.27269	1	0.0259224	1	0.400284	1	0.0215128	1	0.0830374	1	0.196008	1	0.0549224	1	0.151928	1
ENSG00000272836	#N/A	AL022328.1	1	0.112139	1	0.0101895	1	0.371523	1	-0.0697278	1	-0.0877686	1	-0.362215	1	0.0272767	1	-0.067685	1	-0.131023	1	0.422917	1
ENSG00000272842	#N/A	AL391834.1	1	0.103356	1	0.109841	1	-0.0803722	1	-0.155384	1	-0.178508	1	-0.125068	1	0.151081	1	0.0489607	1	-0.0494944	1	0.166769	1
ENSG00000272843	#N/A	AC211476.2	1	0.542308	1	0.700763	1	0.51363	1	0.442658	1	0.122588	1	-0.369008	1	-0.113039	1	-0.404995	1	0.0357012	1	0.109738	1
ENSG00000272849	#N/A	AC084018.1	1	0.416709	1	0.0605858	1	0.0606637	1	0.0317404	1	-0.246969	1	-0.202531	1	-0.183	1	0.18432	1	-0.27668	1	0.254147	1
ENSG00000272853	#N/A	AC069544.1	1	0.103835	1	0.161101	1	0.1907	1	-0.198632	1	-0.260068	1	0.064865	1	0.413073	1	0.0852732	1	-0.249175	1	0.0135891	1
ENSG00000272871	#N/A	AL159169.2	1	0.404662	1	0.698324	1	0.292906	1	-0.233206	1	0.229581	1	0.0220671	1	0.256486	1	-0.231324	1	0.335958	1	-0.235281	1
ENSG00000272872	#N/A	AP000525.1	1	0.012459	1	-0.222491	1	0.232992	1	-0.11694	1	-0.255127	1	-0.209738	1	-0.13666	1	-0.0672443	1	-0.0314499	1	-0.0649332	1
ENSG00000272886	Q9NPI6	DCP1A	1	-0.342689	1	-0.24442	1	0.25034	1	-0.0202735	1	-0.145639	1	0.0772345	1	0.0753652	1	-0.0101467	1	-0.167306	1	0.0432616	1
ENSG00000272888	#N/A	LINC01578	1	0.173433	1	0.201086	1	0.0564121	1	0.151881	1	-0.126154	1	0.0282506	1	0.299473	1	0.0996061	1	-0.0737942	1	0.208644	1
