## Supplementary material for "Disruption of Plasma Membrane Lipid Asymmetry Alters Cellular Energetics": SI table 3 (part 2 of 3)

### Sheet: Transcriptomics Dataframe (continued)
*All transcriptomics data used in this study is included in this table (N>25000). Fold-change = Log2(KO/Ctrl); p-value is adjusted based on software parameters (STAR 2.7.3a qRT-PCR analysis software). Data is a culmination of four separate biological replicates per cell line.
ENSG00000272892	#N/A	AL133551.1	1	0.655625	1	0.053149	1	-0.137643	1	0.221949	1	-0.0118313	1	0.0363934	1	-0.0831783	1	0.193325	1	0.0888674	1	0.66394	1
ENSG00000272894	#N/A	AC004982.2	1	0.573345	1	-0.287637	1	-0.0794815	1	0.466981	1	0.00469739	1	-0.169094	1	-0.269584	1	0.571051	1	0.237104	1	0.161617	1
ENSG00000272899	A0A1B0GUX0	AC025594.2	1	0.396776	1	0.0105249	1	-0.108911	1	-0.144633	1	0.15864	1	-0.0853799	1	0.197946	1	0.139489	1	0.139933	1	0.177543	1
ENSG00000272906	#N/A	AL353708.3	1	0.518195	1	-0.140071	1	-0.513008	1	0.496446	1	-0.32805	1	-0.128628	1	0.127137	1	0.368197	1	0.226055	1	0.203169	1
ENSG00000272910	#N/A	AC090425.2	1	0.505228	1	0.348327	1	0.128987	1	-0.217728	1	0.309166	1	0.401594	1	-0.046361	1	0.0163539	1	-0.200287	1	0.10802	1
ENSG00000272911	#N/A	AC005696.3	1	0.437225	1	0.0639174	1	-0.334924	1	-0.0592464	1	-0.310417	1	-0.028896	1	-0.288104	1	0.176965	1	-0.241102	1	0.0184156	1
ENSG00000272918	#N/A	AC005070.3	1	0.224187	1	0.171133	1	0.0294685	1	-0.0854664	1	-0.216788	1	-0.242802	1	0.159405	1	0.0832415	1	-0.203873	1	-0.0395707	1
ENSG00000272953	#N/A	AC092171.4	1	0.281219	1	-0.201316	1	0.0223452	1	0.227993	1	0.0342197	1	-0.128549	1	-0.118848	1	0.13731	1	-0.00220304	1	-0.250411	1
ENSG00000272969	#N/A	AC024243.1	1	-0.114292	1	-0.0810607	1	0.447201	1	0.151654	1	0.136949	1	0.160076	1	-0.184062	1	0.122855	1	-0.342999	1	0.525341	1
ENSG00000272970	#N/A	AC107294.2	1	-0.316917	1	0.301095	1	0.185112	1	-0.639493	1	0.157635	1	-0.119424	1	0.152308	1	0.0707012	1	-0.252456	1	-0.815104	1
ENSG00000272977	#N/A	AL008721.2	1	0.106556	1	0.410097	1	0.237379	1	0.372389	1	0.0639261	1	0.108863	1	0.0015251	1	0.136031	1	0.11081	1	0.107911	1
ENSG00000272980	#N/A	Z94721.2	1	0.321386	1	0.459321	1	0.187842	1	0.0772477	1	0.232713	1	-0.319993	1	-0.0917254	1	0.00555814	1	-0.504049	1	0.0384126	1
ENSG00000273004	#N/A	AL078644.1	1	0.0436023	1	0.129024	1	-0.211687	1	-0.151052	1	-0.0694564	1	-0.335801	1	0.297223	1	0.0484024	1	0.205032	1	0.449293	1
ENSG00000273007	#N/A	AC021205.3	1	-0.114349	1	0.111681	1	-0.173771	1	0.33745	1	-0.0814692	1	0.0329072	1	-0.0914941	1	-0.0802896	1	-0.12227	1	0.38554	1
ENSG00000273015	#N/A	AC008124.1	1	0.295726	1	0.327575	1	-0.0364079	1	0.0402538	1	-0.30194	1	-0.112654	1	0.654674	1	0.47772	1	0.168702	1	-0.0574172	1
ENSG00000273024	#N/A	INTS4P2	1	-0.104976	1	0.241296	1	0.279076	1	-0.282621	1	-0.284629	1	0.368444	1	0.675149	1	-0.022758	1	0.0478897	1	0.0528515	1
ENSG00000273026	#N/A	AL358472.3	1	0.254443	1	0.336312	1	0.0214363	1	-0.205311	1	-0.100437	1	0.053672	1	-0.269496	1	0.290683	1	0.135983	1	0.0594639	1
ENSG00000273033	#N/A	LINC02035	1	-0.259512	1	0.162647	1	0.623709	1	-0.136972	1	0.199867	1	0.160802	1	-0.0846411	1	-0.193948	1	0.02746	1	-0.571147	1
ENSG00000273058	#N/A	AL359921.2	1	0.451422	1	0.30311	1	-0.111844	1	0.306694	1	0.107718	1	-0.082364	1	0.0403329	1	0.0701976	1	-0.038946	1	0.35621	1
ENSG00000273066	#N/A	AL355987.4	1	0.508012	1	0.255413	1	0.476141	1	-0.0980016	1	-0.275345	1	-0.0427294	1	0.168699	1	0.301491	1	-0.268466	1	0.124762	1
ENSG00000273090	#N/A	AC007378.1	1	0.121847	1	0.4805	1	0.4049	1	0.514881	1	-0.421643	1	0.313449	1	0.186425	1	-0.446169	1	-0.140053	1	0.276535	1
ENSG00000273091	#N/A	AP000255.1	1	0.395436	1	0.121418	1	0.355052	1	-0.425536	1	0.367203	1	0.152278	1	0.262823	1	-0.0645484	1	-0.257335	1	0.211603	1
ENSG00000273096	#N/A	AL021707.8	1	0.0170527	1	0.0338903	1	0.071584	1	-0.45007	1	-0.094518	1	-0.064873	1	-0.380939	1	0.117154	1	-0.34093	1	-0.0722195	1
ENSG00000273113	#N/A	AC133528.1	1	0.21753	1	0.133122	1	0.00422441	1	-0.0441673	1	-0.551904	1	-0.174455	1	-0.3954	1	0.0206321	1	-0.146477	1	-0.235286	1
ENSG00000273117	#N/A	AC144652.1	1	-0.0462485	1	0.187458	1	-0.0908989	1	0.0139709	1	-0.412038	1	-0.136038	1	0.756384	1	0.695321	1	-0.110901	1	0.0529327	1
ENSG00000273141	#N/A	AP001269.4	1	0.158872	1	-0.0778484	1	-0.0804257	1	-0.234363	1	0.135614	1	-0.220396	1	0.733191	1	0.258493	1	-0.104239	1	0.165691	1
ENSG00000273148	#N/A	AL035563.1	1	0.318693	1	0.0941763	1	0.00887996	1	0.15644	1	0.0431324	1	0.0700925	1	-0.134883	1	0.201075	1	0.187346	1	0.156449	1
ENSG00000273151	#N/A	AC073957.3	1	0.0539815	1	0.11502	1	-0.0159491	1	-0.0768368	1	0.0960231	1	-0.0877415	1	0.0190342	1	-0.0248293	1	-0.151909	1	0.111029	1
ENSG00000273162	#N/A	AL133215.2	1	0.301229	1	0.198335	1	0.400058	1	-0.284833	1	-0.0515962	1	-0.170936	1	0.222008	1	0.150104	1	-0.244033	1	-0.0948652	1
ENSG00000273176	#N/A	AL008635.1	1	0.615036	1	0.187086	1	0.365829	1	0.143103	1	-0.0475323	1	-0.0594422	1	-0.0112688	1	-0.255956	1	0.18467	1	0.212242	1
ENSG00000273179	#N/A	AC092535.4	1	-0.564212	1	-0.0429232	1	0.266995	1	-0.123039	1	-0.195236	1	0.37559	1	0.130066	1	0.146279	1	-0.385879	1	-0.12234	1
ENSG00000273183	#N/A	AC093726.2	1	0.370869	1	0.56725	1	0.0741036	1	-0.179066	1	-0.108585	1	0.081465	1	0.397834	1	0.168056	1	-0.00282854	1	0.116246	1
ENSG00000273186	#N/A	AL359091.4	1	0.0598775	1	0.39789	1	0.158813	1	-0.0235161	1	-0.051569	1	-0.0240379	1	0.45887	1	0.047684	1	0.380523	1	0.220023	1
ENSG00000273188	#N/A	AL022328.3	1	0.170897	1	0.189811	1	-0.137137	1	-0.178154	1	-0.212112	1	0.0292685	1	0.0993911	1	-0.0604964	1	-0.0833714	1	0.0147411	1
ENSG00000273203	#N/A	AC006946.2	1	0.248666	1	0.122281	1	0.265481	1	-0.186132	1	-0.081702	1	-0.339333	1	0.340918	1	-0.0309216	1	0.12297	1	-0.0283524	1
ENSG00000273209	#N/A	AC069148.1	1	-0.340959	1	0.0410409	1	0.234668	1	-0.225501	1	-0.267978	1	-0.164427	1	0.0119787	1	0.00560212	1	-0.0801574	1	-0.194565	1
ENSG00000273230	#N/A	AC102953.2	1	0.412992	1	0.131782	1	0.375918	1	0.417538	1	-0.0604582	1	0.420028	1	-0.0260746	1	0.0860008	1	-0.131285	1	-0.015568	1
ENSG00000273233	#N/A	AC097724.1	1	0.383322	1	0.228995	1	0.0163671	1	-0.572513	1	-0.231944	1	0.0893823	1	-0.266616	1	-0.201781	1	0.26282	1	0.0909701	1
ENSG00000273243	#N/A	Z82243.1	1	0.359015	1	0.118421	1	-0.0447185	1	-0.0877347	1	-0.453038	1	0.0081827	1	0.0130185	1	-0.0881232	1	-0.112819	1	0.0711459	1
ENSG00000273247	#N/A	AC097376.2	1	0.613412	1	0.129985	1	0.125001	1	-0.127686	1	-0.0260686	1	-0.129181	1	-0.0755823	1	0.44093	1	-0.192984	1	0.0763833	1
ENSG00000273249	#N/A	BX649632.1	1	0.211049	1	-0.34062	1	0.0264805	1	-0.240191	1	-0.165521	1	-0.0869494	1	-0.0130261	1	0.0284698	1	-0.410173	1	-0.0824978	1
ENSG00000273261	#N/A	AC092953.2	1	-0.0139366	1	0.28968	1	0.116048	1	0.057977	1	0.125924	1	-0.168703	1	0.0123693	1	-0.284348	1	-0.0121778	1	-0.267577	1
ENSG00000273271	#N/A	AP000254.1	1	0.298068	1	-0.221254	1	0.304369	1	-0.0406604	1	-0.507809	1	-0.0199975	1	-0.530614	1	-0.170797	1	-0.462445	1	-0.0862592	1
ENSG00000273302	#N/A	AC016747.3	1	0.0720809	1	0.407646	1	0.333083	1	0.163772	1	0.122668	1	0.198133	1	-0.266921	1	0.386854	1	-0.324112	1	-0.151378	1
ENSG00000273308	#N/A	AC024560.3	1	0.230604	1	0.350677	1	-0.146307	1	8.06187e-05	1	-0.368739	1	-0.103453	1	-0.187845	1	0.235621	1	-0.0211328	1	0.02725	1
ENSG00000273311	#N/A	DGCR11	1	0.332236	1	0.149355	1	0.538674	1	0.159193	1	0.162795	1	0.138851	1	-0.31099	1	-0.279999	1	-0.0807007	1	0.0261199	1
ENSG00000273319	#N/A	AC058791.1	1	0.352025	1	0.480342	1	0.194976	1	-0.505049	1	-0.504062	1	-0.23709	1	0.0365866	1	0.640716	1	-0.249525	1	-0.1559	1
ENSG00000273327	#N/A	OR6L2P	1	0.403018	1	0.371888	1	0.124206	1	-0.189577	1	-0.011014	1	0.102583	1	0.274507	1	0.270591	1	-0.20833	1	0.2596	1
ENSG00000273329	#N/A	AC078846.1	1	0.739406	1	0.191679	1	0.567148	1	-0.395061	1	0.105189	1	-0.0614784	1	-0.0648154	1	0.334519	1	-0.161813	1	-0.052213	1
ENSG00000273340	#N/A	MICE	1	0.074097	1	0.351292	1	0.0709229	1	-0.194196	1	0.206169	1	-0.00749866	1	-0.225057	1	0.279774	1	-0.306462	1	0.228809	1
ENSG00000273343	#N/A	AC007663.4	1	0.273122	1	-0.0124021	1	0.174176	1	0.223239	1	-0.128722	1	0.190841	1	0.342794	1	0.522171	1	-0.0428729	1	0.15776	1
ENSG00000273345	#N/A	AC104109.4	1	0.200021	1	0.50953	1	-0.0460468	1	0.114438	1	-0.140713	1	-0.543901	1	0.259353	1	0.190053	1	-0.0916858	1	-0.300942	1
ENSG00000273350	#N/A	AC004832.5	1	0.0636632	1	-0.180814	1	0.0878973	1	-0.170507	1	-0.234746	1	0.0226769	1	-0.367256	1	0.234867	1	0.185328	1	-0.252519	1
ENSG00000273355	#N/A	AP000894.4	1	-0.172028	1	0.0883521	1	-0.0457637	1	-0.11773	1	0.224208	1	-0.137044	1	0.678692	1	0.442233	1	-0.284879	1	-0.125377	1
ENSG00000273373	#N/A	AL355488.2	1	0.323028	1	0.657096	1	0.564613	1	0.0729869	1	-0.0265498	1	-0.380968	1	0.309395	1	-0.0679002	1	0.101946	1	-0.0550699	1
ENSG00000273375	#N/A	AC055764.2	1	0.132853	1	0.289558	1	-0.127151	1	0.326712	1	-0.660959	1	0.0203658	1	-0.237329	1	0.00432234	1	0.0470809	1	0.14471	1
ENSG00000273382	#N/A	AL356488.3	1	0.0735779	1	-0.490443	1	0.197139	1	-0.429544	1	-0.269096	1	-0.0173418	1	0.00917624	1	0.172593	1	0.507352	1	-0.333476	1
ENSG00000273387	#N/A	AC005005.3	1	0.211267	1	-0.0295518	1	0.169656	1	-0.00385802	1	0.15959	1	-0.303449	1	-0.259045	1	-0.134424	1	-0.198035	1	-0.111928	1
ENSG00000273402	#N/A	AC004908.3	1	0.403341	1	0.247287	1	0.12866	1	0.307503	1	0.322293	1	-0.213152	1	0.196003	1	-0.0144035	1	-0.0225586	1	0.0153313	1
ENSG00000273416	#N/A	AL732292.2	1	0.0745394	1	0.0252098	1	0.0781831	1	0.15307	1	-0.125868	1	-0.497242	1	0.305515	1	0.0637319	1	-0.572218	1	0.255239	1
ENSG00000273424	#N/A	AL008582.1	1	0.252608	1	0.45754	1	-0.0798045	1	-0.522022	1	-0.304215	1	0.105383	1	0.0792944	1	0.22611	1	-0.315214	1	0.0519489	1
ENSG00000273428	#N/A	AC004832.6	1	0.764662	1	-0.0656681	1	-0.0321682	1	0.248682	1	-0.0528584	1	-0.0832408	1	0.341546	1	0.353598	1	-0.193043	1	0.359732	1
ENSG00000273443	#N/A	AL645608.9	1	-0.244289	1	-0.29593	1	0.204075	1	-0.325963	1	0.122727	1	-0.043438	1	0.154403	1	0.279339	1	-0.285942	1	0.108955	1
ENSG00000273449	#N/A	AC093788.1	1	0.327169	1	0.264427	1	0.277989	1	0.0416081	1	-0.390347	1	-0.43059	1	-0.283741	1	0.0936078	1	-0.350783	1	0.178976	1
ENSG00000273451	#N/A	AL031666.3	1	0.273109	1	-0.0838954	1	0.106154	1	0.0818184	1	-0.0039257	1	0.0648881	1	-0.496365	1	-0.0277005	1	-0.0344843	1	0.213061	1
ENSG00000273454	#N/A	AC112503.2	1	0.0906858	1	0.137524	1	0.134874	1	0.00674143	1	-0.50172	1	-0.0750892	1	0.194654	1	-0.185396	1	-0.128599	1	-0.20134	1
ENSG00000273456	#N/A	AC064836.3	1	0.209321	1	0.0532953	1	-0.0933046	1	-0.543905	1	0.151575	1	0.0876963	1	0.389209	1	0.597133	1	0.51063	1	0.0276293	1
ENSG00000273473	#N/A	BX649601.1	1	0.440664	1	-0.0181561	1	-0.0473655	1	-0.420295	1	-0.166155	1	0.159305	1	0.0151543	1	0.102915	1	0.0257707	1	-0.0535571	1
ENSG00000273476	#N/A	AL133215.3	1	0.62857	1	0.109302	1	0.238383	1	0.226132	1	0.160448	1	0.0577563	1	-0.0569197	1	0.0579637	1	0.00374061	1	0.325149	1
ENSG00000273483	#N/A	AL354760.1	1	0.0223148	1	0.227658	1	-0.10703	1	0.291122	1	-0.0234534	1	-0.120105	1	-0.195339	1	0.205052	1	-0.12045	1	0.435746	1
ENSG00000273486	#N/A	AC096992.2	1	0.0957377	1	0.0626552	1	-0.0701173	1	-0.160117	1	0.0544831	1	0.0951519	1	0.00290407	1	0.0480711	1	0.0382864	1	-0.131914	1
ENSG00000273489	#N/A	AC008264.2	1	0.476875	1	0.83522	1	0.160927	1	-0.028336	1	0.089656	1	-0.174375	1	0.244921	1	0.155556	1	-0.272155	1	-0.0801119	1
ENSG00000273559	Q9NXE8	CWC25	1	0.0761954	1	-0.265896	1	-0.046148	1	0.0542923	1	-0.269037	1	0.107881	1	0.0621588	1	0.224025	1	-0.310536	1	-0.00370207	1
ENSG00000273568	#N/A	AC131009.3	1	0.178878	1	-0.0464685	1	-0.0307868	1	0.0745044	1	0.0439775	1	-0.235688	1	0.125649	1	-0.250824	1	0.00659604	1	0.186016	1
ENSG00000273576	#N/A	AC009283.1	1	-0.139823	1	-0.084357	1	0.752469	1	-0.206089	1	-0.0748462	1	-0.309767	1	-0.00185634	1	0.04523	1	-0.462775	1	-0.382917	1
ENSG00000273597	#N/A	AL355377.1	1	0.461283	1	0.371546	1	0.108112	1	0.331738	1	-0.08608	1	0.16512	1	0.287428	1	-0.0866818	1	0.136141	1	0.00956257	1
ENSG00000273599	#N/A	AL731571.1	1	0.122459	1	0.202171	1	0.227502	1	-0.0509591	1	-0.223788	1	0.0312815	1	0.39323	1	0.555954	1	-0.0824427	1	0.404458	1
ENSG00000273618	#N/A	AL135999.2	1	0.220813	1	0.515143	1	0.12396	1	0.537294	1	-0.0239272	1	-0.400269	1	0.28009	1	0.135427	1	-0.103439	1	0.0338107	1
ENSG00000273619	#N/A	AL121832.2	1	0.472309	1	0.248217	1	0.201847	1	-0.265335	1	-0.137173	1	0.0740357	1	0.681022	1	0.417935	1	0.0562829	1	0.326349	1
ENSG00000273675	#N/A	AL118556.2	1	0.0782542	1	0.422957	1	-0.251824	1	-0.170466	1	-0.071833	1	-0.28493	1	-0.378196	1	-0.27683	1	-0.476004	1	-0.137035	1
ENSG00000273682	#N/A	AC109583.2	1	0.505272	1	0.341993	1	-0.0411356	1	-0.0600224	1	-0.550584	1	0.388959	1	-0.225812	1	0.354866	1	-0.0907953	1	0.128848	1
ENSG00000273687	#N/A	AC004223.4	1	-0.0911781	1	0.0959405	1	0.126252	1	-0.297729	1	-0.0631371	1	-0.220266	1	-0.557207	1	-0.113479	1	0.0492116	1	-0.434536	1
ENSG00000273691	#N/A	AC087284.1	1	0.669672	1	0.553895	1	0.24345	1	0.198311	1	-0.26749	1	-0.336	1	-0.101499	1	-0.0377419	1	0.117979	1	0.457945	1
ENSG00000273723	#N/A	AL139089.1	1	0.204457	1	0.149055	1	-0.19871	1	0.0526459	1	0.162598	1	-0.0410992	1	0.03024	1	-0.172904	1	-0.0616679	1	-0.305708	1
ENSG00000273724	#N/A	AC106782.5	1	0.252813	1	0.066589	1	0.135553	1	0.0863077	1	0.0726396	1	0.0338769	1	0.248124	1	0.41491	1	0.0206716	1	0.0846947	1
ENSG00000273730	#N/A	RNA5-8SN3	1	0.208312	1	0.125438	1	0.0948206	1	0.0979279	1	0.0973521	1	0.201923	1	0.245914	1	0.116072	1	0.0977813	1	0.272804	1
ENSG00000273749	Q7L576	CYFIP1	1	-0.0295342	1	-0.106019	1	-0.190544	1	-0.113044	1	-0.149621	1	0.167936	1	0.136886	1	0.0113973	1	0.0499958	1	-0.0433854	1
ENSG00000273759	#N/A	AL117379.1	1	0.31712	1	0.193223	1	0.395699	1	-0.0669674	1	-0.281275	1	-0.287989	1	-0.0169639	1	-0.0228466	1	-0.316615	1	0.273092	1
ENSG00000273783	#N/A	AL136040.2	1	-0.0937102	1	0.206461	1	-0.0854149	1	-0.146924	1	-0.489306	1	0.0780516	1	0.242493	1	0.205434	1	0.396958	1	0.15744	1
ENSG00000273797	#N/A	AL133445.2	1	-0.0133347	1	0.0392397	1	-0.435881	1	-0.427014	1	-0.0219547	1	0.163988	1	-0.0341064	1	0.39736	1	0.249845	1	-0.0694858	1
ENSG00000273821	#N/A	AL096828.3	1	-0.125811	1	-0.095305	1	-0.161514	1	0.0277697	1	-0.184651	1	0.429732	1	-0.0881736	1	0.559862	1	0.159464	1	-0.0268389	1
ENSG00000273828	#N/A	AL133227.1	1	0.270264	1	0.337712	1	0.109358	1	-0.103296	1	0.281247	1	0.0880397	1	0.0854846	1	0.186706	1	0.00723529	1	-0.15045	1
ENSG00000273888	#N/A	FRMD6-AS1	1	0.017029	1	0.174644	1	0.388116	1	-0.411451	1	0.208198	1	-0.332001	1	0.110193	1	0.0977027	1	0.443094	1	0.372701	1
ENSG00000273890	#N/A	AC034102.8	1	0.176654	1	0.235925	1	0.191408	1	0.243197	1	0.17299	1	-0.119378	1	0.196484	1	0.0629609	1	-0.123501	1	0.0246831	1
ENSG00000273891	#N/A	AL731566.1	1	0.0667179	1	0.250082	1	0.396268	1	-0.335274	1	0.153951	1	-0.147849	1	-0.182522	1	0.23321	1	0.0789916	1	-0.303963	1
ENSG00000273893	#N/A	AL133520.1	1	0.255998	1	0.226036	1	0.0637666	1	-0.0891591	1	0.0617275	1	0.0614514	1	-0.243549	1	-0.209505	1	-0.180518	1	-0.269849	1
ENSG00000273937	#N/A	pRNA	1	0.0276053	1	0.000450264	1	0.00817891	1	-0.00357791	1	-0.00360519	1	-0.0036241	1	0.0878566	1	-0.00365985	1	-0.00358485	1	0.000409679	1
ENSG00000273946	#N/A	RN7SL733P	1	-0.046661	1	0.0210467	1	0.572057	1	0.0516769	1	-0.0100663	1	-0.0313659	1	0.161068	1	0.549667	1	0.143672	1	0.295224	1
ENSG00000273965	#N/A	AC243654.1	1	0.17219	1	0.358881	1	0.138335	1	-0.201737	1	-0.121277	1	-0.151157	1	-0.129129	1	0.338388	1	-0.227923	1	-0.0131649	1
ENSG00000273987	#N/A	AC121761.2	1	0.410877	1	1.00493	1	-0.37152	1	-0.325555	1	0.0558322	1	-0.572939	1	0.24011	1	0.786716	1	-0.0494102	1	-0.412082	1
ENSG00000273998	#N/A	AL049794.1	1	0.129648	1	0.0956652	1	-0.209916	1	-0.570108	1	0.331619	1	-0.251189	1	-0.270296	1	-0.0257881	1	0.0815963	1	-0.278639	1
ENSG00000274011	#N/A	Metazoa_SRP	1	0.499155	1	0.116427	1	-0.0185432	1	-0.687845	1	0.595219	1	0.0897627	1	0.250261	1	0.0852866	1	0.137574	1	0.281029	1
ENSG00000274015	#N/A	AL136038.5	1	0.0123651	1	0.121437	1	-0.113496	1	-0.268359	1	0.0223823	1	-0.207293	1	0.0593215	1	0.0675425	1	0.233537	1	-0.130193	1
ENSG00000274023	#N/A	AL360169.2	1	0.0842386	1	0.249309	1	0.383339	1	-0.156097	1	-0.129341	1	-0.195778	1	-0.269972	1	0.0292782	1	0.0284361	1	0.371328	1
ENSG00000274031	#N/A	AC092140.2	1	0.227328	1	0.037809	1	0.258363	1	0.0436562	1	0.161059	1	0.416993	1	-0.442293	1	-0.417692	1	-0.0124692	1	-0.0546696	1
ENSG00000274060	#N/A	MIR6724-2	1	0.0265503	1	0	1	0.103897	1	0	1	0	1	0	1	0	1	0	1	0	1	0	1
ENSG00000274080	#N/A	AC005089.1	1	0.156484	1	0.265423	1	-0.113299	1	-0.256263	1	0.190764	1	-0.334272	1	0.186986	1	0.170551	1	0.0731161	1	-0.260001	1
ENSG00000274104	#N/A	AC020910.4	1	-0.0892701	1	-0.0772155	1	0.580168	1	0.0871797	1	0.0324539	1	-0.233751	1	0.276415	1	0.420352	1	0.0627151	1	0.588814	1
ENSG00000274105	#N/A	AC084824.3	1	0.33823	1	0.167224	1	-0.124678	1	-0.000119098	1	-0.323628	1	-0.241551	1	-0.312038	1	-0.174283	1	-0.0960505	1	-0.272344	1
ENSG00000274124	#N/A	AC074029.3	1	0.641546	1	-0.163041	1	-0.112511	1	0.212848	1	-0.0804298	1	-0.0517716	1	0.212122	1	0.361108	1	0.200776	1	0.154227	1
ENSG00000274180	Q8N6N6	NATD1	1	0.235026	1	-0.302225	1	-0.113019	1	0.026828	1	0.0144917	1	-0.129891	1	0.315795	1	0.290259	1	-0.097737	1	-0.230415	1
ENSG00000274184	#N/A	AC011815.2	1	0.115966	1	0.0385135	1	0.124805	1	-0.366676	1	-0.41211	1	-0.209211	1	-0.505197	1	0.0956125	1	0.263921	1	-0.382938	1
ENSG00000274191	#N/A	AC026333.4	1	0.292507	1	0.0945495	1	0.102097	1	0.338584	1	-0.348488	1	-0.140013	1	-0.319817	1	-0.782074	1	-0.437508	1	-0.381719	1
ENSG00000274211	O14512	SOCS7	1	-0.133432	1	0.131944	1	-0.105961	1	0.0925048	1	-0.160145	1	0.130032	1	0.0582357	1	-0.114481	1	0.0935623	1	0.0158028	1
ENSG00000274227	#N/A	AC073575.2	1	-0.105814	1	0.242887	1	0.0742013	1	0.243814	1	0.0685205	1	0.0475954	1	-0.2239	1	0.169161	1	-0.137826	1	-0.140728	1
ENSG00000274251	#N/A	AP003419.3	1	-0.177784	1	0.00517809	1	-0.12155	1	-0.0407112	1	-0.223903	1	0.0582165	1	0.233955	1	0.288034	1	-0.349117	1	-0.185531	1
ENSG00000274292	#N/A	AC084018.2	1	0.718791	1	0.321232	1	-0.274337	1	0.424724	1	-0.0214634	1	-0.266525	1	0.579664	1	0.168105	1	0.209668	1	-0.375911	1
ENSG00000274297	#N/A	AC009269.6	1	0.600476	1	0.177067	1	-0.177394	1	-0.387832	1	-0.0400496	1	-0.179987	1	0.150192	1	0.214761	1	-0.11837	1	-0.063109	1
ENSG00000274308	#N/A	AC244093.1	1	-0.0282228	1	0.594861	1	0.0227218	1	-0.311578	1	-0.111685	1	-0.93283	1	-0.442094	1	-0.0731794	1	-0.408415	1	0.229451	1
ENSG00000274340	#N/A	AC032011.1	1	0.217162	1	0.299984	1	-0.311099	1	-0.25744	1	0.356147	1	0.04565	1	0.143272	1	0.225465	1	0.022919	1	-0.0832925	1
ENSG00000274346	#N/A	AC016999.2	1	0.435744	1	0.215956	1	0.120868	1	-0.309104	1	-0.109926	1	0.334611	1	-0.0428295	1	-0.121635	1	-0.056465	1	-0.164823	1
ENSG00000274353	#N/A	AC103564.3	1	0.0889802	1	0.210335	1	0.248617	1	-0.414309	1	-0.0951015	1	0.0758666	1	0.116699	1	0.17812	1	-0.528578	1	0.22928	1
ENSG00000274356	#N/A	AL355987.5	1	0.292	1	0.0397344	1	0.060168	1	0.140762	1	-0.299503	1	0.200518	1	0.0699375	1	-0.158134	1	-0.0571737	1	0.629562	1
ENSG00000274364	#N/A	AL110115.1	1	0.694112	1	-0.0577137	1	0.0773867	1	-0.0155178	1	-0.0682833	1	-0.157295	1	-0.395946	1	-0.022465	1	-0.429839	1	-0.0737295	1
ENSG00000274367	#N/A	AC004233.4	1	0.359651	1	0.265625	1	-0.026074	1	0.0413232	1	-0.474985	1	0.138486	1	0.156825	1	0.332626	1	-0.0624703	1	0.714713	1
ENSG00000274403	#N/A	AC090510.2	1	0.0958929	1	0.0784111	1	0.18922	1	-0.258121	1	-0.161087	1	-0.230123	1	-0.167443	1	-0.221397	1	-0.503224	1	0.0801366	1
ENSG00000274419	A0A087WVF3	TBC1D3D	1	0.0933297	1	-0.332581	1	0.398856	1	-0.437853	1	-0.466674	1	0.292364	1	-0.168924	1	0.371081	1	-0.445361	1	-0.410907	1
ENSG00000274421	#N/A	AL162390.1	1	0.852004	1	0.327414	1	0.130753	1	0.351383	1	0.136877	1	-0.182491	1	-0.272911	1	-0.0427471	1	-0.0462351	1	0.0131461	1
ENSG00000274460	#N/A	AC092119.2	1	0.531878	1	-0.0534603	1	0.204193	1	0.00760967	1	-0.342792	1	0.222869	1	-0.00808753	1	0.408406	1	0.00657198	1	0.208871	1
ENSG00000274471	#N/A	AC242376.2	1	0.32303	1	-0.144653	1	0.0834867	1	-0.0962794	1	-0.00671229	1	-0.666647	1	0.0633669	1	0.214658	1	-0.123392	1	-0.1709	1
ENSG00000274487	#N/A	AC244154.1	1	0.243075	1	-0.0677636	1	0.334811	1	-0.404183	1	-0.868436	1	0.104799	1	0.017318	1	0.493881	1	-0.603085	1	0.0579389	1
ENSG00000274494	#N/A	MIR6832	1	0.299129	1	0.295736	1	0.287564	1	0.121627	1	0.168154	1	0.0629067	1	0.0311708	1	-0.162397	1	-0.145085	1	0.420448	1
ENSG00000274501	#N/A	AL121845.4	1	0.325263	1	0.22458	1	0.257504	1	-0.0880942	1	0.0165312	1	-0.0859101	1	0.0892903	1	-0.095753	1	-0.164808	1	0.241977	1
ENSG00000274505	#N/A	Metazoa_SRP	1	0.316164	1	0.269038	1	0.494011	1	0.135416	1	0.0778796	1	-0.330791	1	0.206891	1	-0.164438	1	-0.342218	1	0.142072	1
ENSG00000274512	B9A6J9	TBC1D3L	1	0.261007	1	-0.00474455	1	0.0681649	1	-0.290618	1	-0.0113698	1	0.4201	1	-0.0454332	1	0.53475	1	-0.628581	1	-0.126432	1
ENSG00000274523	Q96I51	RCC1L	1	-0.0196471	1	-0.000518085	1	0.139119	1	0.0253467	1	0.0154698	1	0.203603	1	-0.0204602	1	-0.0158829	1	-0.0449691	1	0.132404	1
ENSG00000274554	#N/A	AC083806.2	1	0.43837	1	0.384133	1	0.414003	1	-0.0893127	1	0.0888411	1	-0.266849	1	0.2441	1	0.221339	1	-0.0336849	1	0.392359	1
ENSG00000274561	#N/A	AC005332.6	1	-0.0148351	1	0.0812426	1	-0.0205227	1	0.189626	1	-0.0218287	1	-0.330774	1	-0.300244	1	-0.055723	1	-0.0278331	1	-0.221892	1
ENSG00000274569	#N/A	AC024884.1	1	0.511299	1	0.159329	1	0.00166526	1	-0.391753	1	-0.281567	1	0.275346	1	-0.270171	1	0.143394	1	-0.285995	1	-0.134914	1
ENSG00000274602	#N/A	PI4KAP1	1	0.0736383	1	-0.136461	1	0.325276	1	-0.176884	1	-0.148855	1	-0.100029	1	-0.00017301	1	0.486652	1	-0.407043	1	0.0823367	1
ENSG00000274614	#N/A	AL390754.1	1	0.341745	1	0.627474	1	-0.0589139	1	0.872361	1	0.168005	1	-0.224616	1	-0.0670215	1	-0.0937244	1	-0.123664	1	0.26569	1
ENSG00000274620	#N/A	MIR378J	1	0.431466	1	-0.371122	1	-0.00763013	1	-0.582104	1	-0.00200515	1	-0.285559	1	-0.026131	1	-0.00216044	1	-0.269678	1	0.148614	1
ENSG00000274667	#N/A	AC090517.2	1	0.220659	1	-0.177153	1	0.126735	1	-0.193805	1	-0.0548768	1	-0.195456	1	-0.0804478	1	0.0439339	1	-0.302456	1	0.0604161	1
ENSG00000274695	#N/A	AC108704.1	1	0.456491	1	-0.214504	1	0.00278006	1	0.0683244	1	0.0592202	1	0.00250937	1	-0.025251	1	0.383493	1	0.39926	1	-0.194562	1
ENSG00000274737	#N/A	AC004466.2	1	0.354282	1	0.399544	1	-0.038645	1	0.237323	1	0.0719676	1	0.0193241	1	0.0894808	1	-0.140676	1	0.0427683	1	0.661731	1
ENSG00000274750	P68431	HIST1H3E	1	0.315037	1	0.0251164	1	0.249342	1	0.194655	1	0.161492	1	0.572544	1	-0.0487279	1	0.063825	1	-0.123538	1	0.0933102	1
ENSG00000274756	#N/A	AC243732.1	1	0.260642	1	0.525898	1	0.524895	1	0.0676975	1	0.106384	1	0.0168021	1	0.084158	1	-0.074361	1	-0.14685	1	0.0831456	1
ENSG00000274765	#N/A	AC018926.1	1	0.463911	1	0.061275	1	0.0192499	1	0.356117	1	0.0807882	1	0.246267	1	-0.103567	1	-0.0697336	1	0.129325	1	-0.125784	1
ENSG00000274776	#N/A	AC090241.3	1	0.241129	1	-0.0207728	1	0.0296054	1	-0.235224	1	0.228423	1	-0.308046	1	-0.222231	1	-0.116774	1	0.106605	1	0.172605	1
ENSG00000274799	#N/A	Metazoa_SRP	1	0.207093	1	-0.108738	1	0.300209	1	0.0489378	1	-0.00426199	1	0.145897	1	0.491563	1	-0.381707	1	0.0715413	1	-0.0251344	1
ENSG00000274849	#N/A	AC023043.4	1	0.0304638	1	0.191745	1	-0.063187	1	-0.267578	1	0.108595	1	0.0641851	1	-0.0586417	1	0.0779208	1	0.0366966	1	-0.0714099	1
ENSG00000274868	#N/A	pRNA	1	0.0145162	1	0.0123171	1	0.00819675	1	0.00829716	1	0.00826758	1	0.0082634	1	0.0184978	1	0.0209105	1	0.0692005	1	0.0122832	1
ENSG00000274897	#N/A	PANO1	1	0.509368	1	0.256278	1	0.454366	1	-0.28348	1	-0.0633728	1	0.0219356	1	0.115531	1	0.261107	1	-0.047293	1	0.263676	1
ENSG00000274917	#N/A	RNA5-8S4	1	0.0658174	1	0.0132468	1	0.0239153	1	-0.0498466	1	-0.0503101	1	0.48476	1	0.321392	1	0.086184	1	-0.0499645	1	0.258956	1
ENSG00000274925	#N/A	AC008741.2	1	0.347442	1	0.0888957	1	0.112434	1	0.200045	1	-0.110186	1	0.135735	1	0.360582	1	0.245739	1	0.100228	1	0.209701	1
ENSG00000274943	#N/A	AC079684.1	1	0.193522	1	0.1241	1	-0.0697214	1	-0.291284	1	0.0762029	1	-0.323454	1	-0.0343024	1	-0.150855	1	-0.0791799	1	0.246133	1
ENSG00000275014	#N/A	RN7SL166P	1	0.610406	1	0.463634	1	0.240578	1	0.436811	1	-0.225938	1	-0.286604	1	0.116217	1	0.0270706	1	0.483636	1	-0.0868537	1
ENSG00000275036	#N/A	MIR8086	1	0.107828	1	0.0210327	1	0.6078	1	-0.0617657	1	-0.198708	1	0.0888443	1	0.280466	1	-0.0120246	1	-0.068745	1	0.00922215	1
ENSG00000275097	#N/A	AC024940.5	1	0.250754	1	0.187074	1	0.0686965	1	0.321782	1	-0.398913	1	0.11058	1	-0.0141659	1	0.118076	1	-0.299629	1	0.105907	1
ENSG00000275106	#N/A	AC025594.3	1	0.0833783	1	0.229488	1	0.134033	1	-0.141173	1	-0.0357124	1	-0.489142	1	-0.831524	1	-0.357234	1	-0.123428	1	0.0032685	1
ENSG00000275110	#N/A	MIR6087	1	0.00374601	1	-0.0366093	1	-0.0310946	1	-0.0333441	1	-0.041698	1	-0.0417195	1	-0.0284958	1	0.0165945	1	-0.0416496	1	-0.0366913	1
ENSG00000275198	#N/A	AL512791.2	1	0.356825	1	-0.115252	1	-0.0760947	1	0.244693	1	0.139442	1	0.0769603	1	0.0723058	1	0.41342	1	0.0119898	1	0.168854	1
ENSG00000275215	#N/A	RNA5-8SN4	1	0.452648	1	-0.111366	1	0.511214	1	-0.226064	1	-0.256439	1	0.698615	1	0.175191	1	0.177635	1	-0.233975	1	0.235614	1
ENSG00000275318	#N/A	AL136981.2	1	0.221647	1	0.0188969	1	0.128821	1	0.0825498	1	0.0346824	1	0.168184	1	-0.276342	1	0.0947788	1	-0.163955	1	-0.201306	1
ENSG00000275322	#N/A	AC103746.1	1	0.484504	1	-0.494411	1	0.842646	1	0.0882079	1	-0.496727	1	-0.275015	1	-0.421902	1	-0.638449	1	-0.0816377	1	-0.017322	1
ENSG00000275328	#N/A	SPDYE19P	1	0.237066	1	0.187842	1	-0.10177	1	0.204532	1	-0.300002	1	0.0926432	1	-0.198698	1	-0.0498573	1	-0.0499589	1	0.418733	1
ENSG00000275381	#N/A	AC019206.1	1	0.387911	1	0.0432335	1	-0.0552732	1	-0.202466	1	-0.0847456	1	-0.386431	1	0.177537	1	-0.256741	1	0.0744545	1	0.046	1
ENSG00000275383	#N/A	AC126773.4	1	0.167685	1	0.439647	1	-0.331635	1	-0.0287465	1	0.21689	1	0.271324	1	0.153189	1	0.0981518	1	0.157939	1	0.393186	1
ENSG00000275413	#N/A	AC002553.4	1	0.0335272	1	0.413452	1	0.160904	1	-0.22064	1	0.273018	1	-0.3825	1	-0.088184	1	-0.147326	1	-0.189357	1	-0.172175	1
ENSG00000275437	#N/A	AL121832.3	1	0.550903	1	0.260627	1	0.342743	1	0.111134	1	-0.185982	1	0.208377	1	0.030992	1	0.166935	1	-0.137467	1	0.42693	1
ENSG00000275443	#N/A	AC012409.2	1	0.353977	1	0.366305	1	0.392136	1	-0.177776	1	0.023464	1	0.188993	1	-0.21004	1	-0.082034	1	0.288615	1	0.143932	1
ENSG00000275445	#N/A	AC092119.3	1	0.256083	1	0.0964771	1	0.0244856	1	0.15109	1	-0.170421	1	0.31937	1	-0.23097	1	0.272179	1	-0.0566198	1	-0.0916332	1
ENSG00000275454	#N/A	AC105020.6	1	0.536938	1	0.139343	1	0.327859	1	0.371951	1	-0.19371	1	-0.00674409	1	0.196328	1	-0.0676566	1	0.238994	1	0.101419	1
ENSG00000275457	#N/A	AL117332.1	1	-0.222564	1	0.319526	1	0.174994	1	0.102241	1	0.23461	1	-0.0598576	1	-0.138733	1	0.0335009	1	-0.504513	1	-0.0573983	1
ENSG00000275467	#N/A	AC083806.3	1	0.60684	1	0.331935	1	0.278241	1	0.223988	1	0.136861	1	-0.215521	1	0.0431791	1	0.236572	1	0.0234974	1	0.00518257	1
ENSG00000275479	#N/A	AC087741.2	1	0.328407	1	0.164398	1	0.198323	1	0.194675	1	0.463594	1	-0.0493277	1	0.174165	1	0.0965391	1	-0.20068	1	0.0155621	1
ENSG00000275481	#N/A	AC025031.4	1	-0.154839	1	0.488092	1	-0.143988	1	-0.582875	1	-0.192323	1	-0.516283	1	0.405982	1	0.493617	1	0.0438869	1	-0.476822	1
ENSG00000275485	#N/A	AL512652.1	1	0.16465	1	0.113362	1	-0.0545955	1	-0.0978569	1	-0.389885	1	-0.69137	1	0.000380055	1	0.0990603	1	-0.147776	1	-0.0901991	1
ENSG00000275506	#N/A	AC010378.1	1	0.48358	1	0.0368104	1	0.323074	1	-0.530776	1	-0.0900899	1	-0.124784	1	0.276555	1	0.120408	1	-0.120254	1	-0.355776	1
ENSG00000275549	#N/A	STPG3-AS1	1	0.196777	1	0.405261	1	0.209894	1	-0.596871	1	-0.123825	1	0.0969631	1	0.10586	1	0.268224	1	0.0449662	1	-0.331907	1
ENSG00000275582	#N/A	AL031670.1	1	0.0833844	1	-0.00472552	1	0.23695	1	-0.284457	1	-0.324702	1	0.258103	1	0.00697237	1	0.161571	1	-0.300131	1	-0.280505	1
ENSG00000275586	#N/A	Metazoa_SRP	1	0.46714	1	0.765921	1	0.546234	1	-0.321922	1	0.0976187	1	0.0474424	1	-0.0458947	1	-0.238579	1	-0.142264	1	0.157	1
ENSG00000275695	#N/A	UBE2Q2P6	1	0.690461	1	-0.236378	1	0.174355	1	-0.221803	1	-0.375789	1	0.120433	1	-0.162438	1	0.191768	1	0.00652377	1	0.433611	1
ENSG00000275710	#N/A	AC007485.1	1	-0.1293	1	0.11199	1	0.0741059	1	-0.224973	1	0.223954	1	0.118591	1	-0.584147	1	-0.446302	1	-0.24454	1	-0.0833432	1
ENSG00000275720	#N/A	AC243830.2	1	-0.254527	1	0.496137	1	0.0801416	1	-0.195303	1	0.116395	1	0.0569897	1	0.432792	1	0.363852	1	-0.0542492	1	0.02721	1
ENSG00000275756	#N/A	AL354751.3	1	0.206323	1	0.18381	1	0.137607	1	-0.400661	1	-0.434231	1	-0.543705	1	0.260378	1	-0.15768	1	-0.392601	1	-0.029318	1
ENSG00000275757	#N/A	RNA5-8SN2	1	-0.0351956	1	-0.158379	1	0.0615978	1	-0.260201	1	-0.263254	1	0.538166	1	0.238818	1	0.274484	1	-0.260978	1	0.260236	1
ENSG00000275759	#N/A	AC026367.3	1	0.0488915	1	0.378657	1	0.355346	1	-0.055451	1	-0.292772	1	-0.0979853	1	-0.188413	1	-0.0907119	1	-0.126068	1	0.169628	1
ENSG00000275764	#N/A	AC092747.4	1	-0.025099	1	0.147755	1	0.123007	1	0.162923	1	-0.0871547	1	0.0755203	1	-0.262465	1	-0.424619	1	-0.106421	1	-0.138997	1
ENSG00000275769	#N/A	AC068792.1	1	0.0593252	1	0.355041	1	0.781894	1	-0.156653	1	0.199023	1	0.443334	1	-0.508079	1	-0.141343	1	-0.831931	1	-0.370947	1
ENSG00000275789	#N/A	MIR8064	1	0.182316	1	0.407778	1	0.188679	1	-0.115857	1	0.132388	1	-0.0730077	1	-0.103706	1	0.397915	1	-0.387588	1	0.19748	1
ENSG00000275807	#N/A	AC145285.7	1	0.204633	1	0.173202	1	0.1251	1	-0.342886	1	-0.159428	1	0.169549	1	0.319712	1	0.045022	1	-0.0221208	1	0.0417634	1
ENSG00000275811	#N/A	HTR1DP1	1	0.545954	1	0.521286	1	-0.226534	1	-0.382799	1	0.071122	1	-0.143207	1	0.187047	1	-0.086108	1	-0.0395641	1	0.2398	1
ENSG00000275839	#N/A	AC243654.2	1	0.497353	1	0.404094	1	0.11762	1	-0.19216	1	0.17454	1	0.0442191	1	0.165654	1	0.00468888	1	-0.0238918	1	0.263312	1
ENSG00000275850	#N/A	AC005912.2	1	0.502382	1	0.662338	1	-0.133438	1	0.0210952	1	0.0601004	1	-0.341539	1	-0.0506602	1	0.571276	1	0.010931	1	0.300658	1
ENSG00000275854	#N/A	AC084824.4	1	0.297872	1	0.219965	1	0.166373	1	0.0541395	1	0.157204	1	-0.379806	1	-0.105615	1	-0.0689212	1	-0.262579	1	0.00959007	1
ENSG00000275881	#N/A	Metazoa_SRP	1	0.130355	1	0.384171	1	-0.145004	1	0.144177	1	-0.022631	1	-0.223141	1	-0.107365	1	-0.221468	1	0.208343	1	0.0958982	1
ENSG00000275894	#N/A	AL021578.1	1	0.598004	1	0.0223081	1	0.124265	1	0.425545	1	0.132379	1	-0.155549	1	0.205155	1	0.165956	1	-0.163668	1	0.263723	1
ENSG00000275901	#N/A	Metazoa_SRP	1	0.165773	1	-0.0755603	1	0.0637542	1	-0.0585749	1	-0.193505	1	0.191549	1	0.0423579	1	0.377608	1	-0.0812384	1	0.130083	1
ENSG00000275910	#N/A	AC138932.5	1	0.373379	1	0.0203487	1	0.0237406	1	-0.557638	1	0.121198	1	-0.140972	1	-0.390953	1	0.244227	1	-0.162544	1	-0.225624	1
ENSG00000275936	#N/A	AC004263.2	1	0.247178	1	0.439571	1	-0.386618	1	0.3728	1	-0.17515	1	0.122136	1	0.0938971	1	0.05877	1	-0.201916	1	0.0567079	1
ENSG00000275956	#N/A	AC104446.1	1	0.163132	1	-0.206328	1	0.0967151	1	-0.232723	1	0.000992527	1	-0.270372	1	-0.0249758	1	-0.335975	1	-0.144405	1	0.272006	1
ENSG00000276007	#N/A	AC079414.3	1	0.113833	1	-0.0738234	1	0.14212	1	0.0925954	1	0.254688	1	0.212021	1	-0.0766012	1	0.151427	1	-0.210073	1	-0.108446	1
ENSG00000276048	#N/A	Six3os1_5	1	0.560723	1	-0.241974	1	0.533022	1	-0.0493014	1	-0.0675787	1	0.29624	1	0.025254	1	0.138188	1	0.0578678	1	-0.0822734	1
ENSG00000276064	#N/A	AL365222.1	1	0.329698	1	-0.112389	1	0.657757	1	0.143996	1	-0.269535	1	-0.0866205	1	-0.130213	1	-0.30356	1	-0.353873	1	0.0584565	1
ENSG00000276083	#N/A	MIR7976	1	-0.00471046	1	-0.0326819	1	-0.111664	1	0.462078	1	-0.506546	1	0.261335	1	-0.17763	1	0.0139914	1	-0.294522	1	-0.0637929	1
ENSG00000276096	#N/A	Metazoa_SRP	1	0.395464	1	0.255495	1	0.377459	1	-0.12406	1	0.179631	1	-0.19268	1	0.123091	1	-0.254726	1	-0.35685	1	0.0432087	1
ENSG00000276103	#N/A	U4	1	0.0376142	1	0.101225	1	0.679537	1	0.142347	1	-0.0806237	1	0.0348008	1	0.411183	1	0.330188	1	-0.24861	1	-0.0974331	1
ENSG00000276141	#N/A	WHAMMP3	1	0.469293	1	-0.175025	1	0.461485	1	0.145957	1	0.474297	1	-0.185247	1	-0.0352933	1	0.160875	1	-0.0867862	1	-0.00852564	1
ENSG00000276148	#N/A	AC084824.5	1	0.372399	1	0.457905	1	0.348763	1	0.298713	1	0.0836387	1	0.289383	1	0.264566	1	-0.644369	1	0.0126416	1	0.280346	1
ENSG00000276174	#N/A	AC087683.2	1	0.105418	1	0.392729	1	-0.176623	1	-0.104634	1	-0.188079	1	-0.0471427	1	-0.193458	1	-0.084388	1	-0.247186	1	0.0732153	1
ENSG00000276234	#N/A	TADA2A	1	0.126612	1	0.0976649	1	-0.00525623	1	-0.0166137	1	-0.214856	1	-0.139723	1	-0.152324	1	-0.131513	1	-0.186819	1	-0.0351553	1
ENSG00000276248	#N/A	AL442125.1	1	0.361239	1	0.552464	1	0.544568	1	-0.525535	1	-0.0942359	1	-0.139193	1	0.101311	1	-0.174051	1	0.043588	1	0.225719	1
ENSG00000276272	#N/A	AC024884.2	1	0.630307	1	0.617413	1	0.0316689	1	-0.0182402	1	-0.359184	1	0.273738	1	-0.59582	1	-0.440517	1	-0.281366	1	0.192514	1
ENSG00000276282	#N/A	AC022960.2	1	0.463622	1	0.349327	1	-0.140625	1	0.247518	1	0.206183	1	-0.3609	1	-0.112156	1	-0.172069	1	-0.0407207	1	0.117997	1
ENSG00000276291	#N/A	FRG1HP	1	-0.129435	1	0.295079	1	0.061655	1	0.0119009	1	0.0219264	1	0.0180883	1	0.162652	1	-0.0602475	1	0.102066	1	-0.0702635	1
ENSG00000276293	P78356	PIP4K2B	1	0.111461	1	0.133413	1	0.305676	1	-0.00132321	1	0.0887119	1	0.327329	1	-0.0357961	1	-0.0129577	1	0.153164	1	-0.0331733	1
ENSG00000276312	#N/A	pRNA	1	0.067444	1	0.0817098	1	0.123031	1	0.0591165	1	0.0523473	1	0.0553446	1	0.900452	1	0.261203	1	0.0525795	1	0.0847122	1
ENSG00000276326	#N/A	MIR2909	1	0.156316	1	-0.00342444	1	-0.167504	1	0.012392	1	-0.19819	1	-0.487439	1	-0.115783	1	-0.0234877	1	-0.153468	1	0.200223	1
ENSG00000276337	#N/A	AC105429.1	1	0.456837	1	0.192484	1	0.0356235	1	0.202668	1	-0.0170759	1	-0.610766	1	0.214639	1	-0.26821	1	-0.238784	1	0.296259	1
ENSG00000276375	#N/A	AL157712.1	1	0.0396436	1	-0.1152	1	-0.128811	1	0.00629543	1	-0.140355	1	-0.227864	1	0.523368	1	0.738206	1	0.104942	1	0.0019275	1
ENSG00000276449	#N/A	AC004076.2	1	-0.0091901	1	0.387539	1	0.136603	1	0.17286	1	-0.0510376	1	-0.232578	1	-0.492737	1	-0.438547	1	-0.146585	1	0.218031	1
ENSG00000276517	#N/A	AL133243.3	1	0.231657	1	0.516218	1	-0.203077	1	0.254917	1	0.104646	1	-0.200334	1	0.0908186	1	0.193293	1	0.146509	1	-0.0135237	1
ENSG00000276523	#N/A	AC025287.3	1	-0.0751214	1	-0.059319	1	0.319373	1	-0.0796065	1	-0.00836559	1	-0.346142	1	0.0696296	1	-0.0833969	1	-0.178831	1	-0.0344315	1
ENSG00000276533	#N/A	AC018926.2	1	0.0421848	1	0.0849239	1	0.0579431	1	-0.16029	1	0.335574	1	-0.20811	1	0.304191	1	0.255635	1	-0.176256	1	0.0477245	1
ENSG00000276550	#N/A	HERC2P2	1	-0.0414377	1	-0.25896	1	0.376206	1	-0.103425	1	-0.053175	1	0.09726	1	0.119341	1	0.242233	1	-0.122469	1	0.111189	1
ENSG00000276564	#N/A	AC130650.2	1	0.225188	1	0.796441	1	-0.314236	1	0.0729003	1	-0.0719511	1	-0.506556	1	-0.0382005	1	0.053417	1	0.229099	1	-0.152244	1
ENSG00000276570	#N/A	AC010327.5	1	-0.120155	1	0.281621	1	0.0931053	1	0.225333	1	-0.297733	1	0.119516	1	0.0402908	1	0.299762	1	-0.347106	1	0.0202454	1
ENSG00000276573	#N/A	AL442067.1	1	0.137167	1	0.287406	1	0.300261	1	-0.129181	1	-0.122144	1	-0.415715	1	-0.0198014	1	-0.0791068	1	-0.0695577	1	-0.352827	1
ENSG00000276645	#N/A	Metazoa_SRP	1	0.383859	1	0.298404	1	0.516255	1	-0.155529	1	-0.195242	1	-0.144526	1	-0.397863	1	0.131388	1	-0.360749	1	0.02563	1
ENSG00000276651	#N/A	AC007950.2	1	0.396009	1	-0.0310767	1	0.349721	1	0.167444	1	-0.451538	1	-0.286365	1	-0.00580521	1	0.386184	1	-0.271811	1	-0.353991	1
ENSG00000276663	#N/A	AC009090.3	1	0.0245977	1	0.265546	1	0.423031	1	-0.257369	1	0.388095	1	-0.169935	1	0.0987265	1	0.151108	1	-0.0865883	1	-0.378839	1
ENSG00000276672	#N/A	AL161891.1	1	0.40456	1	0.296065	1	-0.179885	1	-0.0117102	1	-0.645752	1	-0.443528	1	-0.354208	1	-0.230075	1	-0.470349	1	-0.117174	1
ENSG00000276691	#N/A	AC004466.3	1	0.0415412	1	0.398262	1	-0.157361	1	0.0915173	1	0.0592779	1	-0.432297	1	0.168875	1	0.0144099	1	-0.2921	1	-0.142752	1
ENSG00000276698	#N/A	AL136295.6	1	0.185708	1	-0.338549	1	0.262371	1	-0.100239	1	-0.163965	1	-0.417494	1	0.584604	1	0.360774	1	0.090455	1	-0.125029	1
ENSG00000276728	#N/A	AC142472.1	1	0.523333	1	0.233819	1	0.144332	1	-0.104328	1	-0.109488	1	-0.103422	1	0.0975681	1	0.101661	1	0.112344	1	-0.205326	1
ENSG00000276744	#N/A	AC105137.3	1	-0.00187938	1	0.320893	1	-0.0955152	1	0.124123	1	-0.272227	1	-0.24472	1	0.04733	1	0.134395	1	-0.143769	1	0.40661	1
ENSG00000276757	#N/A	RN7SL192P	1	1.04111	1	0.406286	1	0.105776	1	-0.0944892	1	-0.126222	1	-0.132611	1	0.210292	1	0.244692	1	0.101173	1	0.246816	1
ENSG00000276763	#N/A	AC069499.2	1	0.322843	1	0.369705	1	0.216413	1	-0.258634	1	-0.370978	1	0.229179	1	0.110917	1	0.02371	1	0.0839438	1	0.060139	1
ENSG00000276809	#N/A	AL138955.1	1	0.136926	1	0.330087	1	0.27947	1	0.126	1	0.230351	1	-0.380849	1	-0.0957565	1	-0.0569897	1	0.179244	1	-0.0881329	1
ENSG00000276810	#N/A	AC244093.2	1	0.51623	1	0.366029	1	0.0745971	1	0.00197678	1	-0.497411	1	-0.234361	1	0.126582	1	0.142278	1	0.269415	1	-0.124988	1
ENSG00000276814	#N/A	AC004801.6	1	0.100893	1	-0.131511	1	0.0814649	1	0.158952	1	-0.271579	1	0.274457	1	-0.430576	1	-0.0727128	1	-0.223716	1	-0.293541	1
ENSG00000276823	#N/A	Metazoa_SRP	1	0.175373	1	-0.0705647	1	0.239449	1	-0.417712	1	-0.559266	1	-0.275889	1	0.110659	1	-0.136007	1	-0.538363	1	0.21226	1
ENSG00000276832	#N/A	AL354718.3	1	0.388501	1	-0.000266513	1	0.313639	1	0.0337294	1	-0.214524	1	-0.0852297	1	0.0571837	1	0.527831	1	0.299521	1	0.48142	1
ENSG00000276853	#N/A	AC026124.2	1	0.289985	1	0.294735	1	0.124063	1	0.00580145	1	-0.105649	1	-0.238759	1	-0.145041	1	0.130148	1	-0.265596	1	0.159874	1
ENSG00000276867	#N/A	AC074050.4	1	0.268542	1	0.00365905	1	-0.134376	1	0.0295691	1	0.0751465	1	0.0948849	1	-0.257012	1	0.293298	1	-0.1477	1	-0.210648	1
ENSG00000276931	#N/A	AC009041.4	1	0.347923	1	0.405948	1	0.538253	1	-0.154201	1	0.471297	1	-0.108618	1	0.177326	1	-0.221514	1	-0.0142264	1	-0.0929311	1
ENSG00000276952	#N/A	AL121772.3	1	0.143354	1	0.10784	1	0.20177	1	-0.284484	1	-0.46819	1	-0.107064	1	0.176046	1	-0.0780933	1	-0.120568	1	-0.177881	1
ENSG00000276957	#N/A	AL158063.1	1	0.0470896	1	0.273426	1	-0.306833	1	0.299695	1	0.085144	1	0.0114887	1	0.103396	1	0.262643	1	-0.293435	1	0.351342	1
ENSG00000276988	#N/A	Metazoa_SRP	1	0.143652	1	0.386985	1	0.111382	1	-0.604432	1	0.0728156	1	-0.152827	1	0.189094	1	0.116974	1	0.12692	1	-0.482342	1
ENSG00000277007	#N/A	AC096642.1	1	-0.41296	1	0.49735	1	0.477167	1	-0.0699543	1	-0.111438	1	-0.140835	1	0.118784	1	0.30853	1	-0.136651	1	0.178011	1
ENSG00000277022	#N/A	AL031663.3	1	-0.071474	1	0.0814655	1	-0.153195	1	-0.0614583	1	-0.102325	1	0.110283	1	0.258128	1	0.119843	1	-0.0800135	1	-0.412579	1
ENSG00000277072	#N/A	STAG3L2	1	0.141402	1	-0.0681664	1	0.387114	1	-0.130686	1	-0.0464648	1	0.107592	1	-0.054354	1	0.0870852	1	-0.262388	1	0.134366	1
ENSG00000277142	#N/A	Z98882.1	1	0.22288	1	-0.108101	1	0.334036	1	-0.215708	1	-0.136242	1	-0.223486	1	0.295186	1	0.417758	1	0.132491	1	-0.20875	1
ENSG00000277144	#N/A	AC092757.3	1	0.314949	1	0.395444	1	0.153758	1	-0.162035	1	-0.265604	1	0.0948258	1	-0.108816	1	0.259721	1	-0.0787616	1	0.2085	1
ENSG00000277151	#N/A	AL138820.1	1	-0.0623731	1	0.523673	1	0.0233529	1	-0.220765	1	-0.420134	1	-0.335979	1	-0.434703	1	-0.126762	1	-0.666099	1	-0.334254	1
ENSG00000277161	Q7Z7B1	PIGW	1	-0.0889249	1	-0.0172665	1	-0.150668	1	-0.172078	1	0.0627918	1	0.286704	1	-0.0632973	1	-0.111599	1	-0.135634	1	-0.017471	1
ENSG00000277170	#N/A	AC012676.3	1	0.052624	1	0.0394419	1	-0.237883	1	0.138537	1	-0.205156	1	-0.341524	1	0.146809	1	0.0575714	1	-0.140084	1	0.298691	1
ENSG00000277182	#N/A	AC006449.5	1	0.407008	1	0.267167	1	0.039106	1	-0.45025	1	-0.202245	1	-0.0957969	1	0.329652	1	0.635609	1	0.196383	1	-0.294528	1
ENSG00000277196	#N/A	AC007325.2	1	0.382936	1	-0.109222	1	0.192295	1	-0.59401	1	0.0733466	1	0.237403	1	0.178957	1	0.355522	1	-0.241097	1	-0.277794	1
ENSG00000277200	A0A8I5KY20	AC005696.4	1	0.388405	1	0.203536	1	-0.717826	1	-0.165218	1	0.354612	1	0.456931	1	0.342667	1	0.609389	1	-0.306422	1	0.244934	1
ENSG00000277203	#N/A	F8A1	1	-0.0470907	1	0.349246	1	-0.114912	1	-0.998494	1	-0.00736425	1	0.204307	1	-0.18948	1	0.171475	1	-0.13866	1	-0.60015	1
ENSG00000277232	#N/A	GTSE1-AS1	1	0.132157	1	0.480372	1	0.018961	1	-0.11282	1	-0.0992248	1	0.233763	1	0.249923	1	0.531393	1	0.212002	1	0.172129	1
ENSG00000277245	#N/A	AC084782.3	1	0.380203	1	0.414379	1	0.146568	1	0.3723	1	0.378558	1	0.339684	1	-0.336102	1	-0.223229	1	0.0910263	1	-0.14741	1
ENSG00000277258	P35227	PCGF2	1	0.0624118	1	0.0281901	1	-0.0416402	1	-0.2026	1	-0.150022	1	0.168563	1	-0.102541	1	-0.0133813	1	-0.112059	1	0.0735499	1
ENSG00000277283	#N/A	AC004812.2	1	0.529641	1	-0.000307958	1	0.627034	1	-0.117989	1	-0.159261	1	0.122112	1	0.515345	1	0.476722	1	-0.002917	1	0.0496063	1
ENSG00000277311	#N/A	Six3os1_2	1	0.298275	1	-0.201977	1	0.516172	1	-0.13328	1	-0.519217	1	0.394527	1	-0.131954	1	-0.30591	1	-0.0129814	1	0.105656	1
ENSG00000277342	#N/A	AC048344.4	1	-0.0534312	1	0.537875	1	0.113311	1	0.157517	1	0.165236	1	-0.215262	1	0.0347656	1	0.110085	1	-0.109103	1	0.361856	1
ENSG00000277363	Q9C0H9	SRCIN1	1	0.143201	1	0.26223	1	0.199326	1	-0.107	1	0.146683	1	-0.159397	1	0.132087	1	0.373854	1	0.37921	1	-0.44006	1
ENSG00000277383	#N/A	AC010331.1	1	0.205511	1	0.175384	1	0.333964	1	-0.299718	1	-0.0483688	1	-0.341727	1	0.438295	1	0.379294	1	0.215171	1	-0.00802106	1
ENSG00000277423	#N/A	AC069234.5	1	0.572963	1	0.351155	1	-0.0371074	1	0.539213	1	0.0100734	1	0.582041	1	-0.184023	1	-0.303381	1	-0.110578	1	0.503672	1
ENSG00000277440	#N/A	AC012676.4	1	0.144583	1	-0.191333	1	-0.0131109	1	-0.179013	1	-0.176133	1	-0.391655	1	0.15354	1	0.043759	1	-0.13313	1	-0.00524787	1
ENSG00000277449	#N/A	CEBPB-AS1	1	0.43186	1	0.205501	1	0.110619	1	-0.111064	1	0.299495	1	0.0648232	1	-0.0775077	1	0.174136	1	-0.173002	1	0.123079	1
ENSG00000277453	#N/A	AC010271.2	1	0.113111	1	0.201077	1	0.0655536	1	-0.170532	1	-0.0188163	1	-0.0166577	1	0.183671	1	0.524043	1	0.399854	1	0.0675617	1
ENSG00000277459	#N/A	AP001527.2	1	-0.11386	1	0.148508	1	-0.253405	1	-0.245739	1	0.0814589	1	0.294577	1	0.230695	1	-0.109232	1	-0.143204	1	0.0902337	1
ENSG00000277491	#N/A	AC087392.5	1	0.33292	1	0.1594	1	0.483612	1	0.0550679	1	-0.428501	1	0.0206905	1	-0.418788	1	-0.0722587	1	-0.402767	1	0.0311824	1
ENSG00000277504	#N/A	AC010536.3	1	0.330345	1	0.00835321	1	-0.0539829	1	-0.353565	1	0.203966	1	0.11232	1	0.14068	1	0.122621	1	0.0420787	1	-0.245252	1
ENSG00000277545	#N/A	AL356752.1	1	-0.035914	1	0.345229	1	0.133721	1	-0.311275	1	0.195048	1	-0.164842	1	0.289234	1	-0.0216877	1	-0.566279	1	0.104396	1
ENSG00000277575	#N/A	AL162233.1	1	-0.103422	1	0.254292	1	0.910603	1	-0.223578	1	-0.181603	1	0.305845	1	-0.446986	1	0.238313	1	-0.443568	1	-0.230186	1
ENSG00000277579	#N/A	AC244093.3	1	0.579555	1	0.347167	1	0.223606	1	0.173361	1	-0.455194	1	-0.0698069	1	-0.0832954	1	-0.266428	1	0.189017	1	-0.0809043	1
ENSG00000277581	#N/A	AL023803.3	1	0.501359	1	0.207144	1	-0.286724	1	0.210828	1	-0.0306707	1	-0.0809876	1	-0.0311232	1	0.130182	1	0.17578	1	0.364755	1
ENSG00000277589	#N/A	AC244093.4	1	0.451003	1	0.381956	1	-0.194633	1	-0.113658	1	-0.00812824	1	-0.393768	1	-0.250384	1	0.0687828	1	0.1656	1	-0.167771	1
ENSG00000277602	#N/A	AC005363.2	1	0.389113	1	-0.17855	1	0.184198	1	0.0565269	1	-0.0168759	1	-0.101847	1	0.285374	1	0.173368	1	0.461121	1	-0.128891	1
ENSG00000277634	#N/A	Y_RNA	1	0.328464	1	0.115003	1	-0.0381066	1	-0.0854056	1	0.432079	1	0.137002	1	0.044567	1	-0.349376	1	-0.107015	1	-0.0559309	1
ENSG00000277671	#N/A	pRNA	1	0	1	0	1	0.0958004	1	0	1	0	1	0	1	0.0255034	1	0.0426145	1	0	1	0	1
ENSG00000277687	#N/A	AL139407.1	1	0.259426	1	0.275342	1	0.116788	1	0.103187	1	0.115985	1	-0.265367	1	0.0715901	1	-0.243059	1	-0.0594155	1	0.175131	1
ENSG00000277692	#N/A	AL121583.1	1	0.302361	1	0.0293899	1	-0.174008	1	0.459385	1	-0.141467	1	0.28515	1	0.0515442	1	-0.387582	1	-0.172345	1	-0.120805	1
ENSG00000277715	#N/A	AC079174.2	1	0.142981	1	0.0755601	1	-0.154787	1	0.124863	1	-0.0613808	1	0.234848	1	0.449152	1	0.202781	1	0.18107	1	-0.0406663	1
ENSG00000277739	#N/A	RNA5-8SN1	1	0.188158	1	-0.109061	1	0.203243	1	-0.201704	1	-0.2225	1	0.410094	1	-0.218242	1	0.647679	1	-0.207084	1	0.0891558	1
ENSG00000277782	#N/A	AC068870.2	1	0.339695	1	0.473869	1	-0.237106	1	-0.516993	1	-0.241851	1	-0.647813	1	0.457044	1	0.49785	1	0.268489	1	-0.134991	1
ENSG00000277840	#N/A	AC026368.1	1	0.336999	1	0.531912	1	0.356031	1	0.122775	1	0.136508	1	0.0868714	1	0.309034	1	-0.045506	1	-0.402535	1	0.0655903	1
ENSG00000277895	#N/A	AC135279.3	1	0.202383	1	0.107766	1	0.12538	1	0.00962655	1	-0.0271095	1	0.0702891	1	-0.26026	1	0.00194176	1	-0.375198	1	0.145886	1
ENSG00000277911	#N/A	AC243773.3	1	0.238249	1	0.241582	1	-0.0449258	1	-0.22969	1	-0.42325	1	-0.551054	1	-0.222564	1	-0.110335	1	-0.15545	1	0.183235	1
ENSG00000277957	#N/A	SENP3-EIF4A1	1	0.236175	1	0.105966	1	0.511261	1	-1.0555	1	-0.0871249	1	-0.170712	1	-0.303266	1	-0.203734	1	-0.76275	1	0.500964	1
ENSG00000277959	#N/A	AL162274.2	1	-0.0426613	1	0.159525	1	0.341562	1	0.0526784	1	-0.556448	1	0.209165	1	-0.0291994	1	-0.144726	1	-0.271999	1	-0.436414	1
ENSG00000277978	#N/A	AC010542.5	1	0.0319594	1	0.301058	1	-0.198916	1	0.0922655	1	-0.44351	1	0.133091	1	0.0211863	1	0.0246495	1	-0.161739	1	-0.472982	1
ENSG00000278009	#N/A	AL139099.4	1	0.110899	1	-0.206233	1	0.0413104	1	-0.282309	1	-0.131537	1	-0.229863	1	-0.218093	1	-0.0602771	1	-0.0528744	1	0.191206	1
ENSG00000278013	#N/A	AC245033.2	1	0.543357	1	-0.149938	1	-0.362025	1	-0.289226	1	-0.00130065	1	0.0621216	1	-0.10666	1	-0.0256232	1	-0.163699	1	0.196094	1
ENSG00000278112	#N/A	AC145423.3	1	0.171178	1	-0.0588768	1	0.0570603	1	-0.0645751	1	-0.156084	1	-0.378198	1	-0.145053	1	-0.0462058	1	0.0322775	1	0.0929343	1
ENSG00000278133	#N/A	AC135050.6	1	0.0539225	1	-0.120772	1	0.0965049	1	-0.273773	1	-0.157828	1	-0.0832758	1	0.121983	1	0.166781	1	-0.39509	1	-0.243156	1
ENSG00000278156	#N/A	TSC22D1-AS1	1	0.314895	1	-0.137079	1	-0.0338389	1	-0.282142	1	-0.299141	1	-0.345418	1	0.290969	1	0.197544	1	0.145062	1	-0.362331	1
ENSG00000278224	Q2TBC4	PRICKLE4	1	0.0189311	1	0.217955	1	0.144639	1	-0.137955	1	0.121547	1	-0.106364	1	-0.340944	1	0.334316	1	-0.22957	1	-0.110686	1
ENSG00000278238	#N/A	AL359513.1	1	0.178232	1	0.133791	1	-0.451083	1	0.0698603	1	-0.0274145	1	0.173412	1	0.715912	1	0.503844	1	0.130952	1	0.239796	1
ENSG00000278275	#N/A	AC103705.1	1	0.136872	1	0.807068	1	0.36743	1	0.0603278	1	-0.548332	1	-0.48081	1	0.00709407	1	0.290972	1	-0.0743425	1	0.0327236	1
ENSG00000278338	#N/A	VWA8-AS1	1	0.450325	1	0.309871	1	0.0323194	1	0.100521	1	0.0700876	1	0.0873262	1	-0.28499	1	0.120413	1	0.206379	1	0.199365	1
ENSG00000278383	#N/A	AL031673.1	1	-0.19111	1	0.234396	1	0.12192	1	-0.381182	1	-0.182596	1	-0.332024	1	-0.20185	1	-0.156297	1	4.0404e-05	1	-0.481588	1
ENSG00000278434	#N/A	AC023830.3	1	0.274999	1	0.260411	1	0.218633	1	0.292511	1	-0.105067	1	-0.055094	1	-0.802751	1	-0.522416	1	-0.824142	1	-0.0638931	1
ENSG00000278462	#N/A	AL359880.1	1	0.094566	1	-0.0567809	1	0.367694	1	0.419171	1	0.0168134	1	0.185471	1	0.0501563	1	-0.00569768	1	-0.071878	1	0.321357	1
ENSG00000278467	#N/A	AC138393.3	1	0.248249	1	0.53437	1	0.364881	1	-0.284291	1	0.00202	1	-0.356674	1	0.157134	1	0.416706	1	-0.370684	1	-0.0380878	1
ENSG00000278475	#N/A	AC009464.1	1	0.233364	1	0.472904	1	0.29854	1	0.0622868	1	-0.00397364	1	-0.00221799	1	-0.281469	1	0.0508264	1	0.0980045	1	0.346531	1
ENSG00000278486	#N/A	YRDCP1	1	0.444726	1	0.413828	1	0.0984565	1	-0.138234	1	0.0803802	1	0.0718367	1	-0.144651	1	0.221551	1	-0.164215	1	0.0102506	1
ENSG00000278487	#N/A	AC106800.4	1	0.263003	1	0.284805	1	0.256515	1	-0.22723	1	-0.65556	1	0.0854366	1	-0.318795	1	-0.539124	1	0.00724732	1	-0.0174542	1
ENSG00000278505	Q8N4C9	C17orf78	1	0.737682	1	0.715773	1	0.911961	1	-0.0508183	1	-0.020266	1	-0.0770616	1	0.0892763	1	-0.299082	1	-0.191875	1	-0.21394	1
ENSG00000278535	Q6UWP2	DHRS11	1	-0.086809	1	0.0377615	1	0.0720408	1	-0.11116	1	-0.424353	1	0.122631	1	0.0611084	1	0.268582	1	-0.699234	1	0.0513062	1
ENSG00000278576	#N/A	AL162171.3	1	0.410965	1	0.244166	1	0.509224	1	-0.226822	1	-0.222587	1	-0.229799	1	-0.252353	1	-0.08766	1	-0.0738728	1	-0.135498	1
ENSG00000278598	#N/A	MIR6775	1	-0.302464	1	0.426077	1	-0.0877734	1	0.190772	1	-0.331514	1	-0.112311	1	0.0214146	1	-0.0336974	1	0.0381492	1	0.148709	1
ENSG00000278600	#N/A	AC015871.3	1	0.38686	1	0.429792	1	0.194182	1	-0.295944	1	-0.0308516	1	-0.0530258	1	0.370022	1	0.438181	1	-0.114842	1	0.0710286	1
ENSG00000278627	#N/A	AC005962.2	1	0.209781	1	-0.101658	1	-0.142127	1	0.0881574	1	0.0685521	1	-0.306241	1	-0.289806	1	-0.275514	1	-0.0529036	1	-0.188114	1
ENSG00000278638	#N/A	AC244093.5	1	0.512768	1	0.0202956	1	0.0131342	1	0.033358	1	-0.329478	1	-0.113734	1	0.0694887	1	0.334277	1	0.142433	1	-0.23623	1
ENSG00000278655	#N/A	AP000346.4	1	-0.102446	1	0.404586	1	0.233078	1	0.148164	1	0.204873	1	-0.24848	1	0.0726888	1	0.042796	1	-0.0825602	1	0.25799	1
ENSG00000278668	#N/A	AC005899.7	1	-0.318766	1	0.420683	1	0.448123	1	0.407925	1	-0.204985	1	-0.0807616	1	0.211965	1	-0.161602	1	0.0951688	1	0.0338735	1
ENSG00000278700	#N/A	Metazoa_SRP	1	0.114282	1	-0.0706764	1	0.11622	1	-0.321779	1	-0.0579891	1	-0.0391964	1	0.273805	1	-0.0514326	1	-0.174624	1	-0.198886	1
ENSG00000278719	#N/A	MCM8-AS1	1	0.334323	1	-0.0112809	1	-0.222917	1	-0.138003	1	-0.163009	1	-0.230948	1	-0.20339	1	0.00983769	1	-0.231112	1	0.0387877	1
ENSG00000278725	#N/A	AC020765.4	1	-0.103272	1	-0.0765787	1	0.243203	1	-0.0463052	1	0.00116561	1	0.0207699	1	-0.26582	1	0.540651	1	0.0331808	1	0.192341	1
ENSG00000278743	#N/A	AC087239.1	1	0.36219	1	-0.379131	1	0.00127912	1	0.261184	1	-0.0121038	1	0.0221157	1	0.343217	1	0.576618	1	-0.307693	1	0.509573	1
ENSG00000278775	#N/A	pRNA	1	0.495509	1	-0.104842	1	-0.0666711	1	-0.187112	1	-0.206111	1	0.31412	1	0.58148	1	0.271866	1	-0.192027	1	-0.235182	1
ENSG00000278784	#N/A	AL136295.7	1	0.247756	1	0.0828208	1	0.0930113	1	-0.332601	1	0.170547	1	-0.185734	1	-0.167687	1	0.0430138	1	-0.121314	1	-0.324277	1
ENSG00000278811	#N/A	LINC00624	1	-0.0174487	1	-0.0487863	1	0.354042	1	-0.233174	1	0.317649	1	-0.301032	1	-0.102499	1	-0.017961	1	-0.702048	1	-0.271426	1
ENSG00000278817	#N/A	AC007325.4	1	0.0581593	1	-0.0985292	1	-0.0390995	1	0.106464	1	0.123292	1	0.436876	1	0.589974	1	0.1782	1	-0.315377	1	0.194605	1
ENSG00000278842	#N/A	AC008147.4	1	-0.0133787	1	0.101319	1	-0.0121866	1	0.204255	1	-0.226951	1	-0.643918	1	-0.022897	1	-0.116269	1	-0.231509	1	-0.103448	1
ENSG00000278864	#N/A	AC055811.4	1	0.396372	1	0.0530562	1	0.175162	1	-0.0961687	1	-0.0212282	1	0.0909331	1	0.348933	1	0.106539	1	-0.188597	1	0.0507115	1
ENSG00000278867	#N/A	AC090616.7	1	0.249236	1	0.0309782	1	0.12495	1	-0.194301	1	-0.0512127	1	0.350907	1	0.123215	1	0.122258	1	-0.214985	1	0.00715702	1
ENSG00000278879	#N/A	AP000560.1	1	0.264411	1	0.378781	1	0.176886	1	0.0425498	1	-0.173692	1	-0.249868	1	-0.287953	1	-0.17358	1	0.0547468	1	0.104049	1
ENSG00000278899	#N/A	AL358852.1	1	-0.34653	1	0.149022	1	0.0763494	1	-0.0570827	1	-0.13177	1	-0.0559178	1	-0.0338282	1	0.0921087	1	-0.291596	1	0.00491506	1
ENSG00000278909	#N/A	AC007608.4	1	0.126951	1	0.191487	1	0.344296	1	-0.0340873	1	0.135886	1	-0.616131	1	-0.26049	1	-0.281824	1	-0.519497	1	0.418244	1
ENSG00000278916	#N/A	CEP83-AS1	1	0.184679	1	0.123018	1	0.354871	1	-0.0469943	1	-0.115579	1	-0.423041	1	0.411635	1	0.441301	1	0.136821	1	0.19855	1
ENSG00000278918	#N/A	AC080112.4	1	0.174733	1	0.190507	1	0.106097	1	-0.0910904	1	-0.47324	1	0.120519	1	0.233939	1	-0.0237421	1	-0.381361	1	0.209821	1
ENSG00000278920	#N/A	AC005005.4	1	0.146994	1	0.0155455	1	0.064034	1	-0.368649	1	-0.202071	1	-0.304667	1	-0.359385	1	-0.355898	1	-0.305826	1	-0.0234629	1
ENSG00000278952	#N/A	AP003068.4	1	0.274986	1	-0.042757	1	0.611245	1	-0.146912	1	-0.254704	1	-0.00787958	1	-0.498012	1	-0.0575703	1	-0.289878	1	0.0109407	1
ENSG00000278963	#N/A	AC005921.3	1	0.320036	1	0.218472	1	0.212285	1	0.0184139	1	-0.0553966	1	-0.381805	1	0.0496643	1	0.0212533	1	-0.266621	1	-0.263841	1
ENSG00000278967	#N/A	AL138847.2	1	0.237485	1	0.66962	1	-0.19251	1	0.0874985	1	0.144237	1	-0.360185	1	-0.501625	1	0.103432	1	-0.164057	1	0.456506	1
ENSG00000278987	#N/A	AL031009.1	1	0.433745	1	0.17044	1	0.461946	1	0.120178	1	-0.0570967	1	-0.158741	1	-0.162529	1	-0.110029	1	-0.180827	1	-0.00547437	1
ENSG00000278991	#N/A	AC090181.3	1	0.398859	1	0.408051	1	0.393372	1	-0.114616	1	0.000433193	1	-0.240408	1	-0.43015	1	-0.161511	1	-0.4152	1	-0.336909	1
ENSG00000278993	#N/A	AC002350.2	1	0.0401126	1	0.153195	1	0.30725	1	-0.00166775	1	0.341474	1	0.158632	1	-0.212066	1	-0.173012	1	-0.322623	1	0.191148	1
ENSG00000278997	#N/A	AL662907.1	1	-0.249506	1	0.118447	1	0.432125	1	-0.304712	1	0.0416757	1	0.120202	1	0.0855652	1	0.279369	1	0.17074	1	0.010416	1
ENSG00000278999	#N/A	AC008985.1	1	0.394817	1	0.33459	1	0.26983	1	-0.062552	1	0.0491406	1	0.143062	1	-0.0147342	1	0.0718383	1	-0.0893713	1	0.0807538	1
ENSG00000279006	#N/A	AL022323.2	1	0.127931	1	0.331028	1	0.373891	1	-0.109507	1	-0.335977	1	-0.345911	1	-0.0489142	1	0.33716	1	0.100929	1	0.0777525	1
ENSG00000279019	#N/A	AC009090.4	1	0.405449	1	0.245184	1	0.421653	1	-0.526112	1	0.114791	1	0.283733	1	-0.120766	1	-0.142345	1	-0.411772	1	0.0793156	1
ENSG00000279021	#N/A	AC092139.3	1	0.165427	1	0.708907	1	0.211333	1	0.181135	1	0.0380761	1	-0.0253502	1	0.0769323	1	0.254272	1	-0.101528	1	0.228455	1
ENSG00000279031	#N/A	AC004232.3	1	0.335023	1	0.169875	1	-0.315771	1	-0.159155	1	0.379549	1	0.138018	1	0.351293	1	-0.0350784	1	-0.380199	1	-0.258707	1
ENSG00000279057	#N/A	AC141586.4	1	0.607916	1	0.18244	1	0.528028	1	0.0970345	1	-0.197967	1	0.117115	1	-0.0549552	1	0.0592702	1	-0.017414	1	0.499091	1
ENSG00000279059	#N/A	AC007485.2	1	0.103207	1	-0.1094	1	-0.0199525	1	-0.201612	1	-0.0781423	1	-0.166277	1	-0.103614	1	-0.169359	1	-0.274673	1	-0.171635	1
ENSG00000279063	#N/A	AC008735.5	1	0.616557	1	-0.0448829	1	-0.0584663	1	-0.343296	1	-0.172641	1	-0.0333178	1	-0.749821	1	-0.124719	1	-0.368257	1	-0.0532159	1
ENSG00000279069	#N/A	AC015813.5	1	0.163218	1	0.328732	1	0.371264	1	0.0241591	1	0.0063437	1	0.0960914	1	-0.0973161	1	0.0736765	1	-0.107645	1	0.330415	1
ENSG00000279071	#N/A	AC073592.3	1	0.308606	1	0.576606	1	0.290771	1	0.191918	1	-0.048723	1	-0.0406647	1	0.152225	1	-0.294774	1	0.00382839	1	0.217732	1
ENSG00000279074	#N/A	AC007998.5	1	0.155741	1	-0.030318	1	-0.363271	1	-0.305448	1	0.13285	1	-0.391661	1	0.294838	1	0.0550784	1	-0.0796043	1	-0.0361692	1
ENSG00000279077	#N/A	AC023090.2	1	0.354034	1	0.128563	1	-0.470252	1	-0.179087	1	0.172909	1	-0.302892	1	-0.116939	1	-0.096354	1	-0.278792	1	-0.40626	1
ENSG00000279080	#N/A	AL022322.2	1	0.25178	1	0.0834027	1	-0.00144089	1	-0.110058	1	-0.072297	1	-0.259039	1	-0.00327759	1	0.321069	1	-0.142847	1	-0.011677	1
ENSG00000279083	#N/A	AL160274.1	1	0.290562	1	0.344356	1	0.150486	1	0.149118	1	-0.0601796	1	-0.348976	1	0.433309	1	0.0255074	1	-0.025308	1	0.36599	1
ENSG00000279085	#N/A	AL022323.3	1	0.0428938	1	0.48011	1	-0.0862034	1	0.128976	1	-0.159428	1	-0.857838	1	0.193791	1	0.0588603	1	0.172564	1	0.314631	1
ENSG00000279086	#N/A	AC073130.3	1	0.418989	1	0.554982	1	-0.344175	1	0.2097	1	0.0500106	1	-0.0543174	1	0.308846	1	0.411319	1	-0.0385602	1	0.396044	1
ENSG00000279088	#N/A	AC022400.7	1	0.436555	1	-0.00847548	1	0.0269699	1	-0.264919	1	-0.574808	1	-0.138986	1	0.0996903	1	0.101617	1	-0.431079	1	-0.0588089	1
ENSG00000279121	#N/A	AC073592.5	1	0.331266	1	0.346464	1	0.432142	1	0.179427	1	0.0128986	1	-0.0748076	1	0.158634	1	-0.00497347	1	-0.240837	1	0.371672	1
ENSG00000279133	#N/A	AC018628.1	1	0.0677497	1	0.354679	1	0.352048	1	0.0759263	1	0.150292	1	-0.318392	1	-0.276135	1	-0.28977	1	-0.340786	1	-0.0418795	1
ENSG00000279140	#N/A	AL590326.2	1	0.2472	1	0.0786274	1	-0.154944	1	0.264139	1	-0.150829	1	0.0995058	1	0.899596	1	0.228244	1	0.201208	1	-0.00693445	1
ENSG00000279148	#N/A	AC126474.1	1	0.180633	1	-0.0232879	1	0.138455	1	0.682437	1	-0.57554	1	0.0995125	1	-0.444461	1	0.247431	1	-0.265207	1	0.972511	1
ENSG00000279159	#N/A	AC003681.1	1	0.189906	1	0.37101	1	0.084522	1	0.106979	1	0.141471	1	-0.251247	1	0.227556	1	0.0317132	1	0.106222	1	-0.039936	1
ENSG00000279170	H0UI37	AL137784.3	1	0.183838	1	0.177964	1	0.46764	1	-0.116068	1	0.233622	1	-0.267883	1	-0.0384146	1	-0.0246042	1	-0.0436473	1	0.0495241	1
ENSG00000279175	#N/A	AL033543.1	1	0.120564	1	0.472517	1	-0.0632665	1	0.226574	1	0.203579	1	-0.512094	1	0.0346051	1	-0.272951	1	-0.465724	1	0.0585509	1
ENSG00000279181	#N/A	AC110801.1	1	0.119469	1	-0.083641	1	-0.00997832	1	-0.0271017	1	0.0965781	1	-0.132898	1	-0.410512	1	-0.201446	1	-0.137628	1	0.164001	1
ENSG00000279187	#N/A	AC027601.5	1	0.383872	1	0.276827	1	0.251706	1	-0.158056	1	-0.0274297	1	-0.116363	1	-0.0526393	1	-0.238863	1	0.0428238	1	0.253636	1
ENSG00000279203	#N/A	AC005785.2	1	0.428514	1	-0.00583929	1	0.531408	1	-0.00152108	1	0.133883	1	-0.431556	1	-0.228536	1	-0.0559488	1	-0.40183	1	0.11149	1
ENSG00000279212	#N/A	AL390961.4	1	0.47336	1	-0.108353	1	0.131354	1	0.0621185	1	0.333675	1	-0.115814	1	-0.158941	1	0.162054	1	-0.19569	1	0.523308	1
ENSG00000279235	#N/A	AC011944.2	1	0.302121	1	-0.0568463	1	0.144949	1	0.109894	1	-0.274734	1	-0.264996	1	0.290871	1	-0.0166068	1	-0.0573555	1	0.141343	1
ENSG00000279236	#N/A	AC064801.2	1	0.548644	1	0.319757	1	-0.447274	1	-0.446661	1	0.259203	1	-0.242997	1	0.0608451	1	0.18161	1	-0.39289	1	0.0757667	1
ENSG00000279253	#N/A	AL121753.2	1	0.274259	1	0.339742	1	0.0768503	1	0.0771231	1	-0.0131971	1	0.385409	1	0.00560276	1	-0.0179344	1	0.0484131	1	-0.16877	1
ENSG00000279267	#N/A	AL078621.3	1	0.144237	1	0.0341524	1	0.0420972	1	0.420914	1	-0.0363157	1	0.229075	1	-0.182819	1	0.13494	1	-0.487119	1	-0.357523	1
ENSG00000279273	#N/A	AC120024.4	1	0.395546	1	0.413055	1	0.344063	1	0.18297	1	0.0292831	1	0.264627	1	-0.0378594	1	-0.0923037	1	-0.0791827	1	0.270012	1
ENSG00000279278	#N/A	AC245060.6	1	0.802396	1	0.384936	1	0.178441	1	-0.0975593	1	0.108029	1	-0.138669	1	-0.0860059	1	0.094486	1	0.28419	1	0.325994	1
ENSG00000279283	#N/A	AC131009.4	1	-0.255606	1	-0.099459	1	0.358155	1	-0.253513	1	0.145373	1	-0.248789	1	0.0941947	1	0.0856445	1	-0.574391	1	-0.131813	1
ENSG00000279294	#N/A	AC092135.1	1	0.0432472	1	-0.0573111	1	0.399465	1	-0.103789	1	-0.361591	1	0.418993	1	-0.0969104	1	0.129436	1	-0.518438	1	0.0316517	1
ENSG00000279302	#N/A	AC013643.3	1	-0.258607	1	0.234023	1	0.424365	1	-0.662966	1	-0.480618	1	-0.285274	1	0.111278	1	-0.219906	1	-0.096421	1	-0.0406787	1
ENSG00000279306	#N/A	AL139288.1	1	0.192215	1	-0.180372	1	0.0179842	1	0.139671	1	-0.486851	1	0.119247	1	0.064795	1	-0.0787529	1	-0.15551	1	0.0491184	1
ENSG00000279315	#N/A	AL158212.4	1	0.106708	1	0.518846	1	-0.432303	1	-0.18089	1	-0.0337286	1	-0.39271	1	-0.48728	1	-0.0220649	1	-0.0226349	1	-0.0592556	1
ENSG00000279320	#N/A	AC069528.2	1	-0.0589569	1	0.119144	1	0.135986	1	-0.0182759	1	0.536148	1	0.117816	1	0.0263551	1	0.078511	1	-0.457697	1	0.184239	1
ENSG00000279329	#N/A	AC020910.5	1	0.143262	1	0.550391	1	0.0405108	1	-0.429835	1	0.149239	1	-0.0304694	1	0.0853695	1	0.31109	1	0.112799	1	0.117976	1
ENSG00000279331	#N/A	RBM12B-AS1	1	-0.00965109	1	0.240847	1	0.0545741	1	-0.111752	1	-0.809824	1	-0.301251	1	0.10456	1	0.300534	1	-0.301507	1	0.159383	1
ENSG00000279342	#N/A	AP000866.6	1	0.249529	1	0.111221	1	0.107683	1	0.173747	1	-0.231192	1	-0.21229	1	-0.343903	1	-0.212826	1	-0.32019	1	0.110148	1
ENSG00000279347	#N/A	AC021945.1	1	0.222876	1	0.157337	1	0.0575796	1	0.0221502	1	-0.772741	1	-0.291219	1	-0.412301	1	0.211121	1	-0.319057	1	-0.25282	1
ENSG00000279353	#N/A	AP001324.3	1	0.443873	1	0.593333	1	-0.255487	1	-0.0642751	1	-0.658345	1	-0.0493675	1	0.147666	1	-0.453585	1	0.17122	1	-0.147918	1
ENSG00000279356	#N/A	AC007610.4	1	0.480034	1	0.364124	1	-0.000181744	1	-0.0115926	1	-0.0122992	1	-0.40884	1	-0.172179	1	-0.0952593	1	-0.38338	1	-0.165208	1
ENSG00000279361	#N/A	AC079331.1	1	0.639812	1	0.0287526	1	-0.378396	1	-0.555511	1	-0.0460313	1	-0.427576	1	0.809984	1	0.362951	1	0.381269	1	-0.219498	1
ENSG00000279366	#N/A	AC120349.2	1	0.179747	1	0.357867	1	0.173314	1	0.0591119	1	-0.041304	1	0.0954585	1	0.165102	1	-0.325512	1	-0.312756	1	0.0602618	1
ENSG00000279368	#N/A	AL031123.3	1	0.147344	1	-0.0942038	1	0.000349072	1	-0.043696	1	0.0268121	1	-0.399808	1	0.2774	1	0.24727	1	0.0692883	1	0.182906	1
ENSG00000279372	#N/A	AC137723.2	1	0.382375	1	0.0417698	1	0.366872	1	0.326524	1	0.213434	1	0.34964	1	0.0262483	1	0.189792	1	-0.300938	1	0.208885	1
ENSG00000279373	#N/A	AC027228.3	1	0.501707	1	0.125957	1	-0.197922	1	0.074589	1	0.208748	1	0.0567792	1	0.110806	1	0.576578	1	-0.0957508	1	0.155977	1
ENSG00000279384	#N/A	AC080188.3	1	0.0765869	1	0.301899	1	0.440382	1	-0.105624	1	0.50078	1	-0.967493	1	0.155199	1	0.846706	1	-0.0359382	1	-0.160766	1
ENSG00000279404	#N/A	AC008739.5	1	-0.0328017	1	0.22678	1	0.565013	1	0.0973164	1	-0.466152	1	-0.100187	1	-0.420222	1	-0.211096	1	-0.504131	1	-0.0127295	1
ENSG00000279407	#N/A	AC007191.1	1	-0.166772	1	0.00221676	1	-0.190815	1	-0.0696512	1	-0.194245	1	0.136019	1	0.0310481	1	0.276928	1	-0.161305	1	-0.191133	1
ENSG00000279409	#N/A	AC020658.6	1	0.770435	1	-0.200193	1	-0.0312247	1	-0.346253	1	-0.379428	1	0.0520237	1	-0.421485	1	-0.346757	1	-0.177745	1	0.102983	1
ENSG00000279412	#N/A	AC020763.3	1	0.443352	1	0.419653	1	0.258441	1	-0.238712	1	-0.407798	1	-0.077482	1	-0.299399	1	-0.303232	1	0.0415675	1	-0.399527	1
ENSG00000279416	#N/A	AC099689.1	1	0.225324	1	0.621364	1	-0.448972	1	-0.175448	1	-0.229986	1	-0.315489	1	0.0859413	1	-0.169675	1	0.140097	1	0.248825	1
ENSG00000279432	#N/A	AC015799.1	1	0.420221	1	0.409316	1	0.13135	1	0.0823545	1	-0.233835	1	-0.318601	1	-0.244722	1	-0.169552	1	-0.0979581	1	-0.0523803	1
ENSG00000279456	#N/A	AL353763.1	1	-0.0752628	1	0.560906	1	0.261506	1	-0.333042	1	-0.288808	1	0.319864	1	-0.25347	1	-0.26029	1	-0.0535099	1	-0.194227	1
ENSG00000279457	#N/A	FO538757.1	1	0.313308	1	0.0815442	1	-0.15973	1	0.0235947	1	-0.157926	1	0.119567	1	0.25365	1	0.268139	1	-0.335115	1	0.114435	1
ENSG00000279461	#N/A	AC005480.2	1	0.244075	1	-0.383094	1	0.15295	1	-0.241608	1	-0.205063	1	-0.020205	1	-0.284841	1	-0.199365	1	-0.444077	1	-0.14938	1
ENSG00000279467	#N/A	AP000350.7	1	0.341837	1	0.215015	1	-0.0870387	1	-0.408397	1	0.197311	1	0.0145451	1	0.315247	1	0.309991	1	0.213749	1	-0.447155	1
ENSG00000279474	#N/A	AC125437.2	1	0.569282	1	0.100266	1	-0.716018	1	-0.506426	1	0.211142	1	0.0190381	1	0.0758676	1	0.00181548	1	-0.111167	1	0.428223	1
ENSG00000279491	#N/A	AP003733.4	1	0.0612144	1	0.40157	1	-0.00509712	1	-0.217021	1	-0.147582	1	-0.608593	1	0.447606	1	0.268416	1	0.0870706	1	0.0221827	1
ENSG00000279494	#N/A	AL117328.2	1	0.197296	1	0.203275	1	-0.183995	1	0.0315559	1	0.131134	1	0.14964	1	0.263666	1	0.0871082	1	-0.0774173	1	0.591601	1
ENSG00000279500	#N/A	AC108704.2	1	0.350477	1	-0.0829518	1	0.216852	1	-0.142331	1	0.0194076	1	-0.187696	1	0.00100493	1	0.0129971	1	-0.231326	1	-0.132429	1
ENSG00000279502	#N/A	AC016542.2	1	0.287184	1	0.582121	1	0.610082	1	0.0916671	1	0.105958	1	0.00962669	1	-0.121385	1	-0.0419402	1	-0.200589	1	0.161431	1
ENSG00000279509	#N/A	AC007494.3	1	-0.200784	1	0.5286	1	0.22326	1	0.157611	1	0.30268	1	-0.14349	1	0.0334575	1	-0.0198727	1	-0.150443	1	-0.00345467	1
ENSG00000279518	#N/A	AC083843.3	1	-0.213545	1	0.280796	1	-0.0284738	1	-0.1008	1	-0.189641	1	-0.362645	1	-0.255559	1	0.287194	1	-0.150327	1	-0.194952	1
ENSG00000279520	#N/A	AC093525.8	1	0.210463	1	-0.28276	1	0.0397348	1	-0.213497	1	-0.0844256	1	-0.0927412	1	-0.342216	1	-0.0528557	1	-0.144627	1	-0.0824564	1
ENSG00000279527	#N/A	AC073592.7	1	0.0617866	1	0.0367416	1	0.101408	1	0.281735	1	-0.257418	1	-0.12841	1	-0.344839	1	-0.0192767	1	-0.316791	1	0.319328	1
ENSG00000279529	#N/A	AC008764.8	1	0.193606	1	-0.213767	1	0.497458	1	-0.0516521	1	-0.0812612	1	-0.188288	1	0.141085	1	0.128682	1	-0.234733	1	-0.137469	1
ENSG00000279530	#N/A	AC092881.1	1	0.515393	1	0.741282	1	0.290213	1	0.0564817	1	0.00351338	1	-0.368568	1	-0.0779742	1	0.183734	1	0.0873643	1	-0.0509771	1
ENSG00000279539	#N/A	AC006486.2	1	0.255822	1	-0.230914	1	-0.0293613	1	-0.193287	1	0.05728	1	-0.082076	1	-0.0127058	1	0.157887	1	0.205631	1	0.129329	1
ENSG00000279541	#N/A	AC005261.6	1	-0.0482365	1	0.37175	1	0.379901	1	0.234061	1	0.111056	1	0.0356277	1	-0.277255	1	0.0496233	1	-0.0739037	1	0.00597574	1
ENSG00000279549	#N/A	AP000437.1	1	0.322208	1	0.0391101	1	-0.12794	1	-0.106629	1	-0.0327576	1	-0.225346	1	-0.00578329	1	-0.147653	1	0.0938875	1	-0.292656	1
ENSG00000279555	#N/A	AC091181.1	1	0.466194	1	0.542041	1	0.382647	1	-0.0572657	1	0.0891205	1	0.0390964	1	-0.0915337	1	0.121628	1	-0.0368984	1	0.241326	1
ENSG00000279568	#N/A	AC093525.9	1	0.331993	1	-0.145512	1	0.144058	1	0.238287	1	-0.158014	1	0.0246671	1	0.00912627	1	0.0714085	1	-0.322988	1	0.0697148	1
ENSG00000279569	#N/A	AC020763.4	1	-0.0345424	1	0.167179	1	0.0998807	1	-0.199027	1	-0.318341	1	-0.267776	1	-0.345332	1	-0.364679	1	-0.365407	1	0.0797265	1
ENSG00000279573	#N/A	AC134407.2	1	0.486303	1	0.0874401	1	-0.131962	1	-0.624891	1	-0.116367	1	-0.640409	1	0.00360471	1	-0.0294016	1	-0.202825	1	-0.481722	1
ENSG00000279583	#N/A	AC009086.3	1	0.350556	1	0.336405	1	0.160766	1	-0.0689726	1	-0.522653	1	-0.0787838	1	0.040792	1	0.00776666	1	-0.236608	1	0.070016	1
ENSG00000279588	#N/A	AC087762.2	1	0.531911	1	0.328833	1	-0.345897	1	0.566205	1	-0.371256	1	0.0993772	1	-0.0602897	1	-0.233409	1	0.68314	1	0.143859	1
ENSG00000279589	#N/A	AC079416.2	1	-0.0295806	1	-0.0217481	1	0.185601	1	0.308367	1	0.0589699	1	-0.094006	1	-0.276765	1	0.208488	1	-0.10818	1	0.0341823	1
ENSG00000279591	#N/A	AC002044.2	1	0.563836	1	0.538994	1	-0.0705386	1	-0.301892	1	-0.0531124	1	-0.217196	1	0.198197	1	-0.274803	1	-0.379166	1	0.189506	1
ENSG00000279600	#N/A	AC015804.1	1	0.308227	1	0.587398	1	0.16689	1	-0.261965	1	-0.0422846	1	-0.200317	1	0.12565	1	-0.098686	1	-0.402642	1	0.140129	1
ENSG00000279608	#N/A	AL353795.3	1	0.87035	1	0.30964	1	-0.422723	1	0.391635	1	-0.548287	1	-0.0480277	1	-0.242533	1	-0.292002	1	0.112648	1	-2.83456e-05	1
ENSG00000279613	#N/A	AC124283.5	1	0.316251	1	0.191112	1	0.235828	1	-0.1407	1	-0.280367	1	-0.0922319	1	0.186438	1	0.258417	1	-0.215522	1	0.139755	1
ENSG00000279623	#N/A	AL359697.1	1	0.473653	1	0.421401	1	0.18951	1	0.161273	1	0.00321807	1	-0.381965	1	-0.144754	1	0.022402	1	-0.123492	1	-0.359563	1
ENSG00000279631	#N/A	AL158211.5	1	-0.0409327	1	-0.147498	1	0.264039	1	-0.492149	1	-0.0448506	1	-0.390136	1	0.140849	1	-0.0843165	1	-0.135048	1	-0.338897	1
ENSG00000279632	#N/A	AP003108.4	1	0.338938	1	0.133917	1	0.124685	1	-0.0191956	1	-0.0617902	1	-0.0566221	1	-0.140237	1	-0.496192	1	-0.304589	1	0.0200724	1
ENSG00000279636	#N/A	LINC00216	1	0.351608	1	0.53003	1	0.0152332	1	0.102963	1	0.127419	1	-0.255844	1	-0.244821	1	-0.105276	1	0.288594	1	0.0400116	1
ENSG00000279637	#N/A	AC018445.3	1	-0.0977197	1	0.0118425	1	0.0213567	1	0.112026	1	-0.107259	1	-0.0810548	1	-0.127075	1	-0.00420397	1	-0.0720674	1	-0.0595596	1
ENSG00000279640	#N/A	AC138466.5	1	0.218789	1	0.0191624	1	0.512989	1	-0.139959	1	-0.233662	1	-0.199767	1	-0.116772	1	-0.0477305	1	-0.122196	1	-0.213844	1
ENSG00000279649	#N/A	AC020978.10	1	0.275508	1	-0.110634	1	0.162849	1	0.0957779	1	-0.28546	1	-0.163951	1	-0.12977	1	-0.0671252	1	-0.0970573	1	0.218101	1
ENSG00000279653	#N/A	AC004678.2	1	0.19589	1	0.0273367	1	0.0877684	1	-0.395473	1	-0.214608	1	-0.027321	1	-0.0666336	1	-0.0891552	1	-0.173065	1	-0.54575	1
ENSG00000279670	#N/A	AL359922.3	1	0.928239	1	0.687497	1	0.467365	1	-0.0822132	1	0.058161	1	-0.0458821	1	-0.326288	1	-0.160184	1	-0.273975	1	0.0956344	1
ENSG00000279672	#N/A	AP006621.5	1	0.309725	1	0.157992	1	0.587725	1	-0.45877	1	-0.65633	1	0.117994	1	0.203279	1	0.391993	1	-0.686118	1	-0.169917	1
ENSG00000279681	#N/A	AC092135.2	1	-0.0138314	1	0.126937	1	0.00705161	1	-0.0175852	1	-0.190249	1	0.372941	1	0.0866588	1	-0.261798	1	0.0550045	1	0.0741355	1
ENSG00000279685	#N/A	MAPT-IT1	1	0.0844486	1	0.0650513	1	0.130655	1	-0.18639	1	-0.0785547	1	-0.602491	1	0.161922	1	0.0255696	1	0.23164	1	-0.174768	1
ENSG00000279696	#N/A	AP001273.1	1	0.54421	1	-0.297581	1	0.18273	1	-0.141541	1	-0.192862	1	-0.274144	1	-0.619473	1	-0.075119	1	-0.289222	1	-0.355372	1
ENSG00000279700	#N/A	AC131212.2	1	0.456958	1	-0.0529642	1	0.245571	1	-0.248853	1	-0.562361	1	-0.601136	1	-0.189455	1	-0.046761	1	-0.597996	1	-0.0789086	1
ENSG00000279722	#N/A	AC007342.7	1	0.145859	1	0.0997467	1	0.0455449	1	-0.242117	1	0.16988	1	-0.176138	1	-0.263257	1	-0.0860004	1	-0.00460671	1	-0.325887	1
ENSG00000279738	#N/A	AL022311.1	1	0.250752	1	-0.0628599	1	0.0415596	1	-0.0254014	1	-0.445142	1	-0.346005	1	-0.10159	1	-0.143526	1	-0.248948	1	0.0248094	1
ENSG00000279744	#N/A	AC132938.6	1	0.347822	1	-0.04679	1	0.518217	1	-0.118952	1	0.23606	1	0.115907	1	-0.0268183	1	0.33323	1	-0.502951	1	-0.103735	1
ENSG00000279748	#N/A	AC008764.9	1	0.460151	1	0.558309	1	0.357398	1	0.25144	1	-0.442095	1	-0.644992	1	-0.397391	1	-0.34129	1	0.0976098	1	-0.0119148	1
ENSG00000279762	#N/A	AC005899.8	1	0.74802	1	0.0779083	1	0.428505	1	0.117478	1	-0.12822	1	0.0873967	1	-0.27106	1	0.375087	1	0.0182576	1	0.385016	1
ENSG00000279785	#N/A	AC008267.7	1	-0.0551988	1	0.134827	1	-0.100548	1	-0.255453	1	0.27812	1	0.141278	1	-0.294804	1	0.2666	1	-0.818858	1	-0.319324	1
ENSG00000279786	#N/A	AC105235.1	1	-0.443122	1	0.400015	1	0.296323	1	-0.122643	1	-0.41292	1	-0.313153	1	-0.284837	1	-0.028753	1	-0.175721	1	0.0421775	1
ENSG00000279789	#N/A	AC120114.4	1	0.230024	1	-0.0721428	1	0.0966634	1	-0.366918	1	-0.320465	1	-0.118851	1	-0.127657	1	0.024254	1	-0.135901	1	-0.0555	1
ENSG00000279792	#N/A	AC015909.5	1	0.465335	1	0.0836019	1	0.00524643	1	-0.357091	1	-0.491954	1	-0.214807	1	-0.267213	1	-0.105418	1	-0.5021	1	-0.190343	1
ENSG00000279799	#N/A	AC006077.2	1	0.257271	1	0.42449	1	-0.00435209	1	-0.0807698	1	-0.314478	1	-0.451102	1	-0.215153	1	-0.109906	1	-0.260417	1	-0.0803559	1
ENSG00000279815	#N/A	AC020763.5	1	0.443863	1	0.356472	1	0.213057	1	-0.0142654	1	0.0488977	1	0.0757816	1	-0.0186922	1	-0.0663531	1	0.0352016	1	0.213543	1
ENSG00000279819	#N/A	AL390318.1	1	0.00112373	1	0.793686	1	-0.226446	1	0.336126	1	-0.487706	1	-0.482234	1	0.107864	1	0.181807	1	-0.119836	1	0.201627	1
ENSG00000279821	#N/A	AC145098.2	1	-0.0411854	1	0.308548	1	-0.0362333	1	-0.328925	1	-0.640692	1	0.00333625	1	0.22281	1	-0.0291987	1	-0.0724381	1	0.0610591	1
ENSG00000279822	#N/A	AC016397.2	1	0.168629	1	0.263286	1	-0.266561	1	0.442192	1	-0.0530585	1	-0.110624	1	0.117205	1	0.213877	1	0.146069	1	0.232396	1
ENSG00000279827	#N/A	AC136469.2	1	0.535414	1	0.562085	1	-0.0916158	1	0.117377	1	0.00133544	1	-0.23548	1	0.337466	1	0.156368	1	-0.264189	1	0.141099	1
ENSG00000279833	#N/A	AL031846.2	1	-0.128721	1	0.34829	1	0.256481	1	-0.0735168	1	-0.358838	1	-0.13876	1	0.0354716	1	-0.0296457	1	0.00231268	1	-0.0640724	1
ENSG00000279837	#N/A	AC112694.2	1	0.24196	1	-0.158417	1	-0.370626	1	0.110746	1	0.133577	1	-0.0530686	1	-0.162412	1	0.1159	1	-0.126838	1	0.413315	1
ENSG00000279841	#N/A	AC092135.3	1	-0.116772	1	0.275334	1	0.380862	1	-0.166821	1	-0.29947	1	-0.308014	1	-0.114178	1	-0.200708	1	-0.302617	1	0.0209527	1
ENSG00000279845	#N/A	AC097372.4	1	0.278202	1	0.423341	1	0.172565	1	-0.13781	1	0.101102	1	0.0181349	1	0.05644	1	-0.165825	1	-0.598823	1	0.406762	1
ENSG00000279861	#N/A	AC073548.1	1	0.439575	1	-0.0657357	1	-0.0657281	1	-0.135717	1	-0.107699	1	-0.08846	1	0.215929	1	0.263652	1	-0.332749	1	0.0213577	1
ENSG00000279862	#N/A	AC092964.1	1	0.354157	1	0.404459	1	0.0800024	1	0.00607176	1	-0.574516	1	-0.459819	1	-0.249929	1	-0.0372812	1	0.385497	1	0.197654	1
ENSG00000279865	#N/A	AC006511.3	1	0.367762	1	0.279207	1	-0.107471	1	0.0522474	1	0.115382	1	-0.442564	1	0.200959	1	0.0606992	1	0.0453013	1	0.314688	1
ENSG00000279873	#N/A	LINC01126	1	0.420046	1	0.583852	1	0.366753	1	0.184277	1	-0.0306073	1	-0.252266	1	-0.168057	1	-0.221697	1	-0.0889419	1	0.206525	1
ENSG00000279880	#N/A	AC134407.3	1	0.800183	1	0.418815	1	0.0127547	1	-0.0518457	1	0.0160192	1	-0.442887	1	0.0492657	1	0.0440973	1	-0.155312	1	-0.424141	1
ENSG00000279901	#N/A	AC092117.2	1	0.0647817	1	0.274501	1	-0.234278	1	0.0015952	1	-0.288375	1	-0.226433	1	0.152397	1	-0.0769332	1	-0.221414	1	0.365097	1
ENSG00000279925	#N/A	AC144522.1	1	0.163904	1	0.411787	1	-0.0791737	1	-0.237406	1	-0.161018	1	-0.416653	1	-0.101069	1	0.0949294	1	-0.112952	1	-0.326008	1
ENSG00000279926	#N/A	AL138831.3	1	-0.166547	1	0.549519	1	0.231346	1	-0.0941028	1	0.205976	1	-0.121737	1	0.0724866	1	0.0978209	1	-0.185485	1	-0.117652	1
ENSG00000279928	#N/A	FO538757.2	1	-0.0129552	1	0.0971488	1	0.268009	1	-0.0169365	1	0.00395071	1	0.00786397	1	-0.375424	1	0.180811	1	-0.220755	1	0.272649	1
ENSG00000279943	#N/A	FLJ38576	1	0.0433002	1	0.123666	1	0.0214239	1	-0.449111	1	0.10722	1	-0.195121	1	-0.31495	1	-0.0407371	1	0.121683	1	-0.00503754	1
ENSG00000279946	#N/A	AC244034.3	1	0.556109	1	0.122114	1	-0.0427247	1	0.434476	1	0.091953	1	-0.38673	1	0.424715	1	-0.2391	1	-0.0374909	1	0.238803	1
ENSG00000279977	#N/A	AC008764.10	1	0.827222	1	0.604253	1	0.181751	1	0.118433	1	-0.182447	1	0.0607095	1	-0.154823	1	-0.171983	1	0.208474	1	0.130597	1
ENSG00000279985	#N/A	AC008498.2	1	0.0478235	1	0.241378	1	-0.0873012	1	-0.213811	1	-0.251342	1	-0.509812	1	0.0818193	1	0.400784	1	0.348294	1	0.32708	1
ENSG00000279989	#N/A	AC011815.3	1	0.14078	1	-0.064341	1	0.340693	1	-0.0242658	1	-0.0175869	1	0.331759	1	-0.073807	1	0.0719072	1	0.323402	1	0.280477	1
ENSG00000279991	#N/A	AC009044.1	1	0.550099	1	0.0309371	1	-0.21799	1	-0.325873	1	-0.101443	1	-0.493189	1	-0.233017	1	0.172015	1	-0.693361	1	-0.10358	1
ENSG00000279996	#N/A	AC004491.1	1	0.627025	1	0.0744205	1	0.239079	1	0.190032	1	-0.114807	1	-0.103926	1	0.278208	1	0.107894	1	0.350724	1	0.376657	1
ENSG00000280007	#N/A	AC008079.2	1	0.388369	1	0.165804	1	0.1638	1	-0.0238666	1	0.0808537	1	-0.361808	1	-0.285948	1	-0.205767	1	-0.000517293	1	-0.00710393	1
ENSG00000280010	#N/A	AP001350.2	1	0.537239	1	0.134686	1	0.115541	1	0.222072	1	-0.202766	1	0.0101866	1	-0.25867	1	-0.140629	1	0.124361	1	-0.154182	1
ENSG00000280018	#N/A	CU634019.6	1	0.0360417	1	-0.0759257	1	-0.17226	1	-0.139958	1	-0.350867	1	0.414394	1	-0.0820478	1	0.100867	1	-0.117422	1	-0.19416	1
ENSG00000280028	#N/A	AC007431.3	1	-0.0639116	1	0.0189201	1	0.434214	1	-0.134827	1	-0.00567098	1	0.0258933	1	-0.0968766	1	-0.116313	1	-0.431049	1	-0.288428	1
ENSG00000280033	#N/A	AC116407.4	1	0.371202	1	-0.0244703	1	-0.0353612	1	0.0194066	1	-0.0649557	1	-0.294613	1	0.159235	1	0.271917	1	0.242816	1	-0.0424907	1
ENSG00000280035	#N/A	AC011676.5	1	-0.13682	1	0.393319	1	0.121439	1	-0.194883	1	-0.732461	1	-0.166011	1	-0.106023	1	-0.223851	1	0.0768138	1	0.289036	1
ENSG00000280036	#N/A	AC020661.5	1	0.593983	1	0.0805682	1	-0.0364992	1	0.0378182	1	-0.0932852	1	-0.512404	1	-0.257294	1	0.000791981	1	-0.226821	1	0.322984	1
ENSG00000280042	#N/A	AC022336.3	1	-0.50413	1	0.215792	1	0.489711	1	0.248715	1	-0.879967	1	-0.0760684	1	-0.171154	1	-0.221328	1	0.00482528	1	0.299335	1
ENSG00000280054	#N/A	AC004241.5	1	0.14871	1	0.0710396	1	-0.0340035	1	0.048992	1	-0.642838	1	0.225075	1	-0.098345	1	-0.0443029	1	0.396164	1	0.0517169	1
ENSG00000280057	#N/A	AL022069.2	1	0.333623	1	0.280598	1	-0.431132	1	-0.0380765	1	0.0720449	1	-0.0607116	1	0.0560647	1	0.0481621	1	-0.122068	1	0.317785	1
ENSG00000280062	#N/A	AL031719.1	1	0.460318	1	0.327163	1	0.10093	1	-0.252796	1	-0.217412	1	-0.211826	1	0.241695	1	-0.201071	1	0.1452	1	-0.25245	1
ENSG00000280063	#N/A	AC012676.5	1	0.237232	1	-0.29135	1	0.138895	1	-0.386068	1	-0.188015	1	-0.249825	1	-0.309191	1	0.0567674	1	-0.392042	1	-0.177263	1
ENSG00000280067	#N/A	AC023818.2	1	0.191135	1	0.140078	1	-0.12678	1	-0.145856	1	-0.245537	1	-0.27503	1	0.00566078	1	-0.00299028	1	-0.304357	1	-0.205678	1
ENSG00000280069	#N/A	AC127024.8	1	0.551922	1	0.741955	1	0.370206	1	0.147492	1	-0.16044	1	-0.22856	1	0.29033	1	0.0165462	1	-0.0603352	1	0.220269	1
ENSG00000280088	#N/A	AC126474.2	1	0.0493819	1	0.0992127	1	0.12686	1	0.510005	1	-0.294719	1	0.278313	1	0.0726848	1	0.115217	1	-0.357242	1	0.638286	1
ENSG00000280092	#N/A	AC002044.3	1	0.608432	1	0.449815	1	-0.0674627	1	-0.0123334	1	0.141574	1	0.144902	1	0.127308	1	0.186009	1	-0.102637	1	-0.302586	1
ENSG00000280106	#N/A	AC008555.8	1	-0.13062	1	0.302471	1	-0.223589	1	-0.213025	1	0.170124	1	0.412568	1	-0.329702	1	-0.0141125	1	-0.248241	1	0.159176	1
ENSG00000280109	#N/A	PLAC4	1	0.499902	1	0.12453	1	-0.467133	1	-0.272997	1	0.0637161	1	-0.649911	1	-0.13573	1	0.174399	1	0.163747	1	-0.013676	1
ENSG00000280114	#N/A	AL021920.2	1	0.511903	1	-0.150037	1	0.113919	1	-0.133153	1	-0.747167	1	0.604715	1	-0.10814	1	0.238785	1	-0.705531	1	0.0480409	1
ENSG00000280120	#N/A	AC073857.1	1	-0.2988	1	0.379491	1	0.376056	1	0.0733324	1	-0.381827	1	0.192962	1	-0.4466	1	-0.315056	1	-0.326551	1	0.0898881	1
ENSG00000280128	#N/A	AL662795.2	1	0.279979	1	0.216631	1	0.410558	1	-0.148396	1	0.206583	1	0.107244	1	-0.0206719	1	-0.170044	1	0.445058	1	-0.378123	1
ENSG00000280132	#N/A	AC026471.6	1	0.32917	1	-0.220956	1	0.727132	1	-0.0159479	1	0.208653	1	-0.0917813	1	0.1728	1	0.136063	1	-0.170601	1	0.0838161	1
ENSG00000280138	#N/A	AC027290.2	1	0.259261	1	0.00754688	1	-0.386048	1	0.105604	1	0.017203	1	-0.530199	1	0.0895438	1	0.121697	1	-0.229871	1	0.0820842	1
ENSG00000280149	#N/A	AC004877.2	1	0.113196	1	0.567377	1	-0.0849773	1	0.0413813	1	-0.480653	1	-0.0335658	1	0.192705	1	0.422977	1	-0.0476615	1	-0.107504	1
ENSG00000280152	#N/A	AC009078.3	1	0.0515267	1	-0.155154	1	0.287187	1	-0.0394568	1	-0.0914654	1	-0.0824717	1	-0.145392	1	-0.282486	1	0.0297984	1	-0.0110134	1
ENSG00000280163	#N/A	AC040160.2	1	0.113924	1	-0.00363592	1	0.0999208	1	-0.345363	1	-0.17868	1	-0.38061	1	-0.120402	1	0.502912	1	-0.167158	1	-0.00583066	1
ENSG00000280164	#N/A	CU638689.5	1	0.180806	1	-0.242975	1	0.122961	1	-0.00603305	1	-0.140447	1	0.0958979	1	0.109506	1	0.287944	1	-0.296752	1	0.397698	1
ENSG00000280184	#N/A	AL023806.3	1	0.102811	1	0.366671	1	0.0800193	1	0.0435344	1	-0.184141	1	-0.0349397	1	-0.222472	1	-0.068624	1	-0.0428123	1	0.242147	1
ENSG00000280187	#N/A	AC022107.1	1	0.0507311	1	0.241564	1	0.435532	1	-0.0470081	1	-0.084514	1	-0.190259	1	0.265853	1	0.265337	1	0.330132	1	-0.433321	1
ENSG00000280198	#N/A	AC087163.3	1	0.175432	1	0.0280628	1	-0.408455	1	0.109647	1	0.1832	1	-0.0175003	1	-0.326441	1	-0.115876	1	-0.346675	1	-0.12768	1
ENSG00000280206	#N/A	AC026401.3	1	-0.181202	1	0.609785	1	0.332723	1	-0.182302	1	-0.256403	1	0.754198	1	-0.0235256	1	0.0115778	1	0.00501504	1	0.0790896	1
ENSG00000280213	#N/A	UCKL1-AS1	1	0.258681	1	0.218729	1	0.197582	1	-0.254579	1	-0.0391855	1	-0.0375639	1	-0.271561	1	-0.251647	1	-0.442294	1	-0.0769507	1
ENSG00000280214	#N/A	AC027682.7	1	0.607447	1	0.552459	1	0.351731	1	-0.127422	1	-0.0538186	1	-0.18499	1	0.314279	1	-0.228876	1	-0.0345888	1	-0.274223	1
ENSG00000280216	#N/A	AL022326.2	1	-0.13493	1	0.468553	1	0.346326	1	0.265819	1	-0.122404	1	0.0139547	1	0.546782	1	0.124695	1	-0.204846	1	0.312513	1
ENSG00000280233	#N/A	AC015813.7	1	0.312423	1	0.339759	1	0.868816	1	0.370425	1	-0.144513	1	0.37809	1	-0.499728	1	-0.477147	1	0.191346	1	0.308926	1
ENSG00000280239	#N/A	AC011498.7	1	0.327729	1	0.397214	1	0.319174	1	-0.0990143	1	-0.213617	1	0.108856	1	0.036845	1	0.238779	1	-0.343393	1	-0.27014	1
ENSG00000280254	#N/A	AC233723.2	1	0.0115541	1	0.319973	1	0.00382958	1	-0.531735	1	0.15692	1	-0.294962	1	0.574308	1	0.408335	1	-0.0535937	1	-0.378846	1
ENSG00000280277	#N/A	AL079342.3	1	0.753385	1	-0.180006	1	-0.200123	1	-0.300922	1	-0.448655	1	0.0368554	1	-0.0879873	1	0.414511	1	0.110023	1	-0.12861	1
ENSG00000280311	#N/A	AC131212.4	1	0.781548	1	0.252583	1	0.250199	1	0.00613628	1	-0.0480425	1	-0.0335317	1	-0.0336364	1	0.0409067	1	-0.357438	1	0.463956	1
ENSG00000280326	#N/A	AC067931.3	1	0.126143	1	0.50143	1	-0.152469	1	0.161278	1	-0.88211	1	-0.348045	1	-0.291559	1	0.0213219	1	-0.130031	1	0.692286	1
ENSG00000280332	#N/A	AC020917.4	1	0.372448	1	0.144634	1	0.193484	1	-0.209176	1	-0.0882211	1	0.312375	1	0.349582	1	0.322748	1	0.263345	1	0.0417715	1
ENSG00000280379	#N/A	AP003072.5	1	0.0680036	1	0.192596	1	0.166204	1	0.343527	1	-0.0505686	1	-0.0108253	1	-0.00139159	1	-0.11834	1	0.108388	1	-0.143464	1
ENSG00000280383	#N/A	Z95331.1	1	0.605668	1	0.317144	1	0.445257	1	0.0222916	1	-0.0974595	1	-0.184293	1	-0.100968	1	0.0725526	1	-0.252739	1	-0.00235927	1
ENSG00000280388	#N/A	AC006330.1	1	0.303069	1	0.125091	1	0.251419	1	0.052106	1	-0.0459287	1	-0.155773	1	0.203822	1	0.036598	1	-0.116721	1	0.274783	1
ENSG00000280399	#N/A	AC022497.1	1	0.150257	1	0.634986	1	-0.0795553	1	-0.319786	1	-0.129087	1	-0.0956034	1	0.0376305	1	-0.107243	1	-0.232307	1	0.0302498	1
ENSG00000280402	#N/A	AC093525.10	1	-0.0700105	1	-0.221739	1	-0.0439315	1	-0.0469074	1	-0.100185	1	-0.148912	1	0.393758	1	0.0512888	1	-0.321095	1	-0.0414098	1
ENSG00000280407	#N/A	AC132872.4	1	0.255269	1	0.106183	1	0.159819	1	0.00898849	1	-0.393228	1	-0.177224	1	-0.0852778	1	0.0187397	1	-0.308158	1	-0.334841	1
ENSG00000280424	#N/A	BX537318.2	1	0.25672	1	-0.127635	1	-0.0491892	1	-0.614461	1	-0.248113	1	0.0545151	1	0.0910668	1	0.219328	1	-0.0846648	1	0.12058	1
ENSG00000280474	#N/A	AL356481.2	1	0.530207	1	0.440717	1	0.232895	1	-0.229763	1	0.27861	1	-0.169008	1	0.232446	1	0.218632	1	-0.243068	1	0.131291	1
ENSG00000280486	#N/A	AC005329.3	1	0.248026	1	0.0504494	1	0.07459	1	0.212144	1	0.0199336	1	-0.227962	1	0.0507842	1	0.264331	1	-0.193643	1	0.00273319	1
ENSG00000280502	#N/A	Metazoa_SRP	1	0.0798663	1	-0.414824	1	0.311537	1	-0.440573	1	-0.356189	1	0.105485	1	-0.0418803	1	-0.0684825	1	-0.158252	1	-0.0498578	1
ENSG00000280537	#N/A	AC068946.1	1	0.432122	1	0.0293741	1	0.152856	1	-0.154569	1	-0.267774	1	-0.0423126	1	-0.0362527	1	0.633253	1	0.136873	1	0.425109	1
ENSG00000280620	#N/A	AC012557.3	1	0.125505	1	0.0823728	1	0.27857	1	0.252771	1	-0.175453	1	-0.410922	1	0.26302	1	-0.605728	1	0.239175	1	0.414707	1
ENSG00000280623	#N/A	PCAT14	1	-0.0191791	1	0.0389174	1	1.05436	1	-0.285446	1	0.118349	1	0.296971	1	0.20921	1	-0.252838	1	-0.290666	1	-0.0405255	1
ENSG00000280721	#N/A	LINC01943	1	0.421255	1	0.411649	1	0.652303	1	-0.0648264	1	-0.23837	1	0.27078	1	-0.595738	1	-0.172179	1	0.0410587	1	0.278448	1
ENSG00000280739	#N/A	EIF1B-AS1	1	-0.0336374	1	0.425284	1	-0.115234	1	-0.399115	1	-0.296518	1	-0.0763559	1	0.024186	1	0.267997	1	0.0351569	1	-0.344922	1
ENSG00000280789	Q9BTK6	PAGR1	1	0.316995	1	0.233732	1	0.245954	1	-0.449312	1	-0.0413139	1	0.177785	1	0.0136747	1	-0.0178817	1	0.0318099	1	-0.220806	1
ENSG00000280798	#N/A	LINC00294	1	0.0253241	1	-0.0463163	1	0.470034	1	-0.255164	1	0.0638418	1	0.122508	1	-0.149537	1	-0.00135828	1	0.374914	1	-0.32172	1
ENSG00000280800	#N/A	FP671120.3	1	0.153156	1	0.0107884	1	0.00868436	1	-0.00753462	1	-0.00788477	1	-0.00818471	1	0.0495755	1	0.319269	1	-0.00762376	1	0.0102335	1
ENSG00000280828	#N/A	AC090114.3	1	0.356418	1	0.508197	1	0.178679	1	-0.152317	1	0.164207	1	0.166864	1	0.562294	1	-0.0203063	1	-0.417359	1	0.350608	1
ENSG00000280832	#N/A	GSEC	1	0.247995	1	0.344615	1	0.0535359	1	-0.106035	1	-0.309529	1	-0.125985	1	-0.0480712	1	0.0379037	1	-0.171686	1	-0.347197	1
ENSG00000280837	#N/A	CPS1-IT1	1	0.28495	1	0.662141	1	-0.03798	1	-0.0177927	1	0.362467	1	-0.0733009	1	-0.296904	1	-0.0255273	1	-0.0310256	1	0.122528	1
ENSG00000280916	#N/A	FOXCUT	1	-0.0660434	1	0.349913	1	0.895953	1	-0.224202	1	0.285388	1	-0.47255	1	0.00638008	1	0.352709	1	-0.160766	1	-0.7205	1
ENSG00000281005	#N/A	LINC00921	1	0.40989	1	0.0620414	1	-0.199238	1	0.160058	1	-0.124524	1	0.0945788	1	-0.042403	1	0.453247	1	-0.07698	1	0.147652	1
ENSG00000281021	#N/A	AL078581.3	1	-0.084324	1	0.0684681	1	0.182579	1	0.152159	1	0.0772516	1	-0.1061	1	-0.196021	1	0.255461	1	-0.0177818	1	-0.0672203	1
ENSG00000281181	#N/A	FP236383.3	1	0.478145	1	-0.302476	1	-0.0322097	1	-0.437686	1	-0.472821	1	0.224182	1	0.875201	1	0.790773	1	-0.323997	1	0.295402	1
ENSG00000281183	#N/A	NPTN-IT1	1	0.376801	1	0.117298	1	0.185436	1	-0.235504	1	-0.325882	1	-0.315128	1	0.010054	1	0.307998	1	-0.333874	1	-0.207068	1
ENSG00000281207	#N/A	SLFNL1-AS1	1	0.303246	1	0.103435	1	0.138735	1	0.0269314	1	-0.295882	1	-0.196643	1	0.157702	1	0.0434518	1	-0.56104	1	0.163632	1
ENSG00000281344	#N/A	HELLPAR	1	0.219112	1	0.50795	1	0.302418	1	0.20624	1	-0.116852	1	-0.24721	1	-0.122996	1	0.365662	1	-0.0622414	1	0.132956	1
ENSG00000281369	#N/A	AC093826.2	1	-0.0652377	1	0.183335	1	-0.0416562	1	-0.042889	1	0.154395	1	-0.173115	1	-0.383411	1	0.112176	1	-0.0566848	1	-0.130157	1
ENSG00000281383	#N/A	FP671120.4	1	0.117311	1	-0.183234	1	-0.183958	1	-0.232589	1	-0.214591	1	-0.207466	1	-0.101603	1	0.502566	1	-0.233047	1	-0.143674	1
ENSG00000281420	#N/A	AP001052.1	1	-0.11632	1	0.251093	1	0.133121	1	-0.339892	1	-0.246181	1	-0.169091	1	0.393681	1	0.11538	1	-0.750993	1	-0.348952	1
ENSG00000281490	#N/A	CICP14	1	0.365468	1	0.127244	1	0.473206	1	-0.0345069	1	0.142432	1	0.182092	1	-0.396261	1	0.0385042	1	-0.280914	1	0.105977	1
ENSG00000281501	#N/A	AC104662.3	1	-0.0188655	1	0.623782	1	0.188502	1	-0.209934	1	-0.0177625	1	-0.0918649	1	0.200757	1	0.464829	1	0.092218	1	0.241942	1
ENSG00000281530	#N/A	AC004461.2	1	0.234844	1	0.2458	1	0.328958	1	-0.00708419	1	0.326477	1	-0.223871	1	-0.211347	1	-0.0357217	1	-0.120558	1	0.3417	1
ENSG00000281691	#N/A	RBM5-AS1	1	0.344943	1	-0.0611468	1	0.163002	1	-0.168836	1	0.183515	1	0.0408526	1	-0.0474192	1	-0.0310414	1	-0.342702	1	0.132437	1
ENSG00000281731	#N/A	AC110079.2	1	0.270222	1	0.00487916	1	0.178829	1	-0.00324266	1	0.190327	1	-0.511154	1	-0.0827972	1	0.307046	1	0.332413	1	-0.219653	1
ENSG00000281772	#N/A	AC019226.2	1	0.38376	1	0.223556	1	-0.262666	1	-0.0869002	1	-0.215109	1	-0.0504554	1	-0.0854737	1	-0.114527	1	0.106298	1	0.155859	1
ENSG00000281825	#N/A	AL355480.4	1	0.449135	1	0.00475288	1	0.364247	1	-0.0385282	1	-0.19075	1	0.375402	1	0.166284	1	0.424672	1	0.0546576	1	0.271366	1
ENSG00000281849	#N/A	AL732314.6	1	-0.249696	1	-0.126452	1	0.5859	1	-0.571952	1	0.298837	1	-0.219475	1	-0.249302	1	-0.332081	1	-0.0542728	1	-0.635511	1
ENSG00000281912	#N/A	LINC01144	1	0.137778	1	0.113213	1	-0.116028	1	-0.25697	1	-0.169913	1	-0.105465	1	0.270736	1	0.179179	1	0.0950846	1	-0.102925	1
ENSG00000281974	#N/A	AC025268.1	1	0.347054	1	0.30466	1	-0.285833	1	-0.357135	1	-0.355227	1	-0.176049	1	0.307237	1	-0.0338484	1	0.265365	1	0.211609	1
ENSG00000282057	#N/A	AC092807.3	1	0.246218	1	0.337405	1	-0.0320381	1	0.0543163	1	-0.228266	1	-0.376297	1	0.389883	1	0.0323692	1	0.221574	1	0.279471	1
ENSG00000282308	#N/A	AL121594.5	1	0.211178	1	0.54976	1	-0.218938	1	0.277986	1	-0.220662	1	-0.286443	1	0.26962	1	0.118209	1	0.210684	1	-0.105345	1
ENSG00000282386	#N/A	AL358472.4	1	0.112481	1	0.00245863	1	0.16334	1	-0.399822	1	0.0384434	1	-0.0654591	1	-0.000405594	1	0.206746	1	0.196176	1	-0.126442	1
ENSG00000282933	#N/A	RHOXF1P3	1	-0.0324554	1	0.189127	1	0.0817302	1	-0.114531	1	-0.173058	1	0.220647	1	0.0475602	1	-0.155116	1	-0.053975	1	-0.181447	1
ENSG00000282936	#N/A	AC004706.4	1	-0.127767	1	-0.0392393	1	-0.0649683	1	-0.140841	1	-0.0487179	1	0.14566	1	0.217073	1	-0.121034	1	-0.107232	1	0.105163	1
ENSG00000282996	#N/A	AC022021.1	1	0.364278	1	0.407676	1	1.00826	1	-0.287642	1	0.154703	1	-0.0829257	1	-0.183115	1	-0.872902	1	-0.60313	1	0.095793	1
ENSG00000283016	#N/A	AL139353.3	1	0.0422118	1	0.28439	1	0.0863324	1	-0.20767	1	0.205644	1	-0.206518	1	0.0858334	1	-0.406385	1	-0.301118	1	-0.210434	1
ENSG00000283033	#N/A	AC022596.2	1	-0.236902	1	-0.174546	1	0.281913	1	-0.279267	1	0.25148	1	0.0423194	1	-0.18979	1	-0.0907966	1	-0.622569	1	-0.278484	1
ENSG00000283045	#N/A	AC103703.1	1	-0.0421957	1	0.306899	1	0.163814	1	0.16375	1	-0.0235335	1	-0.392826	1	-0.0906389	1	0.13335	1	-0.312399	1	-0.058535	1
ENSG00000283050	#N/A	GTF2IP12	1	-0.00823916	1	-0.499098	1	0.3411	1	-0.531655	1	0.118772	1	-0.322212	1	-0.0952946	1	0.168181	1	-0.224089	1	-0.268859	1
ENSG00000283078	#N/A	AL137077.2	1	0.20383	1	0.622473	1	0.14083	1	-0.142705	1	-0.37132	1	0.424677	1	0.294629	1	-0.022702	1	0.0291477	1	0.204119	1
ENSG00000283103	#N/A	AC010642.2	1	0.282399	1	0.10261	1	0.34691	1	0.109922	1	0.054855	1	0.102192	1	-0.159944	1	0.227558	1	-0.123773	1	0.0473115	1
ENSG00000283148	#N/A	AC137936.1	1	0.453917	1	0.313204	1	0.29648	1	-0.240648	1	0.582965	1	-0.204632	1	-0.518785	1	-0.365834	1	0.018397	1	0.567472	1
ENSG00000283156	#N/A	AC068620.4	1	0.533717	1	0.321465	1	-0.140295	1	0.0803744	1	-0.370293	1	-0.392575	1	-0.103799	1	-0.0967153	1	-0.132075	1	-0.122542	1
ENSG00000283196	#N/A	AC006453.2	1	-0.119697	1	-0.191405	1	0.165916	1	-0.34617	1	-0.00424842	1	0.177466	1	0.22942	1	-0.204515	1	-0.470446	1	0.161717	1
ENSG00000283199	A0A1B0GUA9	FP565324.1	1	0.0963218	1	0.313745	1	-0.353653	1	-1.25856	1	0.0369466	1	0.449118	1	0.843035	1	0.106979	1	0.408219	1	0.0179149	1
ENSG00000283208	#N/A	AC001226.2	1	0.0889751	1	0.335548	1	0.247149	1	0.0264162	1	0.135289	1	-0.390524	1	0.0205468	1	-0.027127	1	0.220066	1	0.397492	1
ENSG00000283297	A6NCN8	AC005841.2	1	0.250048	1	0.131372	1	0.130189	1	-0.237395	1	-0.668529	1	-0.198039	1	-0.106473	1	0.0316925	1	-0.223198	1	-0.20109	1
ENSG00000283317	#N/A	AL831711.1	1	-0.137606	1	-0.0369844	1	-0.0234446	1	0.142158	1	-0.0827194	1	-0.197568	1	0.343164	1	0.346916	1	-0.0469741	1	-0.0385833	1
ENSG00000283341	#N/A	AC068205.2	1	0.0664201	1	0.00444274	1	0.155162	1	0.0682726	1	-0.409806	1	-0.246086	1	0.37518	1	-0.00674861	1	-0.145368	1	0.10126	1
ENSG00000283413	#N/A	AC008703.1	1	0.510164	1	0.110503	1	-0.456014	1	-0.2499	1	0.319783	1	-0.295723	1	0.029001	1	0.218163	1	-0.332828	1	0.0788156	1
ENSG00000283458	#N/A	AC011139.1	1	0.00731629	1	0.550679	1	0.203197	1	-0.164693	1	0.170016	1	-0.523535	1	-0.0261219	1	0.266732	1	-0.128569	1	0.236738	1
ENSG00000283578	#N/A	MTND5P42	1	-0.0433947	1	0.0659328	1	0.0383337	1	-0.160124	1	-0.350351	1	-0.0761367	1	0.119934	1	0.105032	1	-0.300967	1	-0.102098	1
ENSG00000283602	#N/A	AC116353.5	1	0.453219	1	0.100968	1	-0.104179	1	-0.0345886	1	0.0943981	1	-0.419905	1	0.262173	1	-0.00296379	1	-0.157379	1	0.376884	1
ENSG00000283662	#N/A	AC138904.3	1	-0.455785	1	0.0144317	1	0.225852	1	-0.530452	1	-0.099288	1	-0.287327	1	0.484071	1	0.565242	1	-0.628274	1	0.394558	1
ENSG00000283752	#N/A	AC241585.4	1	0.311564	1	0.160989	1	0.381041	1	-0.0710643	1	-0.224514	1	-0.374725	1	0.247316	1	-0.168265	1	-0.205622	1	0.393592	1
ENSG00000283761	#N/A	AC118553.2	1	0.221132	1	0.162141	1	-0.19416	1	0.203367	1	0.0443994	1	-0.156188	1	0.0392987	1	-0.148077	1	-0.30918	1	-0.0895977	1
ENSG00000283959	#N/A	AP002851.1	1	0.500264	1	0.492568	1	0.137016	1	-0.377905	1	0.272472	1	0.13301	1	0.301887	1	0.449484	1	0.20032	1	-0.658577	1
ENSG00000284032	#N/A	MIR29A	1	-0.154407	1	0.125288	1	0.166565	1	-0.341448	1	-0.0718055	1	-0.279209	1	0.0759404	1	0.540405	1	0.186449	1	-0.487118	1
ENSG00000284052	#N/A	AC006460.2	1	0.607448	1	-0.0649216	1	0.251152	1	-0.200256	1	0.24295	1	-0.144449	1	-0.0220944	1	0.349255	1	0.607321	1	0.128652	1
ENSG00000284431	#N/A	AL022238.4	1	0.280434	1	0.699586	1	0.0661579	1	0.343002	1	-0.04514	1	0.275892	1	0.0908787	1	0.168017	1	-0.366262	1	0.0531795	1
ENSG00000284471	#N/A	CR769775.4	1	0.377267	1	-0.316882	1	0.0760275	1	0.0934075	1	-0.158665	1	-0.189065	1	0.245936	1	-0.0328343	1	0.173226	1	-0.391138	1
ENSG00000284484	A0A1W2PPK0	AC025287.4	1	0.0948653	1	0.247027	1	0.309894	1	-0.166935	1	-0.192133	1	0.168029	1	0.292902	1	-0.355185	1	0.206455	1	0.00105268	1
ENSG00000284512	#N/A	AC092718.8	1	0.463984	1	0.426363	1	0.314718	1	0.0303821	1	-0.233984	1	-0.30633	1	-0.124577	1	-0.0888063	1	-0.342454	1	0.0447015	1
ENSG00000284543	#N/A	LINC01226	1	0.244581	1	-0.0232564	1	-0.354897	1	-0.114588	1	-0.0071919	1	0.603127	1	-0.0781142	1	-0.0325116	1	-0.620696	1	-0.0533269	1
ENSG00000284602	#N/A	AL031432.4	1	0.245632	1	-0.0376842	1	0.503801	1	-0.094824	1	0.00266307	1	-0.0422478	1	0.0922729	1	0.244241	1	-0.135986	1	-0.0163889	1
ENSG00000284664	#N/A	AL161756.3	1	0.365522	1	-0.112841	1	-0.218326	1	0.303812	1	-0.0184915	1	-0.168296	1	0.297316	1	-0.448081	1	-0.0720959	1	0.115618	1
ENSG00000284707	#N/A	AC079781.5	1	0.454335	1	-0.679128	1	0.502129	1	0.127981	1	-0.0793552	1	-0.160182	1	-0.0190129	1	0.178811	1	-0.092947	1	-0.0513683	1
ENSG00000284738	#N/A	AL358472.5	1	0.296791	1	0.0870743	1	-0.196355	1	-0.289774	1	-0.0205685	1	0.104261	1	-0.0129994	1	0.165848	1	-0.197238	1	0.0595751	1
ENSG00000284747	#N/A	AL034417.4	1	0.189377	1	-0.544649	1	0.523751	1	-0.165589	1	-0.252176	1	-0.362784	1	-0.302305	1	0.11745	1	-0.426367	1	0.0213975	1
ENSG00000284770	Q15813	NA	1	0.33372	1	0.12866	1	0.150183	1	-0.042007	1	-0.0412267	1	-0.447644	1	-0.054498	1	0.204653	1	-0.170135	1	0.13943	1
ENSG00000284858	#N/A	NA	1	-6.20111e-05	1	0.107075	1	-0.00908156	1	-0.135242	1	0.204028	1	-0.245089	1	-0.505258	1	-0.314256	1	-0.113523	1	0.102085	1
ENSG00000284874	#N/A	NA	1	0.151889	1	-0.167422	1	0.16968	1	0.167967	1	-0.236808	1	-0.723438	1	-0.509698	1	0.228513	1	-0.612088	1	0.110891	1
ENSG00000284882	#N/A	NA	1	-0.282414	1	0.352961	1	0.187996	1	-0.480398	1	0.220366	1	-0.646911	1	0.628842	1	0.904061	1	-0.234655	1	-0.386639	1
ENSG00000284906	#N/A	NA	1	0.364555	1	0.456215	1	0.21783	1	-0.124004	1	-0.0911192	1	-0.076558	1	-0.579289	1	0.0355366	1	-0.609296	1	0.244446	1
ENSG00000284946	#N/A	NA	1	0.284985	1	0.182273	1	0.175419	1	0.0140319	1	-0.242239	1	0.0344153	1	-0.127208	1	0.177936	1	-0.490366	1	-0.0606343	1
ENSG00000284952	#N/A	NA	1	0.46547	1	0.0191816	1	-0.0789138	1	0.0535764	1	0.051142	1	-0.20296	1	0.168954	1	-0.149265	1	0.206567	1	-0.118072	1
ENSG00000284976	#N/A	NA	1	-0.0624839	1	0.0348027	1	0.113538	1	-0.045792	1	0.0552749	1	0.248405	1	0.0388928	1	-0.0300933	1	-0.105195	1	0.162965	1
ENSG00000285018	#N/A	NA	1	0.084482	1	-0.140377	1	-0.0219285	1	-0.629276	1	0.120083	1	0.0573056	1	0.440598	1	0.473615	1	-0.111427	1	-0.456417	1
ENSG00000285035	#N/A	NA	1	0.195798	1	0.436369	1	0.306999	1	-0.208908	1	-0.645331	1	-0.0962456	1	-0.142799	1	-0.162291	1	-0.181161	1	0.367827	1
ENSG00000285043	#N/A	NA	1	0.550457	1	0.489693	1	0.441588	1	-0.117232	1	-0.12046	1	-0.115978	1	-0.407215	1	0.111369	1	-0.158561	1	-0.00487602	1
ENSG00000285053	#N/A	NA	1	-0.242841	1	0.188142	1	-0.230543	1	-0.05307	1	-0.0268649	1	-0.0242011	1	-0.0897569	1	0.218747	1	-0.0578035	1	0.125417	1
ENSG00000285103	#N/A	NA	1	-0.0571829	1	0.10395	1	-0.0635942	1	-0.322014	1	0.27646	1	-0.562575	1	0.173965	1	-0.109291	1	-0.445743	1	-0.288489	1
ENSG00000285106	#N/A	NA	1	0.555542	1	0.27931	1	0.180202	1	-0.792825	1	-0.671268	1	-0.0848063	1	-0.227136	1	0.426639	1	-0.362038	1	-0.082186	1
ENSG00000285128	#N/A	NA	1	0.358169	1	0.320884	1	-0.0371916	1	-0.198989	1	-0.134017	1	-0.369858	1	0.139267	1	0.137953	1	-0.221965	1	-0.292556	1
ENSG00000285184	#N/A	NA	1	-0.258664	1	0.325608	1	0.368777	1	-0.028106	1	-0.0469534	1	-0.20922	1	-0.00178535	1	0.0472295	1	-0.129483	1	0.0460508	1
ENSG00000285210	#N/A	NA	1	0.151796	1	0.0243718	1	0.638333	1	0.213251	1	0.529913	1	0.197908	1	-0.397503	1	0.0661936	1	-0.203504	1	0.178121	1
ENSG00000285230	#N/A	NA	1	0.310038	1	0.135525	1	0.0602537	1	-0.386646	1	0.100081	1	0.0444524	1	-0.0356594	1	0.351148	1	0.0108595	1	-0.0653235	1
ENSG00000285257	#N/A	NA	1	0.0274929	1	0.269927	1	0.263706	1	-0.287773	1	0.151817	1	-0.0329087	1	0.111812	1	0.152676	1	-0.067221	1	0.0982805	1
ENSG00000285258	#N/A	NA	1	0.272401	1	-0.143734	1	0.283759	1	-0.0712657	1	-0.211695	1	0.211719	1	-0.265267	1	-0.608612	1	-0.160647	1	-0.114802	1
ENSG00000285399	#N/A	NA	1	0.270433	1	0.176751	1	0.429019	1	0.157698	1	0.171868	1	-0.301255	1	-0.0279467	1	-1.13239	1	-0.0105296	1	0.0593413	1
ENSG00000285410	#N/A	NA	1	0.141393	1	0.203819	1	-0.0535736	1	-0.0659447	1	-0.279408	1	-0.0175188	1	0.671545	1	0.0380739	1	0.101039	1	0.0110484	1
ENSG00000285416	#N/A	NA	1	0.385792	1	-0.0176567	1	0.489014	1	-0.578211	1	-0.229228	1	-0.166923	1	0.0604009	1	-0.0204738	1	-0.683733	1	-0.198675	1
ENSG00000285420	#N/A	NA	1	0.393878	1	-0.054622	1	0.017308	1	-0.237853	1	0.161327	1	0.0847806	1	-0.37176	1	0.118623	1	0.0272616	1	0.0631284	1
ENSG00000285437	Q9H1A7	NA	1	0.558634	1	0.230404	1	0.431706	1	-0.127369	1	-0.33829	1	0.200216	1	-0.204206	1	0.142381	1	-0.129895	1	0.0779863	1
ENSG00000285509	#N/A	NA	1	0.423298	1	0.321535	1	0.503494	1	-0.117654	1	0.135691	1	0.0388581	1	-0.18233	1	-0.359721	1	-0.0137833	1	0.240196	1
ENSG00000285531	#N/A	NA	1	0.341072	1	-0.076811	1	-0.00918569	1	-0.17526	1	-0.450653	1	0.0350226	1	-0.0355437	1	0.0783712	1	0.0206142	1	0.103648	1
ENSG00000285533	#N/A	NA	1	0.0518081	1	0.249065	1	0.334636	1	-0.433587	1	0.161467	1	-0.0079611	1	-0.0745109	1	0.702335	1	0.143719	1	-0.339598	1
ENSG00000285569	#N/A	NA	1	-0.0873505	1	0.508159	1	0.0801579	1	0.650794	1	-0.0333471	1	-0.597055	1	0.308245	1	0.404063	1	-0.212219	1	0.156366	1
ENSG00000285581	#N/A	NA	1	0.349734	1	-0.0773134	1	0.0236759	1	-0.282089	1	-0.0545012	1	-0.0322244	1	0.0663895	1	0.430749	1	0.273785	1	0.0735147	1
ENSG00000285589	#N/A	NA	1	0.21333	1	-0.230901	1	0.536616	1	0.011809	1	-0.0797432	1	0.028091	1	-0.00320788	1	0.050011	1	-0.108966	1	0.264827	1
ENSG00000285596	#N/A	NA	1	0.436846	1	0.415412	1	0.139594	1	-0.0594016	1	0.13783	1	-0.155045	1	-0.138526	1	-0.080371	1	0.0461006	1	0.175762	1
ENSG00000285621	#N/A	NA	1	-0.0216516	1	0.402014	1	-0.390187	1	-0.0497565	1	0.01915	1	-0.422902	1	-0.222501	1	0.0394275	1	-0.0785457	1	-0.0372851	1
ENSG00000285636	#N/A	NA	1	0.247883	1	0.684858	1	-0.811382	1	0.169616	1	-0.139492	1	0.0194824	1	0.170863	1	0.0887804	1	-0.114938	1	0.721038	1
ENSG00000285644	#N/A	NA	1	0.0851517	1	-0.122259	1	0.0602838	1	-0.486965	1	-0.20651	1	-0.276099	1	0.289998	1	0.159537	1	0.194366	1	-0.420534	1
ENSG00000285675	#N/A	NA	1	0.740864	1	0.487817	1	0.194202	1	0.239969	1	0.18063	1	0.0660963	1	-0.367951	1	-0.223884	1	-0.189281	1	0.271939	1
ENSG00000285676	#N/A	NA	1	0.273133	1	0.414755	1	0.167408	1	-0.406892	1	-0.337116	1	-0.265698	1	-0.395528	1	-0.239714	1	-0.0573636	1	-0.356624	1
ENSG00000285692	#N/A	NA	1	0.3951	1	0.228171	1	0.00308905	1	-0.0421012	1	-0.34635	1	-0.228622	1	-0.111367	1	-0.308648	1	-0.170405	1	0.00448016	1
ENSG00000285693	#N/A	NA	1	0.0617908	1	0.0856713	1	0.206357	1	-0.55994	1	-0.255728	1	-0.37348	1	0.102359	1	0.0659928	1	-0.728598	1	-0.206363	1
ENSG00000285696	#N/A	NA	1	0.120864	1	0.0606333	1	0.511432	1	-0.0546124	1	-0.014726	1	-0.520885	1	0.098368	1	0.110459	1	-0.353918	1	0.488405	1
ENSG00000285701	#N/A	NA	1	0.142855	1	0.022543	1	0.217854	1	-0.531772	1	-0.260026	1	-0.431031	1	-0.100883	1	-0.083281	1	-0.0924874	1	-0.0453774	1
ENSG00000285704	#N/A	NA	1	-0.136061	1	0.493065	1	0.357692	1	0.0312155	1	0.22403	1	-0.433633	1	0.496821	1	0.129766	1	-0.0471845	1	0.313052	1
ENSG00000285710	#N/A	NA	1	0.54474	1	0.138448	1	-0.0721805	1	0.0740494	1	-0.219305	1	-0.52876	1	0.0509303	1	-0.133377	1	-0.388704	1	0.0553265	1
ENSG00000285722	#N/A	NA	1	0.196707	1	0.055086	1	0.0365068	1	-0.165507	1	0.0317829	1	0.174381	1	0.21858	1	0.606708	1	-0.157431	1	0.00751558	1
ENSG00000285728	#N/A	NA	1	0.252908	1	-0.0466271	1	-0.0942939	1	-0.150222	1	-0.517804	1	-0.106231	1	-0.0359679	1	0.0543815	1	-0.25698	1	0.123887	1
ENSG00000285730	#N/A	NA	1	0.400418	1	0.314176	1	0.250849	1	0.0454344	1	-0.0449524	1	-0.131185	1	-0.0306757	1	-0.201298	1	-0.355007	1	0.362579	1
ENSG00000285731	#N/A	NA	1	0.592698	1	0.319734	1	-0.169502	1	-0.273513	1	0.0229299	1	0.292331	1	-0.229417	1	-0.176698	1	0.133524	1	0.263962	1
ENSG00000285758	#N/A	NA	1	-0.121988	1	0.975535	1	0.336604	1	-0.028741	1	-0.35208	1	-0.265617	1	-0.192967	1	-0.0369839	1	0.147238	1	-0.264039	1
ENSG00000285761	#N/A	NA	1	0.352736	1	0.0268367	1	0.393582	1	-0.469779	1	0.161287	1	-0.138112	1	0.381606	1	0.0917801	1	-0.227687	1	0.285054	1
ENSG00000285803	#N/A	NA	1	0.212851	1	0.228554	1	0.144424	1	0.269521	1	-0.121449	1	-0.31256	1	-0.307178	1	-0.343984	1	-0.381043	1	0.129111	1
ENSG00000285807	#N/A	NA	1	0.23935	1	0.0402706	1	0.0490643	1	-0.712442	1	0.0561553	1	0.0480173	1	-0.00611125	1	0.0592048	1	-0.226211	1	-0.380091	1
ENSG00000285830	#N/A	NA	1	0.0774261	1	-0.0629852	1	0.365361	1	-0.459811	1	-0.0774482	1	-0.41672	1	0.476182	1	-0.00614201	1	-0.26891	1	-0.21803	1
ENSG00000285836	#N/A	NA	1	0.191068	1	-0.000783335	1	0.183688	1	-0.154452	1	0.259992	1	0.0541235	1	-0.0455079	1	0.0976916	1	0.00609665	1	0.0838266	1
ENSG00000285851	#N/A	NA	1	0.222477	1	0.477332	1	0.517452	1	-0.461333	1	0.317573	1	-0.187628	1	0.16378	1	0.56436	1	0.12562	1	-0.27321	1
ENSG00000285857	#N/A	NA	1	0.321541	1	0.255221	1	0.397576	1	-0.448614	1	0.0124119	1	-0.551438	1	-0.0170282	1	-0.215419	1	-0.0741579	1	-0.168874	1
ENSG00000285865	#N/A	NA	1	0.635363	1	0.527721	1	-0.402033	1	0.123148	1	0.247311	1	-0.0423179	1	0.233078	1	0.445347	1	-0.0312833	1	0.0483381	1
ENSG00000285868	#N/A	NA	1	0.487597	1	0.31354	1	0.251504	1	-0.583796	1	0.106498	1	0.13942	1	0.261575	1	0.509092	1	0.620334	1	-0.333086	1
ENSG00000285877	#N/A	NA	1	0.266156	1	-0.032086	1	0.182447	1	0.474905	1	0.335871	1	-0.34826	1	0.333328	1	0.296969	1	-0.243832	1	-0.041772	1
ENSG00000285881	#N/A	NA	1	0.204266	1	0.143659	1	0.292927	1	-0.236565	1	-0.16135	1	-0.188192	1	0.203144	1	-0.306509	1	0.135885	1	0.129153	1
ENSG00000285886	#N/A	NA	1	0.324802	1	0.176897	1	0.202409	1	-0.127615	1	-0.179615	1	0.495712	1	0.549051	1	0.349345	1	0.139375	1	0.0811353	1
ENSG00000285943	#N/A	NA	1	0.141972	1	0.36005	1	-0.0361471	1	-0.267547	1	-0.196396	1	0.0429733	1	-0.405418	1	0.352869	1	-0.271674	1	-0.296872	1
ENSG00000285948	#N/A	NA	1	0.243023	1	0.0831587	1	0.216113	1	-0.296081	1	-0.309759	1	-0.163514	1	-0.0179512	1	-0.0788655	1	-0.293208	1	-0.00325566	1
ENSG00000285967	#N/A	NA	1	0.231321	1	0.223426	1	0.484145	1	-0.145279	1	-0.325123	1	0.0296408	1	0.639187	1	0.356539	1	-0.0675909	1	-0.304792	1
ENSG00000285970	#N/A	NA	1	0.459366	1	0.429045	1	0.255763	1	-0.00886272	1	-0.269353	1	0.20171	1	-0.185608	1	0.0933804	1	-0.455775	1	-0.342308	1
ENSG00000285973	#N/A	NA	1	0.200359	1	0.378107	1	0.0793195	1	-0.17791	1	-0.170902	1	-0.39358	1	-0.00355658	1	0.480689	1	0.00328038	1	0.103299	1
ENSG00000285979	#N/A	NA	1	0.202532	1	0.0649613	1	0.117952	1	-0.13166	1	-0.127101	1	-0.224741	1	0.04414	1	-0.0207423	1	-0.214008	1	0.0754296	1
ENSG00000285991	#N/A	NA	1	0.486393	1	-0.264137	1	0.0428454	1	-0.185355	1	-0.0705024	1	-0.302932	1	0.101257	1	-0.0683964	1	-0.0386296	1	-0.0424009	1
ENSG00000285999	#N/A	NA	1	0.430397	1	0.401911	1	-0.0667741	1	0.222666	1	-0.520584	1	-0.0711205	1	-0.289044	1	-0.469295	1	-0.0310223	1	-0.000792186	1
ENSG00000286004	#N/A	NA	1	0.100356	1	0.134638	1	0.323489	1	-0.00321768	1	-1.19377	1	-0.222208	1	0.304602	1	0.0145761	1	-0.031707	1	-0.114085	1
ENSG00000286018	#N/A	NA	1	0.460734	1	-0.148649	1	0.0110528	1	-0.340962	1	-0.517828	1	0.0183445	1	0.493506	1	0.195287	1	-0.362779	1	-0.0676244	1
ENSG00000286024	#N/A	NA	1	0.1307	1	0.172078	1	0.0140576	1	-0.303816	1	-0.0110923	1	-0.18583	1	0.177839	1	-0.0595038	1	-0.256351	1	0.249294	1
ENSG00000286051	#N/A	NA	1	0.102435	1	0.0413527	1	-0.153113	1	-0.227967	1	-0.538955	1	0.12349	1	0.171692	1	0.173123	1	-0.0851111	1	0.00904553	1
ENSG00000286060	#N/A	NA	1	0.70035	1	0.626237	1	0.175137	1	-0.282444	1	0.157973	1	0.0391501	1	0.0469254	1	0.0673876	1	-0.0301427	1	-0.161515	1
ENSG00000286064	#N/A	NA	1	0.716756	1	-0.0213996	1	-0.167362	1	0.295631	1	-0.615837	1	0.200431	1	-0.557005	1	-0.173919	1	-0.31674	1	0.0855124	1
ENSG00000286067	#N/A	NA	1	0.136431	1	-0.0515576	1	0.0339763	1	-0.129882	1	-0.321611	1	-0.0725069	1	0.16683	1	0.310686	1	-0.416095	1	0.260279	1
ENSG00000286092	#N/A	NA	1	0.415532	1	0.289831	1	0.0940901	1	-0.224514	1	0.214955	1	-0.242164	1	0.0847006	1	0.219625	1	-0.253783	1	-0.00960204	1
ENSG00000286093	#N/A	NA	1	0.361306	1	-0.243209	1	0.13213	1	-0.0131166	1	0.0030365	1	-0.613093	1	-0.160352	1	0.277717	1	0.118546	1	0.11053	1
ENSG00000286108	#N/A	NA	1	0.400869	1	0.0565756	1	0.0167134	1	0.0998024	1	-0.0092257	1	-0.313368	1	-0.372804	1	-0.352684	1	-0.00101278	1	0.144964	1
ENSG00000286136	#N/A	NA	1	0.606097	1	-0.0372537	1	-0.136313	1	0.359108	1	-0.00647416	1	0.181103	1	-0.112918	1	-0.280425	1	0.000591394	1	0.0230623	1
ENSG00000286158	#N/A	NA	1	-0.0178427	1	0.180114	1	0.275906	1	-0.0823913	1	0.414816	1	0.273279	1	0.276618	1	0.172522	1	-0.486156	1	-0.193725	1
ENSG00000286163	#N/A	NA	1	0.450646	1	0.304944	1	0.0682082	1	0.0709783	1	-0.257189	1	-0.532715	1	0.366956	1	0.279199	1	0.0395953	1	0.225332	1
ENSG00000286177	#N/A	NA	1	0.27166	1	0.248258	1	0.45697	1	-0.0142147	1	0.0967815	1	0.00556229	1	0.192907	1	0.265752	1	-0.234703	1	0.0306424	1
ENSG00000286195	#N/A	NA	1	0.0110204	1	0.0334442	1	0.0685154	1	-0.148707	1	-0.48798	1	-0.286465	1	0.0662625	1	0.0895304	1	0.0177256	1	-0.051527	1
ENSG00000286214	#N/A	NA	1	0.162895	1	0.8519	1	0.0645693	1	-0.22125	1	0.198561	1	-0.281786	1	-0.0309566	1	0.369196	1	-0.467288	1	-0.0867691	1
ENSG00000286216	#N/A	NA	1	0.393174	1	0.190377	1	0.0992796	1	-0.305548	1	-0.592644	1	-0.156335	1	0.405723	1	0.176662	1	0.0516925	1	0.0943845	1
ENSG00000286219	P0DPK4	NA	1	0.0653294	1	-0.00270509	1	0.169014	1	-0.00524911	1	-0.0565397	1	-0.288947	1	-0.0165764	1	0.0481645	1	-0.406806	1	0.177727	1
ENSG00000286242	#N/A	NA	1	0.0300601	1	0.258375	1	0.0385688	1	-0.0555347	1	0.0603169	1	-0.441004	1	-0.0665169	1	0.0624927	1	0.132168	1	-0.245637	1
ENSG00000286244	#N/A	NA	1	0.363136	1	0.069545	1	0.2335	1	-0.434105	1	-0.00148825	1	-0.309417	1	0.0889346	1	0.366608	1	-0.31475	1	-0.0928345	1
ENSG00000286245	#N/A	NA	1	0.357609	1	0.878779	1	-0.562469	1	0.0201843	1	0.328616	1	-0.0399455	1	0.209706	1	-0.108888	1	0.303369	1	0.244944	1
ENSG00000286286	#N/A	NA	1	0.176261	1	0	1	0.896312	1	0	1	0	1	0.166601	1	0	1	0	1	0	1	0.187568	1
ENSG00000286305	#N/A	NA	1	-0.0396306	1	0.0217781	1	0.125808	1	0.00274862	1	0.0536039	1	-0.363489	1	0.0561177	1	-0.132117	1	-0.287907	1	0.0989187	1
ENSG00000286307	#N/A	NA	1	-0.081911	1	0.656961	1	0.647266	1	-0.298421	1	-0.306061	1	-0.0511075	1	-0.134009	1	0.335714	1	0.285513	1	-0.38616	1
ENSG00000286313	#N/A	NA	1	0.166074	1	0.26852	1	0.40017	1	-0.0995669	1	-0.128913	1	-0.0193987	1	0.117919	1	-0.111645	1	-0.0227344	1	0.0207192	1
ENSG00000286337	#N/A	NA	1	0.352989	1	0.63009	1	0.786746	1	0.27777	1	-0.0403874	1	-0.0606956	1	-0.165474	1	0.0922902	1	-0.548246	1	-0.264791	1
ENSG00000286338	#N/A	NA	1	0.311982	1	0.0362513	1	-0.217935	1	-0.307462	1	0.327868	1	0.0876736	1	-0.196494	1	-0.0659514	1	0.0285067	1	0.268915	1
ENSG00000286347	#N/A	NA	1	0.0948685	1	0.763138	1	-0.117785	1	-0.0485013	1	-0.0905463	1	-0.30157	1	0.0431897	1	-0.16451	1	-0.249834	1	0.242974	1
ENSG00000286365	#N/A	NA	1	0.136157	1	0.0532429	1	0.386852	1	-0.172267	1	-0.200162	1	0.142801	1	0.17733	1	0.492885	1	-0.179651	1	-0.024247	1
ENSG00000286366	#N/A	NA	1	0.0490007	1	0.222732	1	0.140302	1	-0.186315	1	-0.302462	1	-0.133677	1	0.259493	1	0.0525937	1	0.36235	1	0.133016	1
ENSG00000286379	#N/A	NA	1	0.603963	1	0.214549	1	0.0836221	1	0.0142217	1	-0.0415689	1	-0.151896	1	-0.267152	1	0.346594	1	-0.0823694	1	-0.369948	1
ENSG00000286401	#N/A	NA	1	-0.0343225	1	-0.00733702	1	0.185371	1	-0.149445	1	-0.292517	1	-0.141678	1	0.227994	1	-0.129788	1	0.0130241	1	0.445785	1
ENSG00000286408	#N/A	NA	1	0.107017	1	-0.0370079	1	-0.0979834	1	-0.143716	1	0.108843	1	-0.103631	1	0.409677	1	0.577108	1	-0.0136243	1	-0.0042545	1
ENSG00000286409	#N/A	NA	1	-0.0568549	1	0.0362836	1	-0.151244	1	0.0900496	1	-0.0523939	1	-0.255904	1	0.068057	1	0.019775	1	-0.235346	1	0.183183	1
ENSG00000286410	#N/A	NA	1	0.57131	1	0.222371	1	-0.361691	1	0.224033	1	-0.0275185	1	-0.234073	1	0.00881674	1	0.575565	1	0.00681509	1	0.123734	1
ENSG00000286427	#N/A	NA	1	0.874722	1	-0.0488468	1	0.0219143	1	-0.459776	1	0.765478	1	1.05356	1	-0.707606	1	-0.359505	1	-0.19106	1	-0.364565	1
ENSG00000286429	#N/A	NA	1	0.363643	1	0.522028	1	0.0862474	1	-0.0275734	1	-0.371567	1	-0.195044	1	-0.230678	1	-0.155146	1	-0.0780432	1	0.237844	1
ENSG00000286472	#N/A	NA	1	0.3706	1	0.341566	1	-0.34079	1	-0.43766	1	-0.102607	1	0.241824	1	0.0145893	1	0.713042	1	0.0253747	1	-0.383646	1
ENSG00000286480	#N/A	NA	1	0.525578	1	0.404861	1	-0.0881488	1	-0.258352	1	-0.175636	1	-0.145594	1	0.078114	1	0.313052	1	-0.0576472	1	-0.113935	1
ENSG00000286488	#N/A	NA	1	-0.2008	1	-0.111319	1	0.145919	1	-0.0715515	1	0.115214	1	-0.0251796	1	-0.268725	1	0.200489	1	-0.385756	1	-0.0404736	1
ENSG00000286492	#N/A	NA	1	0.871813	1	0.285046	1	0.630779	1	0.159234	1	0.333143	1	0.287006	1	-0.514121	1	-0.648085	1	-0.307906	1	0.684953	1
ENSG00000286507	#N/A	NA	1	0.723367	1	-0.149261	1	-0.242283	1	0.112186	1	-0.175557	1	-0.0704999	1	-0.154824	1	-0.299613	1	-0.210809	1	0.147062	1
ENSG00000286508	#N/A	NA	1	0.455368	1	0.403676	1	0.498395	1	-0.308799	1	0.0108588	1	0.201253	1	-0.0776505	1	0.357798	1	0.0400337	1	0.321485	1
ENSG00000286509	#N/A	NA	1	0.243942	1	0.509203	1	-0.171892	1	-0.101146	1	-0.627379	1	0.396476	1	-0.386962	1	0.31936	1	-0.477003	1	0.408354	1
ENSG00000286512	#N/A	NA	1	0.439892	1	0.145656	1	0.277619	1	-0.306221	1	0.150622	1	-0.2115	1	0.0509777	1	0.0753913	1	0.174185	1	0.090853	1
ENSG00000286532	#N/A	NA	1	0.280376	1	0.189982	1	0.0631601	1	-0.304164	1	-0.108029	1	-0.0521016	1	0.744801	1	0.553335	1	-0.0751179	1	0.00574507	1
ENSG00000286541	#N/A	NA	1	0.636438	1	0	1	0	1	0	1	0	1	0	1	0	1	0	1	0	1	0	1
ENSG00000286545	#N/A	NA	1	0.301442	1	0.111367	1	0.0555693	1	-0.21828	1	-0.324465	1	-0.34402	1	-0.055602	1	0.0391446	1	-0.303857	1	-0.183401	1
ENSG00000286561	#N/A	NA	1	0.329025	1	0.0303276	1	-0.259417	1	-0.0731997	1	0.24983	1	-0.439016	1	0.169622	1	0.348618	1	-0.0939654	1	0.114583	1
ENSG00000286565	#N/A	NA	1	0.365738	1	0.697352	1	-0.000687646	1	-0.2817	1	-0.273402	1	-0.257294	1	-0.0237448	1	-0.0874957	1	-0.0994164	1	-0.460328	1
ENSG00000286577	#N/A	NA	1	-0.220734	1	0.0921494	1	0.269683	1	0.0775243	1	-0.0574531	1	-0.107605	1	-0.13347	1	-0.0424356	1	0.00629643	1	0.692208	1
ENSG00000286584	#N/A	NA	1	0.330496	1	0.319446	1	0.220725	1	0.205171	1	-0.05567	1	0.193699	1	0.187664	1	0.0897299	1	-0.0660321	1	0.587328	1
ENSG00000286587	#N/A	NA	1	0.15585	1	0.570002	1	-0.437827	1	-0.526173	1	-1.23026	1	0.44591	1	0.387458	1	0.617012	1	0.175551	1	-0.582406	1
ENSG00000286588	#N/A	NA	1	0.311603	1	0.37131	1	0.349964	1	0.13571	1	-0.00777558	1	-0.234197	1	0.12927	1	0.159166	1	-0.0742116	1	0.0682023	1
ENSG00000286592	#N/A	NA	1	0.170553	1	-0.0432711	1	-0.179331	1	0.131158	1	0.197562	1	0.170553	1	0.252541	1	0.0938319	1	-0.203745	1	0.636321	1
ENSG00000286606	#N/A	NA	1	0.370823	1	0.0229565	1	0.304657	1	0.0854459	1	-0.157589	1	0.405077	1	-0.15724	1	0.0566315	1	-0.306159	1	0.280016	1
ENSG00000286611	#N/A	NA	1	0.10211	1	0.0934358	1	0.361106	1	0.154462	1	0.275252	1	0.305024	1	0.0435746	1	0.226275	1	-0.239812	1	0.266369	1
ENSG00000286618	#N/A	NA	1	-0.307922	1	0.180628	1	0.234612	1	-0.310124	1	0.0380239	1	-0.643529	1	-0.0184604	1	0.443463	1	-0.0764008	1	0.307175	1
ENSG00000286619	#N/A	NA	1	0.176509	1	0.483017	1	0.351461	1	-0.044332	1	0.28049	1	-0.188241	1	-0.0375445	1	0.0503218	1	0.144901	1	0.180417	1
ENSG00000286627	#N/A	NA	1	0.213118	1	0.328526	1	-0.396315	1	-0.409349	1	0.193053	1	-0.636102	1	0.0611935	1	0.29621	1	-0.265806	1	-0.353566	1
ENSG00000286629	#N/A	NA	1	0.332206	1	-0.0142729	1	-0.00548313	1	0.0215368	1	0.375383	1	-0.089978	1	-0.106508	1	0.0501143	1	-0.00787485	1	0.357168	1
ENSG00000286634	#N/A	NA	1	0.296616	1	0.186379	1	0.329479	1	0.140739	1	0.00397967	1	-0.00583916	1	-0.0967748	1	-0.0829632	1	-0.231658	1	0.119309	1
ENSG00000286636	#N/A	NA	1	0.188173	1	0.809942	1	0.901931	1	-0.458248	1	-0.155157	1	0.347314	1	-0.0979484	1	0.164135	1	0.0894285	1	-0.0927073	1
ENSG00000286650	#N/A	NA	1	-0.0956416	1	-0.215244	1	0.305911	1	-0.192491	1	0.115335	1	-0.570362	1	0.0209232	1	0.135891	1	-0.00619227	1	0.413429	1
ENSG00000286652	#N/A	NA	1	-0.081836	1	0.413174	1	0.149892	1	0.0293991	1	-0.114834	1	0.017227	1	0.347013	1	0.133202	1	-0.000748684	1	0.168852	1
ENSG00000286660	#N/A	NA	1	0.25858	1	0.297749	1	-0.0855723	1	0.017445	1	-0.189565	1	-0.497032	1	-0.421743	1	0.210086	1	0.144162	1	0.876533	1
ENSG00000286672	#N/A	NA	1	0.0396043	1	0.268296	1	-0.343541	1	-0.151017	1	0.0181162	1	-0.175253	1	-0.281181	1	-0.105565	1	-0.0164678	1	-0.116949	1
ENSG00000286676	#N/A	NA	1	0.457785	1	0.264943	1	-0.138948	1	0.0775563	1	-0.112143	1	-0.399479	1	0.173412	1	0.0455543	1	-0.500301	1	0.304748	1
ENSG00000286681	#N/A	NA	1	-0.167706	1	0.414399	1	0.342438	1	0.301055	1	-0.162245	1	-0.396228	1	-0.128016	1	0.215498	1	-0.517135	1	0.342338	1
ENSG00000286686	#N/A	NA	1	0.405902	1	0.275556	1	0.446525	1	0.0542313	1	-0.115644	1	-0.414814	1	-0.475091	1	-0.13152	1	0.0534402	1	0.422762	1
ENSG00000286696	#N/A	NA	1	0.342245	1	0.150122	1	-0.232593	1	0.50671	1	-0.583876	1	-0.239687	1	-0.150056	1	-0.200196	1	-0.118382	1	0.417545	1
ENSG00000286708	#N/A	NA	1	0.291847	1	0.211327	1	-0.354143	1	0.144936	1	-0.236152	1	-0.313329	1	-0.296284	1	-0.0276335	1	0.364569	1	0.0350816	1
ENSG00000286729	#N/A	NA	1	0.113654	1	0.0872633	1	-0.0799286	1	-0.0793313	1	-0.324053	1	-0.307163	1	0.104266	1	-0.169081	1	-0.0128678	1	0.0795736	1
ENSG00000286736	#N/A	NA	1	0.000216541	1	0.189935	1	-0.00563219	1	0.0550405	1	0.0484064	1	0.0455159	1	0.0509528	1	0.314782	1	0.152254	1	0.0835951	1
ENSG00000286742	#N/A	NA	1	0.901264	1	0.913667	1	-0.209159	1	0.490044	1	-0.100336	1	0.0689169	1	-1.1635	1	-1.46554	1	-0.255428	1	0.866415	1
ENSG00000286757	#N/A	NA	1	0.302185	1	0.210814	1	-0.00247278	1	0.208003	1	0.0613472	1	-0.0525226	1	0.0685472	1	0.488703	1	-0.49449	1	-0.257568	1
ENSG00000286786	#N/A	NA	1	0.184695	1	0.340578	1	-0.0122567	1	-0.333312	1	-0.374768	1	-0.431031	1	-0.123015	1	-0.241807	1	-0.202776	1	-0.444229	1
ENSG00000286803	#N/A	NA	1	0.231592	1	0.413502	1	0.124438	1	-0.0925748	1	-0.392218	1	-0.0774035	1	-0.181188	1	0.0240069	1	-0.0185635	1	-0.212307	1
ENSG00000286808	#N/A	NA	1	0.333157	1	-0.28963	1	-0.252101	1	-0.335276	1	-0.429641	1	-0.220585	1	0.269491	1	0.453446	1	-0.383642	1	0.174872	1
ENSG00000286813	#N/A	NA	1	0.423613	1	0.109809	1	0.457446	1	0.0226352	1	-0.124469	1	-0.133031	1	-0.208249	1	-0.0411684	1	-0.103956	1	-0.0513803	1
ENSG00000286825	#N/A	NA	1	0.251302	1	0.269126	1	0.725267	1	0.0752776	1	0.0116094	1	0.257224	1	0.0673532	1	-0.0626203	1	0.173784	1	-0.144809	1
ENSG00000286828	#N/A	NA	1	0.23352	1	0.808472	1	-0.224785	1	-0.251432	1	-0.175964	1	-0.0130163	1	0.0190099	1	0.402514	1	0.290269	1	0.00591044	1
ENSG00000286833	#N/A	NA	1	0.0246078	1	-0.156584	1	0.0397394	1	0.232824	1	-0.0881911	1	-0.0184451	1	-0.0811681	1	0.207662	1	0.0887549	1	0.0935822	1
ENSG00000286835	#N/A	NA	1	0.362573	1	0.180801	1	0.223413	1	-0.312003	1	-0.546066	1	-0.513682	1	-0.359661	1	-0.385411	1	-0.51158	1	-0.268714	1
ENSG00000286861	#N/A	NA	1	-0.0321916	1	0.301398	1	0.123826	1	0.239974	1	-0.183926	1	0.00659679	1	-0.349139	1	-0.119602	1	-0.172393	1	0.129979	1
ENSG00000286873	#N/A	NA	1	0.168458	1	0.122931	1	0.0787875	1	-0.0267652	1	-0.118934	1	-0.0469797	1	-0.197732	1	-0.233048	1	0.0935939	1	-0.535935	1
ENSG00000286880	#N/A	NA	1	0.156234	1	0.0976091	1	-0.0160847	1	0.327038	1	-0.00302544	1	-0.0177365	1	0.110556	1	0.136355	1	0.0122489	1	0.0505327	1
ENSG00000286891	#N/A	NA	1	0	1	0	1	0	1	0	1	0	1	0	1	0	1	0	1	0	1	0	1
ENSG00000286899	#N/A	NA	1	-0.14695	1	0.555677	1	0.0959464	1	-0.479983	1	0.24695	1	-0.506883	1	0.0143151	1	-0.324242	1	-0.738465	1	-0.229069	1
ENSG00000286909	#N/A	NA	1	0.276872	1	-0.184669	1	0.0926067	1	-0.439982	1	-0.81166	1	-0.28205	1	0.406361	1	0.277458	1	-0.0199687	1	0.0171642	1
ENSG00000286939	#N/A	NA	1	0.515902	1	0.320412	1	0.319218	1	0.226269	1	0.0944408	1	0.278778	1	-0.339995	1	-0.445615	1	-0.62731	1	-0.181485	1
ENSG00000286964	#N/A	NA	1	0.698992	1	0.0217762	1	0.105812	1	0.121992	1	0.0867141	1	-0.20043	1	-0.626101	1	-0.117717	1	-0.362857	1	0.0205532	1
ENSG00000286970	#N/A	NA	1	0.065476	1	0.400859	1	0.14752	1	-0.251297	1	-0.0703478	1	-0.16532	1	-0.0559249	1	0.377876	1	-0.025431	1	0.0632701	1
ENSG00000286974	#N/A	NA	1	0.439939	1	0.36552	1	0.445266	1	-0.313677	1	0.0855115	1	-0.0161399	1	-0.103481	1	0.0933945	1	-0.4887	1	-0.0176117	1
ENSG00000286988	#N/A	NA	1	0.887858	1	-0.240192	1	-0.0572109	1	-0.617353	1	-0.240822	1	0.45975	1	-0.435261	1	0.628354	1	0.190227	1	0.311698	1
ENSG00000286989	#N/A	NA	1	0.0775529	1	0.407706	1	0.627982	1	-0.776481	1	-0.091286	1	0.565584	1	0.0191497	1	0.338086	1	-0.410857	1	-1.0045	1
ENSG00000286990	#N/A	NA	1	0.329932	1	0.125599	1	0.343132	1	-0.182212	1	-0.0611919	1	0.0253424	1	-0.398011	1	-0.200089	1	-0.316919	1	-0.00133826	1
ENSG00000286994	#N/A	NA	1	0.0427946	1	0.0117539	1	0.149353	1	0.0188607	1	0.034412	1	-0.237537	1	0.318776	1	-0.00774145	1	0.0370913	1	0.386069	1
ENSG00000287002	#N/A	NA	1	0.485853	1	0.0447822	1	-0.163986	1	-0.0336151	1	-0.295549	1	-0.399288	1	0.0962509	1	0.292535	1	0.334772	1	0.442203	1
ENSG00000287022	#N/A	NA	1	0.4582	1	0.377786	1	0.101233	1	0.134851	1	0.0957273	1	-0.167068	1	-0.300551	1	-0.24408	1	-0.265591	1	-0.0969027	1
ENSG00000287032	#N/A	NA	1	0.351384	1	0.289936	1	0.269737	1	0.0048541	1	0.306883	1	-0.183639	1	-0.209805	1	-0.0937014	1	0.0632248	1	0.0179711	1
ENSG00000287033	#N/A	NA	1	0.161089	1	0.223948	1	-0.0665772	1	0.123919	1	-0.20455	1	0.107056	1	0.144223	1	0.286055	1	-0.385938	1	-0.0222395	1
ENSG00000287042	#N/A	NA	1	0.0714544	1	-0.03064	1	0.208463	1	-0.0276233	1	-0.0955158	1	-0.116482	1	0.067279	1	0.078514	1	0.234456	1	0.273648	1
ENSG00000287044	#N/A	NA	1	0.0930388	1	0.402775	1	0.343293	1	-0.310664	1	0.520774	1	0.284675	1	-0.595777	1	0.243186	1	0.325921	1	0.198248	1
ENSG00000287049	#N/A	NA	1	0.180235	1	0.327017	1	-0.0490788	1	-0.194869	1	-0.374172	1	-0.205107	1	-0.0420036	1	-0.297347	1	-0.0796674	1	-0.171609	1
ENSG00000287054	#N/A	NA	1	0.0735262	1	-0.245128	1	-0.0646445	1	0.0333543	1	0.217531	1	-0.08246	1	0.220203	1	0.196582	1	-0.444962	1	0.0146889	1
ENSG00000287078	#N/A	NA	1	0.575849	1	0.12302	1	0.117887	1	0.0860258	1	0.122397	1	0.00182582	1	-0.276791	1	-0.00801323	1	-0.232828	1	0.201278	1
ENSG00000287080	P68431	NA	1	-1.03999	1	1.26585	1	1.11804	1	-1.51584	1	-0.267259	1	0.382637	1	-0.255456	1	-0.680044	1	-0.933233	1	-0.770715	1
ENSG00000287094	#N/A	NA	1	0.422505	1	0.481504	1	0.157324	1	0.0909393	1	-0.145875	1	-0.0489831	1	0.289331	1	0.0670446	1	0.0726886	1	0.242466	1
ENSG00000287099	#N/A	NA	1	-0.193637	1	0.609136	1	-0.0241337	1	-0.374973	1	-0.0518501	1	-0.428495	1	-0.236523	1	-0.340987	1	-0.153557	1	0.0625397	1
ENSG00000287100	#N/A	NA	1	-0.278778	1	0.0876586	1	-0.0466691	1	-0.747803	1	-0.332025	1	0.44752	1	0.065952	1	0.604352	1	-0.138021	1	-0.627552	1
ENSG00000287106	#N/A	NA	1	0.177541	1	0.557413	1	-0.248174	1	-0.268891	1	0.0904854	1	-0.351354	1	-0.233681	1	0.116458	1	-0.213328	1	0.096249	1
ENSG00000287113	#N/A	NA	1	0.203551	1	0.179844	1	0.180976	1	-0.112679	1	-0.0447923	1	0.156724	1	0.142139	1	0.129491	1	0.0754751	1	0.137777	1
ENSG00000287117	#N/A	NA	1	-0.0989945	1	0.919992	1	0.212121	1	0.000267422	1	-0.343438	1	-0.410719	1	0.259043	1	0.534475	1	0.0661311	1	0.40486	1
ENSG00000287125	#N/A	NA	1	0.381787	1	0.624754	1	0.171822	1	-0.230039	1	-0.33906	1	0.205994	1	0.093453	1	0.274964	1	0.0476025	1	-0.265441	1
ENSG00000287141	#N/A	NA	1	0.255832	1	-0.0376545	1	0.225012	1	-0.102476	1	0.605424	1	-0.312587	1	-0.223225	1	0.364174	1	-0.093918	1	-0.231693	1
ENSG00000287155	#N/A	NA	1	0.426286	1	-0.194844	1	0.0224643	1	-0.182395	1	-0.177292	1	-0.485695	1	0.212789	1	0.115883	1	-0.133957	1	0.210648	1
ENSG00000287169	#N/A	NA	1	0.199568	1	0.389227	1	-0.286968	1	0.033493	1	-0.202422	1	-0.79271	1	0.128551	1	0.422552	1	-0.0680898	1	0.117611	1
ENSG00000287170	#N/A	NA	1	0.494446	1	0.228858	1	0.455823	1	-0.152428	1	-0.0969068	1	0.00889357	1	0.259271	1	0.146619	1	-0.00636574	1	0.469349	1
ENSG00000287180	#N/A	NA	1	0.216807	1	0.924142	1	-0.0716551	1	-0.0240794	1	-0.152375	1	-0.16207	1	0.0170066	1	0.188257	1	-0.0492189	1	0.125693	1
ENSG00000287188	#N/A	NA	1	0.392919	1	-0.511712	1	0.268325	1	-0.157323	1	0.521611	1	-0.890314	1	-0.252991	1	-0.118991	1	-1.17321	1	-0.336324	1
ENSG00000287195	#N/A	NA	1	-0.156529	1	0.493821	1	0.183584	1	-0.0719548	1	-0.663473	1	-0.16897	1	-0.151999	1	0.237343	1	-0.0649397	1	0.0653818	1
ENSG00000287201	#N/A	NA	1	-0.159839	1	0.502437	1	0.434018	1	0.878597	1	-0.471021	1	-0.55805	1	0.302031	1	0.0529669	1	-0.329473	1	0.812147	1
ENSG00000287202	#N/A	NA	1	-0.0117429	1	0.20568	1	0.200558	1	-0.208275	1	-0.221396	1	-0.269489	1	0.0483911	1	-0.0619242	1	-0.342155	1	-0.233799	1
ENSG00000287214	#N/A	NA	1	0.208978	1	0.494944	1	-0.121181	1	0.235812	1	-0.242506	1	0.0867134	1	-0.0911821	1	-0.0363781	1	0.13754	1	0.2395	1
ENSG00000287216	#N/A	NA	1	0.422375	1	0.510978	1	0.269966	1	0.561449	1	-0.172835	1	0.179659	1	-0.48851	1	-0.397518	1	0.183435	1	0.616997	1
ENSG00000287222	#N/A	NA	1	-0.319685	1	-0.134693	1	0.304663	1	0.140945	1	-0.297603	1	0.133101	1	-0.207673	1	0.163154	1	-0.302844	1	0.0535791	1
ENSG00000287229	#N/A	NA	1	0.101942	1	0.758023	1	0.0836092	1	0.204281	1	-0.122767	1	-0.215448	1	-0.273978	1	-0.16833	1	0.183621	1	0.0197753	1
ENSG00000287236	#N/A	NA	1	0.478696	1	0.201741	1	-0.424308	1	-0.0400655	1	-0.0814682	1	-0.155469	1	-0.123828	1	-0.393236	1	-0.0513793	1	0.131211	1
ENSG00000287249	#N/A	NA	1	0.233708	1	0.129382	1	0.357823	1	-0.250909	1	-0.10605	1	0.37717	1	-0.0373403	1	0.100693	1	-0.263205	1	-0.05196	1
ENSG00000287258	#N/A	NA	1	0.500618	1	0.176573	1	-0.505254	1	-0.309487	1	0.0873595	1	-0.794718	1	-0.0202036	1	0.590698	1	0.00255663	1	0.366851	1
ENSG00000287264	#N/A	NA	1	-0.22025	1	0.191138	1	0.386286	1	-0.200794	1	0.195722	1	-0.337147	1	0.530662	1	0.314608	1	0.0824805	1	0.231354	1
ENSG00000287269	#N/A	NA	1	0.458528	1	-0.0417127	1	-0.111128	1	0.12968	1	-0.361739	1	-0.0507308	1	0.0493779	1	0.0787287	1	-0.386342	1	0.19855	1
ENSG00000287271	#N/A	NA	1	-0.123561	1	0.519455	1	0.398915	1	-0.0815222	1	0.127623	1	0.415027	1	0.247494	1	0.0597333	1	0.0122155	1	-0.223179	1
ENSG00000287287	#N/A	NA	1	0.184461	1	0.279979	1	0.0853317	1	0.00299043	1	-0.298854	1	-0.0605152	1	0.171631	1	0.263648	1	0.349998	1	0.452707	1
ENSG00000287299	#N/A	NA	1	0.484219	1	0.637162	1	0.168982	1	-0.0681767	1	-0.19017	1	0.124843	1	-0.187641	1	0.112718	1	-0.186423	1	0.0958504	1
ENSG00000287302	#N/A	NA	1	0.190489	1	0.155617	1	0.311541	1	0.0531245	1	-0.487208	1	-0.325886	1	0.0313899	1	0.171416	1	-0.375584	1	0.491015	1
ENSG00000287322	#N/A	NA	1	-0.219252	1	0.238281	1	0.241284	1	-0.181947	1	-0.527905	1	-0.448717	1	-0.0962948	1	0.0929113	1	0.122011	1	0.018292	1
ENSG00000287330	#N/A	NA	1	0.117456	1	0.207833	1	0.237679	1	-0.0738132	1	0.0337361	1	-0.0753086	1	-0.27159	1	0.255537	1	-0.0979642	1	0.202334	1
ENSG00000287378	#N/A	NA	1	0.248984	1	0.301637	1	-0.56969	1	-0.10443	1	0.0438429	1	-0.449345	1	-0.238264	1	0.287468	1	-0.294513	1	0.0468482	1
ENSG00000287403	#N/A	NA	1	0.112797	1	0.809369	1	0.303656	1	0.0437147	1	-0.0494303	1	-0.34559	1	-0.240533	1	-0.0422192	1	-0.19466	1	0.148312	1
ENSG00000287408	#N/A	NA	1	0.127094	1	0.445194	1	0.00379374	1	0.0166407	1	-0.14602	1	-0.466598	1	-0.329738	1	0.0707158	1	0.0292176	1	-0.0190663	1
ENSG00000287422	#N/A	NA	1	-0.126598	1	0.866019	1	-0.145517	1	-0.160654	1	0.159867	1	-0.421215	1	0.00315598	1	0.398883	1	0.063141	1	0.167877	1
ENSG00000287427	#N/A	NA	1	0.199459	1	0.0761736	1	0.0885308	1	-0.397479	1	0.460339	1	-0.927846	1	-0.0977072	1	-0.117143	1	-0.494843	1	0.449537	1
ENSG00000287431	#N/A	NA	1	0.629597	1	0.0776647	1	0.651911	1	-0.0972561	1	-0.383582	1	0.00760952	1	0.0241979	1	0.278325	1	-0.513298	1	0.547363	1
ENSG00000287434	#N/A	NA	1	0.0332642	1	0.462858	1	0.345553	1	-0.0490938	1	-0.019597	1	0.304955	1	-0.22301	1	0.376942	1	-0.120872	1	0.461639	1
ENSG00000287437	#N/A	NA	1	0.0813777	1	0.27006	1	0.200459	1	-0.190357	1	-0.140806	1	-0.286341	1	0.117444	1	-0.0269581	1	-0.237688	1	0.242051	1
ENSG00000287456	#N/A	NA	1	0.0938377	1	0.168089	1	0.339041	1	0.148834	1	0.0702485	1	-0.0978254	1	-0.101205	1	0.214822	1	-0.127919	1	0.056512	1
ENSG00000287458	#N/A	NA	1	0.693123	1	0.182839	1	-0.508699	1	-0.160482	1	-0.344326	1	-0.55396	1	-0.026422	1	0.337411	1	-0.324314	1	0.403331	1
ENSG00000287467	#N/A	NA	1	0.0434086	1	0.119978	1	0.0545062	1	-0.0495679	1	-0.336705	1	-0.257369	1	-0.0889151	1	-0.0547004	1	-0.546511	1	0.0506873	1
ENSG00000287502	#N/A	NA	1	0.0789001	1	-0.0390809	1	0.042639	1	0.228335	1	-0.263721	1	0.0984754	1	-0.407316	1	-0.12488	1	-0.217402	1	0.171937	1
ENSG00000287503	#N/A	NA	1	0.256295	1	0.0166323	1	-0.032869	1	0.265318	1	0.21261	1	-0.484305	1	-0.0777828	1	0.32555	1	-0.388809	1	-0.181532	1
ENSG00000287507	#N/A	NA	1	0.710531	1	0.232642	1	0.34201	1	-0.42148	1	0.0614539	1	0.117853	1	0.13408	1	0.0907829	1	-0.13524	1	0.218718	1
ENSG00000287509	#N/A	NA	1	0.306272	1	0.402202	1	0.433988	1	-0.346134	1	-0.154077	1	0.317832	1	-0.264333	1	0.0591842	1	0.242826	1	0.116042	1
ENSG00000287518	#N/A	NA	1	0.103985	1	-0.0478776	1	0.359593	1	-0.0441107	1	-0.125357	1	-0.119631	1	-0.217123	1	-0.521663	1	-0.179677	1	0.0779364	1
ENSG00000287554	#N/A	NA	1	0.860423	1	0.607353	1	-0.436844	1	-0.427183	1	0.215242	1	-0.175064	1	-0.308697	1	0.289029	1	0.0259458	1	0.234614	1
ENSG00000287574	#N/A	NA	1	-0.0200835	1	0.121011	1	-0.110526	1	-0.159114	1	-0.046225	1	0.26216	1	0.32769	1	0.155179	1	0.0725927	1	0.110165	1
ENSG00000287581	#N/A	NA	1	0.180797	1	0.217997	1	0.0762478	1	0.399197	1	-0.212529	1	0.0909698	1	-0.306664	1	-0.0864048	1	-0.00315499	1	0.145324	1
ENSG00000287584	#N/A	NA	1	0.371147	1	0.169607	1	0.0904266	1	0.00215718	1	0.0331111	1	-0.200534	1	0.0230156	1	0.389787	1	0.306073	1	-0.00369294	1
ENSG00000287587	#N/A	NA	1	0.32572	1	0.189537	1	0.400283	1	0.305096	1	-0.341519	1	0.0377421	1	0.465392	1	0.558062	1	-0.051991	1	0.0452573	1
ENSG00000287620	#N/A	NA	1	0.411247	1	0.0939878	1	-0.0713909	1	0.00327132	1	0.111616	1	-0.270218	1	0.00373689	1	0.195775	1	-0.0251283	1	0.52978	1
ENSG00000287624	#N/A	NA	1	0.486007	1	0.0164344	1	0.309564	1	-0.182019	1	0.223526	1	-0.21392	1	0.194149	1	-0.0445438	1	-0.0612485	1	-0.169617	1
ENSG00000287625	#N/A	NA	1	0.27857	1	0.380574	1	0.134236	1	-0.246092	1	0.167166	1	-0.295135	1	0.285915	1	0.16453	1	-0.0717551	1	-0.0688587	1
ENSG00000287665	#N/A	NA	1	0.570299	1	0.583505	1	0.310444	1	-0.0268273	1	0.0652515	1	-0.145111	1	0.116263	1	-0.179027	1	0.206924	1	0.225138	1
ENSG00000287670	#N/A	NA	1	0.212712	1	0.116201	1	-0.273081	1	-0.528965	1	-0.232167	1	-0.0546144	1	0.713224	1	0.361459	1	-0.152476	1	0.000905712	1
ENSG00000287671	#N/A	NA	1	-0.187605	1	0.6059	1	-0.290172	1	0.0256701	1	-0.0247142	1	-0.303618	1	0.197119	1	0.00382418	1	-0.0758016	1	-0.121615	1
ENSG00000287678	#N/A	NA	1	0.175849	1	0.11398	1	-0.169485	1	-0.343279	1	-0.494104	1	0.553562	1	-0.00899903	1	-0.0407655	1	-0.101837	1	-0.47527	1
ENSG00000287695	#N/A	NA	1	0.309549	1	0.422731	1	0.096346	1	0.158604	1	0.244861	1	-0.221597	1	-0.0872042	1	-0.290284	1	0.349898	1	0.501328	1
ENSG00000287710	#N/A	NA	1	0.111401	1	0.299185	1	0.152821	1	-0.0250553	1	0.0897666	1	-0.108969	1	0.248846	1	0.185178	1	-0.275346	1	0.0215081	1
ENSG00000287720	#N/A	NA	1	0.134504	1	0.904178	1	0.0253514	1	-0.102182	1	-0.233652	1	-0.176811	1	-0.0150768	1	0.295072	1	0.11597	1	0.247602	1
ENSG00000287724	#N/A	NA	1	0.887907	1	-0.0121192	1	0.37484	1	0.24504	1	-0.245475	1	-0.124658	1	-0.197717	1	0.348556	1	-0.0141206	1	0.181235	1
ENSG00000287729	#N/A	NA	1	0.622976	1	0.138016	1	0.481291	1	0.0990413	1	0.488773	1	0.109927	1	-0.144604	1	-0.534103	1	-0.0330576	1	0.146203	1
ENSG00000287733	#N/A	NA	1	0.0205407	1	0.180681	1	-0.334427	1	0.0915877	1	0.0595641	1	-0.190009	1	0.148964	1	0.282574	1	-0.331179	1	0.202237	1
ENSG00000287737	#N/A	NA	1	0.0582734	1	0.196408	1	0.48398	1	-0.320839	1	0.0456795	1	-0.347762	1	0.0452784	1	0.363464	1	-0.340809	1	-0.509746	1
ENSG00000287743	#N/A	NA	1	0.238101	1	0.0910857	1	0.280861	1	-0.178241	1	-0.120317	1	0.167599	1	0.341776	1	0.19381	1	0.059589	1	0.0674418	1
ENSG00000287762	#N/A	NA	1	-0.335866	1	-0.141943	1	0.228341	1	-0.456532	1	-0.138726	1	-0.123664	1	-0.128227	1	0.381595	1	0.175833	1	-0.147196	1
ENSG00000287766	#N/A	NA	1	-0.207509	1	-0.011838	1	0.292632	1	0.180954	1	-0.216368	1	-0.0150261	1	0.094843	1	-0.227473	1	-0.489864	1	-0.0564894	1
ENSG00000287806	#N/A	NA	1	0.328742	1	0.265656	1	-0.129313	1	-0.0139669	1	0.150102	1	-0.548963	1	0.116413	1	0.277403	1	-0.0340806	1	-0.0128482	1
ENSG00000287809	#N/A	NA	1	0.300048	1	0.199403	1	0.052325	1	0.322573	1	-0.379785	1	-0.28593	1	-0.119677	1	-0.0917971	1	-0.301987	1	0.530809	1
ENSG00000287811	#N/A	NA	1	0.160279	1	0.327758	1	0.00318497	1	0.0547269	1	-0.150952	1	0.137961	1	0.0138587	1	-0.0264802	1	0.541963	1	0.259691	1
ENSG00000287812	#N/A	NA	1	-0.423999	1	-0.132955	1	0.427598	1	-0.18216	1	0.442987	1	-0.237241	1	-0.158012	1	0.323942	1	-0.726396	1	0.325714	1
ENSG00000287825	#N/A	NA	1	0.182713	1	0.321167	1	-0.00772512	1	-0.203949	1	-0.411507	1	0.336403	1	0.225515	1	0.290729	1	-0.0212644	1	-0.000285644	1
ENSG00000287828	#N/A	NA	1	0.650417	1	0.511713	1	0.177624	1	0.018487	1	0.0404266	1	0.127189	1	-0.129823	1	0.135327	1	-0.149608	1	0.443827	1
ENSG00000287842	#N/A	NA	1	0.398716	1	0.78701	1	-0.0649422	1	-0.122061	1	0.0634257	1	0.0545592	1	-0.378856	1	0.377791	1	-0.462559	1	0.01241	1
ENSG00000287857	#N/A	NA	1	0.465762	1	0.380746	1	0.141564	1	-0.208777	1	0.0548223	1	-0.0300954	1	-0.186212	1	-0.10016	1	-0.116478	1	-0.109296	1
ENSG00000287878	#N/A	NA	1	0.182841	1	0.334572	1	0.242294	1	-0.0348087	1	-0.100672	1	0.301655	1	0.186204	1	-0.146544	1	-0.0545925	1	0.151264	1
ENSG00000287884	#N/A	NA	1	0.352101	1	-0.12864	1	-0.00466349	1	-0.211493	1	-0.426418	1	0.0599777	1	0.0532994	1	0.071984	1	-0.018008	1	0.0663946	1
ENSG00000287891	#N/A	NA	1	0.638708	1	-0.217073	1	0.330913	1	0.294243	1	-0.289455	1	-0.0428396	1	0.140531	1	0.0036356	1	-0.0187176	1	-0.0936647	1
ENSG00000287892	#N/A	NA	1	0.0942724	1	-0.174314	1	-0.117027	1	0.134961	1	0.198436	1	-0.278564	1	-0.192873	1	0.130755	1	-0.43867	1	-0.0217648	1
ENSG00000287896	#N/A	NA	1	0.192404	1	0.0402245	1	0.0947473	1	-0.00386523	1	0.318727	1	-0.0436563	1	-0.275173	1	0.0696753	1	-0.701152	1	-0.0761747	1
ENSG00000287917	#N/A	NA	1	0.556735	1	0.504728	1	0.232676	1	-0.361588	1	-0.115064	1	0.0207093	1	-0.143917	1	0.0596275	1	-0.13275	1	-0.196053	1
ENSG00000287921	#N/A	NA	1	0.277095	1	0.188853	1	-0.266187	1	-0.132073	1	-0.268293	1	0.0677747	1	-0.442951	1	-0.0177017	1	0.0690613	1	0.532251	1
ENSG00000287925	#N/A	NA	1	0.0993056	1	0.156793	1	0.279468	1	-0.0195763	1	-0.457113	1	-0.4443	1	-0.378266	1	-0.195635	1	-0.506167	1	0.0186578	1
ENSG00000287928	#N/A	NA	1	0.392239	1	0.626766	1	0.733186	1	-0.215191	1	-0.260912	1	0.416313	1	-0.611064	1	-0.597095	1	-0.226889	1	0.556326	1
ENSG00000287935	#N/A	NA	1	0.608343	1	0.0941594	1	-0.39416	1	-0.0755406	1	-0.130885	1	-0.286452	1	-0.275698	1	0.19817	1	-0.105764	1	0.26896	1
ENSG00000287936	#N/A	NA	1	0.281757	1	0.281378	1	0.0763952	1	-0.0431737	1	0.0807048	1	-0.720771	1	-0.305252	1	-0.105236	1	-0.452365	1	-0.0688897	1
ENSG00000287945	#N/A	NA	1	0.366114	1	0.624006	1	-0.183525	1	0.183746	1	-0.0334338	1	-0.344545	1	-0.280345	1	0.41022	1	0.359399	1	0.63318	1
ENSG00000287957	#N/A	NA	1	0.582458	1	0.636054	1	0.432691	1	-0.352405	1	0.065302	1	-0.0900554	1	-0.214949	1	0.102459	1	0.0305823	1	0.101056	1
ENSG00000287965	#N/A	NA	1	-0.0557609	1	-0.0316865	1	0.232906	1	0.314301	1	-0.135832	1	-0.4087	1	0.134038	1	0.293797	1	-0.00355159	1	0.162028	1
ENSG00000287966	#N/A	NA	1	-0.0383373	1	0.146613	1	0.0843555	1	-0.0271995	1	-0.00682732	1	-0.064612	1	0.587659	1	0.330441	1	0.154205	1	-0.206493	1
ENSG00000287967	#N/A	NA	1	0.349565	1	0.000588364	1	0.120581	1	-0.335102	1	0.0759592	1	-0.165298	1	-0.0434456	1	-0.148371	1	-0.125475	1	0.240224	1
ENSG00000287978	#N/A	NA	1	0.1213	1	-0.0775119	1	-0.041463	1	0.115302	1	-0.217252	1	0.0335974	1	-0.338667	1	0.273743	1	0.0286658	1	0.486811	1
ENSG00000287991	#N/A	NA	1	0.14664	1	0.019051	1	-0.180841	1	-0.22715	1	0.315959	1	0.0103881	1	-0.0122563	1	-0.277463	1	-0.239192	1	0.09056	1
ENSG00000288025	#N/A	NA	1	0.446413	1	0.33322	1	0.268051	1	-0.135346	1	-0.182364	1	-0.0187639	1	0.0138585	1	0.356915	1	0.127478	1	0.308228	1
ENSG00000288032	#N/A	NA	1	0.646405	1	0.711797	1	0.147532	1	-0.216034	1	-0.175723	1	-0.139853	1	-0.381038	1	-0.308601	1	-0.118061	1	0.254456	1
ENSG00000288033	#N/A	NA	1	0.166693	1	0.0237075	1	0.335589	1	0.337495	1	-0.118244	1	0.146692	1	0.619659	1	0.116514	1	-0.056365	1	-0.0390756	1
ENSG00000288060	#N/A	NA	1	0.0535763	1	0.150257	1	0.0943689	1	0.21065	1	-0.00389762	1	0.0538162	1	-0.166845	1	0.314657	1	-0.170031	1	-0.436832	1
ENSG00000288061	#N/A	NA	1	0.317519	1	0.298542	1	0.344293	1	0.254802	1	-0.0141402	1	-0.100917	1	0.0586326	1	0.109203	1	0.108079	1	0.398247	1
ENSG00000288062	#N/A	NA	1	0.14735	1	0.282067	1	0.291598	1	-0.482919	1	0.345469	1	0.17033	1	0.383488	1	0.20928	1	-0.125649	1	-0.291473	1
ENSG00000288063	#N/A	NA	1	-0.0310544	1	0.00468104	1	0.162024	1	-0.177802	1	0.212823	1	0.136066	1	0.178731	1	0.0680898	1	-0.290664	1	-0.0260806	1
ENSG00000288075	#N/A	NA	1	-0.47354	1	0.800158	1	0.715063	1	-0.250487	1	0.0498876	1	-0.339112	1	-0.144854	1	0.388037	1	-0.0536756	1	0.0343959	1
ENSG00000288093	#N/A	NA	1	0.234848	1	0.459384	1	0.0841842	1	-0.0313779	1	0.228878	1	-0.220964	1	0.0829267	1	0.104481	1	0.156746	1	-0.0251272	1
ENSG00000288095	#N/A	NA	1	-0.00710029	1	0.0818819	1	-0.153606	1	-0.181916	1	0.0150527	1	-0.411525	1	0.669396	1	0.171652	1	-0.0771658	1	-0.115022	1
ENSG00000288096	#N/A	NA	1	0.231292	1	0.515454	1	-0.0651655	1	-0.201447	1	-0.945817	1	0.18994	1	0.0388216	1	0.0425442	1	0.224454	1	-0.292947	1
ENSG00000288109	#N/A	NA	1	0.388476	1	-0.0763483	1	-0.665586	1	-0.146629	1	0.0751815	1	-0.703085	1	0.723396	1	0.470368	1	-0.505299	1	-0.0163997	1
ENSG00000288271	#N/A	NA	1	0.310779	1	-0.173358	1	0.465805	1	0.0435229	1	0.160254	1	-0.321858	1	0.465742	1	0.280163	1	0.219486	1	-0.0658508	1
ENSG00000288526	#N/A	NA	1	0.83072	1	-0.0723819	1	-0.154894	1	0.352625	1	0.172618	1	-0.352389	1	-0.314193	1	-0.590466	1	0.219139	1	0.451785	1
ENSG00000288559	#N/A	NA	1	0.228126	1	0.15424	1	0.0342019	1	-0.0550169	1	-0.243392	1	-0.398653	1	-0.108164	1	-0.0671851	1	-0.292541	1	0.0968178	1
ENSG00000288568	#N/A	NA	1	0.343115	1	0.0800694	1	-0.215862	1	-0.0208844	1	0.269306	1	-0.233309	1	-0.0333218	1	0.335638	1	-0.144257	1	-0.266427	1
ENSG00000288585	#N/A	NA	1	0.419914	1	0.111235	1	0.509716	1	-0.212255	1	0.154232	1	0.0387865	1	0.0213172	1	-0.478774	1	0.591997	1	-0.171002	1
ENSG00000004776	O14558	HSPB6	2	0.451602	1	0.498144	1	0.0317686	1	0.416787	1	0.162928	1	0.452205	1	0.385382	1	0.397182	1	0.235159	1	0.576239	1
ENSG00000004838	O75800	ZMYND10	2	0.410022	1	0.349446	1	0.759911	1	0.33588	1	-0.192815	1	0.307175	1	0.299391	1	0.504432	1	-0.018879	1	0.296695	1
ENSG00000004848	Q96QS3	ARX	2	0.179793	1	-0.0379925	1	0.251855	1	0.0174758	1	0.55779	1	0.454505	1	0.360728	1	0.410773	1	0.0766384	1	0.0902253	1
ENSG00000005102	P50221	MEOX1	2	1.07509	1	0.637788	1	0.672999	1	0.352436	1	0.393341	1	1.28046	1	0.383471	1	0.545271	1	0.245416	1	0.149302	1
ENSG00000005189	Q96IC2	REXO5	2	0.193335	1	0.639841	1	0.189002	1	0.485369	1	0.581391	1	0.224501	1	-0.145655	1	-0.140035	1	0.250577	1	0.0902741	1
ENSG00000005421	P27169	PON1	2	0.378435	1	0.264979	1	0.643548	1	-0.30026	1	0.509113	1	-0.0076485	1	0.405106	1	0.502668	1	0.503382	1	-0.122743	1
ENSG00000005961	P08514	ITGA2B	2	0.101228	1	0.271856	1	0.696222	1	0.221301	1	0.821066	1	0.0601606	1	0.31711	1	0.438215	1	-0.409819	1	0.267124	1
ENSG00000006016	O75462	CRLF1	2	0.13981	1	0.0535754	1	1.13952	1	0.234175	1	0.776748	1	0.470569	1	0.148992	1	-0.150845	1	0.0370366	1	0.0512946	1
ENSG00000006282	Q8TB22	SPATA20	2	0.398793	1	0.396708	1	0.806062	1	-0.171929	1	0.635338	1	0.328473	1	0.375779	1	0.589553	1	0.220998	1	-0.217982	1
ENSG00000006611	Q9Y6N9	USH1C	2	0.32889	1	0.480813	1	0.598231	1	0.11688	1	1.20515	1	0.0614361	1	0.111505	1	0.307267	1	0.48659	1	-0.158839	1
ENSG00000007255	O75865	TRAPPC6A	2	-0.276877	1	-0.0325471	1	0.887804	1	0.506831	1	0.911201	1	-0.121133	1	0.682879	1	0.251761	1	0.189677	1	-0.0218951	1
ENSG00000007314	P35499	SCN4A	2	0.302514	1	-0.139488	1	0.417627	1	0.0451551	1	1.07506	1	0.0499858	1	0.514666	1	0.627542	1	-0.610981	1	0.0541118	1
ENSG00000007384	Q96CC6	RHBDF1	2	0.190748	1	0.206155	1	0.361121	1	-0.130666	1	0.652455	1	0.395471	1	0.147411	1	0.0464306	1	-0.0156015	1	0.511791	1
ENSG00000007402	Q9NY47	CACNA2D2	2	0.207724	1	0.630278	1	0.390809	1	0.224635	1	1.25482	0.29984	0.265661	1	-0.0191436	1	-0.0915758	1	0.13616	1	-0.326949	1
ENSG00000007516	O94812	BAIAP3	2	0.167221	1	0.582696	1	0.938071	1	-0.637627	1	0.62702	1	0.281249	1	0.341175	1	0.306586	1	0.0952379	1	-0.394343	1
ENSG00000008300	Q9NYQ7	CELSR3	2	0.230745	1	0.368951	1	1.07552	1	0.0315661	1	0.526814	1	0.36379	1	0.236488	1	0.316027	1	-0.237703	1	-0.0818698	1
ENSG00000008516	Q9NPA2	MMP25	2	0.383128	1	-0.111443	1	0.685496	1	-0.212462	1	0.0275422	1	0.585693	1	0.37119	1	0.388394	1	0.0434034	1	-0.0371042	1
ENSG00000009950	Q9NP71	MLXIPL	2	0.181415	1	0.270285	1	0.166193	1	-0.0985502	1	0.618297	1	0.189653	1	0.274648	1	0.413394	1	0.249907	1	-0.351481	1
ENSG00000010318	Q9BWX1	PHF7	2	0.148352	1	0.599342	1	0.136256	1	0.132747	1	0.0587097	1	0.165552	1	0.550387	1	0.275874	1	0.157377	1	0.128891	1
ENSG00000010319	Q9NS98	SEMA3G	2	0.107667	1	0.275912	1	0.367479	1	-0.328536	1	0.836072	1	0.245504	1	0.107527	1	0.0698955	1	0.383996	1	-0.180066	1
ENSG00000010327	Q9NY15	STAB1	2	0.451631	1	-0.163781	1	0.648868	1	0.0953892	1	-0.0440671	1	0.325542	1	0.257829	1	0.0468339	1	0.105671	1	0.48709	1
ENSG00000010379	Q9NSD5	SLC6A13	2	0.655891	1	0.678032	1	0.978923	1	0.887175	1	0.5691	1	0.246363	1	0.428153	1	0.040955	1	0.690836	1	0.314096	1
ENSG00000011105	O75954	TSPAN9	2	0.133868	1	0.119859	1	0.572679	1	0.177124	1	0.521347	1	0.224166	1	-0.204152	1	-0.044557	1	0.0414215	1	0.196097	1
ENSG00000013563	P49184	DNASE1L1	2	0.39979	1	0.387598	1	0.569361	1	-0.382956	1	0.41626	1	0.281808	1	0.28612	1	0.369383	1	0.669761	1	-0.340074	1
ENSG00000013588	Q8NFJ5	GPRC5A	2	0.117443	1	0.0796677	1	0.60436	1	0.592709	1	0.160267	1	0.911455	1	0.696934	1	0.210488	1	0.060982	1	0.427626	1
ENSG00000013725	P30203	CD6	2	0.551752	1	0.795844	1	0.433461	1	0.571612	1	0.546288	1	0.346174	1	1.28308	1	0.607049	1	0.563546	1	0.562774	1
ENSG00000015285	P42768	WAS	2	0.552352	1	0.60424	1	0.542121	1	0.306768	1	0.71585	1	0.686891	1	0.418533	1	0.170129	1	0.330655	1	0.529071	1
ENSG00000015520	Q9UHC9	NPC1L1	2	0.474763	1	-0.117179	1	0.287105	1	0.500088	1	1.27408	1	0.345037	1	0.540686	1	0.803856	1	0.204911	1	0.596264	1
ENSG00000018280	P49279	SLC11A1	2	0.384553	1	0.227508	1	0.515163	1	0.021644	1	0.117802	1	-0.0646964	1	0.447437	1	0.517666	1	0.26128	1	-0.00213368	1
ENSG00000018408	Q9GZV5	WWTR1	2	0.504402	1	0.64241	1	0.800571	1	0.165351	1	0.586654	1	0.681677	1	0.436336	1	0.297775	1	0.0792374	1	-0.157642	1
ENSG00000019485	Q9NQV5	PRDM11	2	0.0724292	1	0.369939	1	0.932805	1	0.368779	1	0.980109	1	0.624726	1	-0.0810755	1	-0.140448	1	-0.262095	1	0.181733	1
ENSG00000020181	Q96PE1	ADGRA2	2	0.413832	1	0.955602	1	0.698158	1	-0.0185907	1	0.635589	1	0.591357	1	0.757015	1	0.320849	1	-0.243953	1	-0.21397	1
ENSG00000021300	Q9UF11	PLEKHB1	2	-0.0105104	1	1.0234	1	1.21967	0.456616	-0.229259	1	0.523241	1	0.631774	1	0.358562	1	0.692761	1	0.888974	1	-0.0333178	1
ENSG00000022267	Q13642	FHL1	2	0.18517	1	-0.25344	1	1.2159	0.311329	0.283724	1	0.930319	1	0.293819	1	0.153185	1	-0.0813774	1	0.720058	1	0.543885	1
ENSG00000024422	Q9NZN4	EHD2	2	0.174883	1	0.104939	1	0.860454	1	0.334074	1	-0.0615144	1	0.630983	1	0.377616	1	0.204614	1	0.080574	1	0.288612	1
ENSG00000027644	P14616	INSRR	2	0.34863	1	0.194262	1	0.627405	1	0.492442	1	0.14894	1	0.224805	1	0.270055	1	-0.00454433	1	-0.115	1	0.374947	1
ENSG00000030304	O15146	MUSK	2	0.88781	1	0.563908	1	0.765402	1	0.130102	1	1.10197	1	0.130887	1	0.352722	1	-0.161546	1	0.109997	1	0.443924	1
ENSG00000030582	P28799	GRN	2	0.0410941	1	0.42277	1	0.529844	1	-0.0516525	1	0.490735	1	0.533442	1	0.597224	1	0.200208	1	0.421852	1	-0.0352867	1
ENSG00000031003	Q9NYF5	FAM13B	2	0.368146	1	0.491864	1	0.647403	1	0.349205	1	0.452586	1	0.506635	1	-0.268883	1	-0.143198	1	-0.0880693	1	0.0815906	1
ENSG00000033100	Q9P2E5	CHPF2	2	0.349214	1	0.0834793	1	0.317463	1	-0.0478575	1	0.27445	1	0.205774	1	0.235514	1	0.437409	1	0.145802	1	0.0748999	1
ENSG00000033170	Q9BYC5	FUT8	2	-0.128463	1	0.575568	1	0.685962	1	0.0183531	1	0.488977	1	0.687913	1	0.481524	1	0.0250188	1	0.601402	1	-0.230325	1
ENSG00000035664	Q9UIK4	DAPK2	2	0.145454	1	0.627588	1	0.881999	1	0.826138	1	1.01589	1	0.144077	1	0.0161294	1	0.390086	1	0.142594	1	0.175248	1
ENSG00000035862	P16035	TIMP2	2	0.144156	1	0.168728	1	0.922171	1	0.705807	1	0.55056	1	0.660451	1	0.246518	1	-0.0824798	1	0.57312	1	0.478302	1
ENSG00000036530	Q9Y6A2	CYP46A1	2	0.843181	1	0.895157	1	0.419555	1	-0.147112	1	0.924563	1	-0.00425368	1	0.342949	1	0.39193	1	-0.39711	1	-0.294281	1
ENSG00000037042	Q9NRH3	TUBG2	2	0.224745	1	-0.19625	1	0.659317	1	-0.199715	1	0.24382	1	0.0734172	1	0.367299	1	0.689747	1	-0.0363701	1	0.178227	1
ENSG00000041515	Q9Y6X6	MYO16	2	0.315172	1	0.543342	1	0.643605	1	1.25988	1	0.708588	1	0.0641863	1	-0.226021	1	0.255332	1	0.604114	1	0.420582	1
ENSG00000041880	Q9Y6F1	PARP3	2	0.286073	1	0.360383	1	0.665477	1	-0.0628957	1	0.652154	1	0.444159	1	0.204298	1	0.276829	1	-0.0243147	1	0.0975381	1
ENSG00000043591	P08588	ADRB1	2	-0.0494855	1	-0.152072	1	0.625537	1	0.524471	1	0.737617	1	0.299419	1	0.065454	1	-0.0114713	1	0.171453	1	0.507861	1
ENSG00000044090	Q14999	CUL7	2	0.0882989	1	0.287148	1	0.385735	1	0.236473	1	0.46175	1	0.160617	1	0.391903	1	0.3919	1	0.183182	1	-0.287189	1
ENSG00000047346	Q32MH5	FAM214A	2	0.282818	1	-0.414582	1	0.52145	1	0.589623	1	1.09334	1	-0.352424	1	0.524955	1	0.552473	1	0.72128	1	-0.231697	1
ENSG00000047457	P00450	CP	2	0.578774	1	0.873544	1	0.586243	1	0.111689	1	0.559483	1	0.218319	1	-0.0307117	1	0.535767	1	0.309453	1	0.282935	1
ENSG00000047617	Q9NQ90	ANO2	2	0.0638702	1	2.05022	0.195202	0.441066	1	1.75375	1	0.38678	1	0.146913	1	-0.00167244	1	-0.0655236	1	0.635443	1	1.07346	1
ENSG00000048462	Q02223	TNFRSF17	2	0.349565	1	0.380414	1	0.49559	1	-0.403633	1	0.498694	1	0.114986	1	0.383616	1	-0.358232	1	0.381902	1	0.163304	1
ENSG00000049089	Q14055	COL9A2	2	0.352769	1	0.421017	1	1.27239	1	0.569889	1	0.302671	1	0.505451	1	0.397702	1	0.507667	1	0.438394	1	0.473079	1
ENSG00000049239	O95479	H6PD	2	0.242469	1	0.789353	1	0.763643	1	0.268743	1	0.808875	1	0.215112	1	0.386443	1	0.213617	1	0.120663	1	-0.750798	1
ENSG00000049540	P15502	ELN	2	0.524555	1	0.325153	1	0.24514	1	0.751317	1	0.620674	1	0.394922	1	0.99519	1	0.666937	1	0.332751	1	0.520304	1
ENSG00000049768	Q9BZS1	FOXP3	2	0.837122	1	0.694169	1	0.0064448	1	0.354499	1	0.24323	1	0.305359	1	0.624181	1	0.703371	1	0.289215	1	0.112286	1
ENSG00000049769	Q6ZSY5	PPP1R3F	2	0.10266	1	0.268894	1	0.872182	1	0.224786	1	0.203763	1	0.668878	1	0.478237	1	0.137234	1	-0.332839	1	0.0904094	1
ENSG00000050555	Q9Y6N6	LAMC3	2	-0.25583	1	-0.610329	1	0.989699	1	0.540559	1	0.679186	1	0.492664	1	0.663242	1	0.736016	1	0.679449	1	0.633818	1
ENSG00000052850	Q9H161	ALX4	2	0.175903	1	0.627145	1	-0.145842	1	0.260662	1	0.206333	1	0.0583222	1	0.569188	1	0.166161	1	0.268594	1	0.0771889	1
ENSG00000053524	Q86YR7	MCF2L2	2	0.430284	1	0.677002	1	0.701498	1	0.312208	1	1.04745	1	-0.0330202	1	0.343544	1	0.281902	1	-0.118125	1	-0.0452357	1
ENSG00000053918	P51787	KCNQ1	2	0.406766	1	0.663906	1	0.155537	1	-1.03855	1	1.04882	1	0.444115	1	-0.00160841	1	0.0124801	1	0.360628	1	-0.778363	1
ENSG00000054148	Q9NRX4	PHPT1	2	-0.170075	1	0.174533	1	0.450149	1	0.017187	1	0.301071	1	0.414985	1	0.305574	1	0.122617	1	0.179472	1	0.0502845	1
ENSG00000054277	Q9H1Y3	OPN3	2	-0.176893	1	0.202219	1	0.986081	1	-0.0531053	1	0.516284	1	0.370835	1	0.440794	1	0.509835	1	0.0722256	1	0.0246707	1
ENSG00000054654	Q8WXH0	SYNE2	2	0.461566	1	0.607857	1	0.663265	1	-0.304756	1	0.841608	1	0.397505	1	-0.238173	1	0.0952868	1	0.409479	1	-0.143746	1
ENSG00000055163	Q96F07	CYFIP2	2	0.14003	1	0.0848387	1	0.408416	1	-0.240005	1	0.702943	1	0.118201	1	0.453225	1	0.387192	1	0.538598	1	-0.558581	1
ENSG00000056558	Q13077	TRAF1	2	-0.109227	1	0.168168	1	0.365292	1	0.48476	1	0.808377	1	-0.12594	1	0.067605	1	0.167696	1	0.147872	1	0.930141	1
ENSG00000058404	Q13554	CAMK2B	2	0.0656649	1	0.356473	1	-0.0539536	1	0.323345	1	0.609046	1	0.225967	1	0.591231	1	0.188557	1	0.0560869	1	0.0139885	1
ENSG00000059122	Q4VC44	FLYWCH1	2	-0.0425657	1	0.213305	1	0.421036	1	0.224703	1	0.195503	1	0.478018	1	0.604524	1	0.36698	1	0.208962	1	0.172096	1
ENSG00000060709	O15034	RIMBP2	2	0.408425	1	0.794027	1	0.129357	1	0.318455	1	0.540188	1	0.734749	1	0.582948	1	0.390742	1	0.439713	1	0.430947	1
ENSG00000061337	Q9Y250	LZTS1	2	0.563232	1	0.847489	1	0.499019	1	0.467568	1	1.08158	1	0.865279	1	-0.398194	1	-0.173312	1	0.481996	1	0.177893	1
ENSG00000061656	Q9NPE6	SPAG4	2	0.18792	1	0.388914	1	0.869973	1	-0.239879	1	0.254955	1	-0.0635614	1	0.542284	1	0.501256	1	0.367046	1	0.19375	1
ENSG00000062282	Q96PD7	DGAT2	2	0.0852919	1	0.680658	1	0.610809	1	-0.190871	1	0.865947	1	0.66469	1	-0.199127	1	-0.363798	1	-0.175833	1	-0.073008	1
ENSG00000062370	Q9UJU3	ZNF112	2	0.0788452	1	0.292577	1	0.471461	1	0.187839	1	0.496356	1	0.439978	1	-0.223531	1	0.0367223	1	0.151885	1	-0.0626758	1
ENSG00000063015	Q53EL9	SEZ6	2	1.54168	1	0.806002	1	1.00394	1	-0.150013	1	0.508848	1	0.267351	1	0.33547	1	0.705867	1	0.390872	1	0.333562	1
ENSG00000063438	#N/A	AHRR	2	0.622161	1	1.03945	1	0.73535	1	0.385794	1	0.447061	1	0.254467	1	0.14696	1	0.0176008	1	-0.780942	1	0.404333	1
ENSG00000063660	P35052	GPC1	2	-0.0227063	1	0.496618	1	0.527354	1	0.0154494	1	-0.0106721	1	0.564077	1	0.396499	1	-0.0528309	1	0.145297	1	0.154035	1
ENSG00000064042	Q9UPQ0	LIMCH1	2	0.15499	1	0.221582	1	0.928558	1	-1.15627	1	0.714915	1	0.27601	1	-0.100289	1	-0.00779527	1	0.375044	1	0.181747	1
ENSG00000064195	O60479	DLX3	2	0.502597	1	0.108268	1	0.552617	1	-0.0359239	1	0.0391586	1	0.715446	1	0.377108	1	0.269345	1	-0.0465224	1	0.447384	1
ENSG00000064205	O76076	WISP2	2	0.335666	1	0.299388	1	0.315541	1	0.171577	1	0.572792	1	0.087659	1	0.968792	1	0.629134	1	0.0203428	1	-0.0431196	1
ENSG00000064300	P08138	NGFR	2	0.245092	1	0.446988	1	0.763029	1	0.0229049	1	1.2485	0.942746	0.229359	1	0.195931	1	0.322129	1	0.0914473	1	-0.53552	1
ENSG00000064490	O14593	RFXANK	2	0.174588	1	0.125023	1	0.2029	1	0.130012	1	0.450468	1	0.294462	1	0.401416	1	0.175639	1	0.473615	1	0.112183	1
ENSG00000064886	Q15782	CHI3L2	2	0.408276	1	0.44805	1	0.169543	1	0.232281	1	0.107663	1	0.348593	1	-0.116467	1	0.0973444	1	0.396761	1	-0.0259529	1
ENSG00000064989	Q16602	CALCRL	2	0.16401	1	0.228123	1	0.0283986	1	0.354956	1	1.00677	1	0.193426	1	0.593053	1	0.268327	1	0.755727	1	0.0296231	1
ENSG00000066248	Q8N5V2	NGEF	2	0.0121964	1	0.644495	1	-0.0361772	1	-0.173929	1	0.0202729	1	0.455033	1	0.462784	1	0.451693	1	0.406446	1	-0.356753	1
ENSG00000066923	Q9UJ98	STAG3	2	0.522275	1	0.301581	1	0.52694	1	0.17992	1	0.268689	1	0.0026116	1	0.106204	1	0.282611	1	0.250886	1	-0.248802	1
ENSG00000067836	Q9GZN7	ROGDI	2	0.429768	1	0.602617	1	0.591279	1	0.676585	1	0.577968	1	0.103507	1	0.218936	1	0.566863	1	0.276309	1	0.561628	1
ENSG00000068323	P19532	TFE3	2	0.202405	1	-0.0151362	1	0.657947	1	0.108409	1	0.437098	1	0.211967	1	0.323767	1	0.414572	1	0.158167	1	0.003915	1
ENSG00000068724	Q9ULT0	TTC7A	2	0.0963647	1	0.32544	1	0.278185	1	0.472562	1	0.434764	1	0.255223	1	-0.0270576	1	-0.179481	1	0.386961	1	0.168733	1
ENSG00000068971	Q15173	PPP2R5B	2	0.4227	1	-0.0254873	1	0.296106	1	0.0291654	1	0.561535	1	0.140735	1	0.316497	1	0.549459	1	0.471704	1	-0.0384484	1
ENSG00000068976	P11217	PYGM	2	0.79674	1	0.0719587	1	-0.081873	1	0.488293	1	-0.0129123	1	-0.0446926	1	0.0882469	1	0.262906	1	0.363992	1	0.52026	1
ENSG00000069399	P20749	BCL3	2	0.0442341	1	0.538706	1	0.506944	1	-0.0135867	1	0.350639	1	0.557765	1	0.421404	1	0.475354	1	0.103365	1	0.0439344	1
ENSG00000069493	Q9UHP7	CLEC2D	2	0.31848	1	0.568303	1	0.633846	1	0.220448	1	0.75211	1	-0.161323	1	-0.198052	1	0.194306	1	0.0382712	1	0.352757	1
ENSG00000070019	P25092	GUCY2C	2	0.249064	1	0.0604423	1	1.09578	1	0.0405358	1	0.000822043	1	0.800993	1	0.0947	1	-0.112089	1	0.136581	1	-0.14572	1
ENSG00000070371	P53675	CLTCL1	2	0.14158	1	0.498154	1	0.412365	1	0.199545	1	0.446325	1	0.200149	1	0.0041714	1	0.252797	1	0.181998	1	0.0551001	1
ENSG00000070526	Q9NSC7	ST6GALNAC1	2	0.605856	1	0.566132	1	-0.25106	1	0.488578	1	0.296415	1	0.279357	1	0.393113	1	0.763734	1	0.528507	1	0.302421	1
ENSG00000070540	Q5MNZ9	WIPI1	2	-0.0335359	1	0.903739	1	0.573565	1	0.550926	1	0.678502	1	0.274024	1	0.288894	1	0.482607	1	0.586073	1	-0.00733408	1
ENSG00000070601	Q5SYB0	FRMPD1	2	0.173579	1	0.462803	1	0.44906	1	0.255663	1	1.37827	1	0.0176657	1	0.0635777	1	-0.0687137	1	0.299439	1	-0.075658	1
ENSG00000071242	Q15349	RPS6KA2	2	-0.0803587	1	0.339288	1	0.598596	1	0.75146	1	0.954421	1	0.121398	1	-0.311119	1	-0.0780567	1	0.806231	1	0.265008	1
ENSG00000071246	Q7L8A9	VASH1	2	0.0207252	1	0.642431	1	0.391581	1	-0.269425	1	0.643631	1	0.177128	1	0.226452	1	0.109277	1	0.307961	1	-0.50493	1
ENSG00000071859	Q14320	FAM50A	2	0.209733	1	0.240142	1	0.481568	1	0.113778	1	0.258363	1	0.316937	1	0.316039	1	0.339284	1	0.184755	1	0.0862162	1
ENSG00000071967	Q53TN4	CYBRD1	2	-0.248431	1	0.0623577	1	0.739226	1	0.0857391	1	0.825645	1	0.342531	1	0.287733	1	0.064839	1	0.28783	1	-0.256859	1
ENSG00000072415	Q8N3R9	MPP5	2	0.0916636	1	0.653686	1	0.0251194	1	0.794198	1	0.178836	1	0.247556	1	-0.109512	1	0.0143536	1	0.19936	1	0.316777	1
ENSG00000072818	Q15027	ACAP1	2	0.395628	1	0.333153	1	0.964667	1	0.050164	1	0.0785101	1	-0.0432846	1	0.0595319	1	0.31356	1	0.0946981	1	0.0863291	1
ENSG00000072954	Q9H6F2	TMEM38A	2	-0.351066	1	0.389402	1	0.45057	1	0.406555	1	0.428869	1	0.299935	1	0.0813266	1	0.0361998	1	0.582025	1	0.138149	1
ENSG00000073067	Q8TAV3	CYP2W1	2	0.629255	1	0.521573	1	0.497893	1	-0.106207	1	0.34433	1	0.271145	1	0.803021	1	0.529633	1	-0.0307966	1	-0.234701	1
ENSG00000073146	Q9BXT6	MOV10L1	2	0.465687	1	0.36838	1	0.260208	1	0.51783	1	0.703889	1	0.396219	1	0.545172	1	0.294457	1	0.506123	1	0.356123	1
ENSG00000074047	P10070	GLI2	2	1.14643	1	0.587781	1	1.25094	0.217701	0.533763	1	0.259329	1	0.691128	1	0.176967	1	-0.394666	1	0.0588766	1	0.940664	1
ENSG00000074370	Q93084	ATP2A3	2	0.361151	1	0.542789	1	0.627088	1	-0.223404	1	0.885226	1	0.186663	1	0.0802814	1	0.483165	1	0.161322	1	-0.394423	1
ENSG00000074660	Q14162	SCARF1	2	0.41652	1	0.553293	1	0.65866	1	0.0735868	1	0.475775	1	0.211052	1	1.05136	1	0.58103	1	0.461349	1	0.258883	1
ENSG00000074706	Q8WWN9	IPCEF1	2	-0.0543658	1	0.0156809	1	0.724673	1	0.64146	1	0.871255	1	0.167048	1	0.412216	1	-0.0154387	1	0.327538	1	0.503433	1
ENSG00000075275	Q9NYQ6	CELSR1	2	-0.215042	1	0.188346	1	0.961327	1	0.311163	1	0.543142	1	0.379528	1	0.171114	1	0.0661258	1	0.209239	1	0.0922378	1
ENSG00000075651	Q13393	PLD1	2	0.60789	1	1.15262	1	0.899385	1	0.543718	1	0.915087	1	0.527171	1	0.0479891	1	0.429881	1	0.99074	1	-0.400724	1
ENSG00000075891	Q02962	PAX2	2	0.479851	1	0.813178	1	0.712648	1	0.505259	1	1.08157	1	0.513633	1	0.123418	1	0.116591	1	-0.191815	1	0.400286	1
ENSG00000076067	Q15434	RBMS2	2	0.261106	1	0.348882	1	0.406146	1	0.870251	1	0.54826	1	0.0962325	1	0.141906	1	-0.176557	1	-0.054412	1	0.781854	1
ENSG00000076555	O00763	ACACB	2	0.253784	1	0.561073	1	0.35353	1	-0.141268	1	0.536931	1	0.311366	1	0.0131721	1	0.221536	1	0.061615	1	-0.209586	1
ENSG00000077942	P23142	FBLN1	2	-0.192898	1	0.676755	1	1.0975	1	0.637718	1	0.343294	1	0.602417	1	0.128363	1	-0.382183	1	0.288163	1	0.442605	1
ENSG00000077984	O76096	CST7	2	0.59944	1	0.698249	1	0.478901	1	0.284952	1	0.0280762	1	0.0489567	1	0.21839	1	0.218606	1	0.142763	1	0.587831	1
ENSG00000078549	P41586	ADCYAP1R1	2	0.783283	1	0.552219	1	0.507056	1	0.0364891	1	0.778263	1	0.296725	1	0.239056	1	0.40921	1	0.12215	1	0.43571	1
ENSG00000078795	Q9NZM6	PKD2L2	2	0.65617	1	0.801615	1	0.68101	1	0.643076	1	0.255093	1	0.150482	1	0.388437	1	0.408714	1	-0.121721	1	0.354325	1
ENSG00000078804	Q8IXH6	TP53INP2	2	0.250774	1	0.449546	1	0.297485	1	0.0881634	1	0.657985	1	0.428402	1	0.593319	1	0.516056	1	0.0799203	1	-0.314428	1
ENSG00000079112	Q12864	CDH17	2	-0.425759	1	0.179554	1	0.855785	1	0.421961	1	0.580273	1	0.0100888	1	0.0345351	1	0.159082	1	-0.68501	1	0.35435	1
ENSG00000079308	Q9HBL0	TNS1	2	0.189985	1	0.478163	1	0.267985	1	0.441097	1	0.455931	1	0.310585	1	-0.127283	1	0.13294	1	-0.0380375	1	0.127039	1
ENSG00000079393	Q9UII6	DUSP13	2	-0.0713392	1	-0.120688	1	0.212031	1	0.212428	1	0.291417	1	-0.0888956	1	0.821849	1	1.13076	1	0.200124	1	-0.0773165	1
ENSG00000079482	O60890	OPHN1	2	0.367974	1	0.297212	1	0.27248	1	0.176986	1	0.409303	1	0.0413562	1	0.0780032	1	0.072977	1	0.0678097	1	0.0929968	1
ENSG00000080293	P47872	SCTR	2	0.633173	1	0.392592	1	0.849478	1	0.346711	1	0.363794	1	0.154311	1	1.01521	1	0.718036	1	-0.0447878	1	0.139515	1
ENSG00000080546	Q9Y6P5	SESN1	2	-0.0252393	1	0.146237	1	0.16761	1	0.154208	1	0.716164	1	0.467299	1	0.521129	1	0.259016	1	0.567057	1	-0.206061	1
ENSG00000081148	Q9BZV3	IMPG2	2	0.475468	1	-0.410734	1	0.201949	1	1.10585	1	0.507072	1	-0.369598	1	0.218855	1	0.686901	1	0.244223	1	0.535211	1
ENSG00000081386	Q9Y2H8	ZNF510	2	-0.0877259	1	0.312648	1	0.820862	1	0.250747	1	0.661249	1	0.607223	1	-0.214019	1	0.00878666	1	0.0141099	1	0.341616	1
ENSG00000081870	Q9Y547	HSPB11	2	-0.087003	1	0.473418	1	0.801265	1	-0.04145	1	0.32145	1	0.655306	1	-0.209503	1	-0.231981	1	0.153179	1	0.235826	1
ENSG00000082014	Q6STE5	SMARCD3	2	0.243209	1	0.500959	1	0.506573	1	0.0121184	1	0.10423	1	0.156333	1	0.450561	1	0.557086	1	0.334046	1	-0.217996	1
ENSG00000082196	Q9BXJ4	C1QTNF3	2	0.353204	1	0.668461	1	0.30734	1	0.176311	1	0.32039	1	0.0894133	1	0.0423576	1	0.479214	1	0.0426467	1	-0.290635	1
ENSG00000083814	Q8TAW3	ZNF671	2	0.501459	1	0.343978	1	0.220992	1	0.579887	1	0.256242	1	-0.374213	1	-0.0894675	1	0.034412	1	-0.0931201	1	0.415956	1
ENSG00000083838	Q9NWS9	ZNF446	2	0.185289	1	0.187518	1	0.541809	1	0.03304	1	0.125426	1	-0.00744227	1	0.316773	1	0.407124	1	0.104813	1	0.00272282	1
ENSG00000084636	Q07092	COL16A1	2	0.31137	1	-0.0313107	1	1.01241	1	0.98565	1	1.0798	1	-0.174481	1	0.451979	1	0.322049	1	-0.15009	1	0.696853	1
ENSG00000084731	O14782	KIF3C	2	0.214933	1	0.28701	1	0.450891	1	0.660999	1	0.671066	1	0.122164	1	-0.0977048	1	0.459654	1	0.855119	1	0.152104	1
ENSG00000085063	P13987	CD59	2	0.156916	1	0.47587	1	0.769281	1	0.250858	1	0.400119	1	0.563366	1	0.291913	1	-0.0885916	1	0.464005	1	0.10241	1
ENSG00000085117	P27701	CD82	2	0.432504	1	0.204628	1	0.295157	1	0.399235	1	1.43258	0.0472712	0.280854	1	0.516591	1	0.178232	1	0.837923	1	-0.00291656	1
ENSG00000085465	Q12889	OVGP1	2	0.398585	1	0.215378	1	0.121714	1	0.492326	1	0.28884	1	-0.177503	1	0.50359	1	0.424948	1	0.3229	1	0.146555	1
ENSG00000086570	Q9NYQ8	FAT2	2	0.34824	1	0.687727	1	0.418852	1	0.0413463	1	0.400127	1	0.335064	1	-0.27269	1	-0.058306	1	0.181227	1	0.177525	1
ENSG00000086967	Q14324	MYBPC2	2	-0.183684	1	-0.217436	1	0.722574	1	0.281888	1	0.139051	1	0.438017	1	0.340872	1	0.228224	1	0.00812067	1	0.153578	1
ENSG00000087074	O75807	PPP1R15A	2	0.0936233	1	0.0674382	1	0.352844	1	0.363501	1	0.107054	1	0.561049	1	0.162517	1	0.124183	1	-0.157752	1	0.288176	1
ENSG00000087088	Q07812	BAX	2	-0.0182361	1	0.0865563	1	0.326185	1	-0.0410922	1	0.17222	1	0.285782	1	0.49812	1	0.3001	1	0.209832	1	0.110142	1
ENSG00000087301	Q9P2K2	TXNDC16	2	0.295129	1	0.429062	1	0.234707	1	0.210112	1	0.449382	1	0.0213833	1	-0.275834	1	-0.0817518	1	0.0866815	1	0.238967	1
ENSG00000087510	Q92754	TFAP2C	2	0.0256147	1	-0.492735	1	0.872973	1	0.421595	1	1.25252	0.852752	0.331525	1	-0.171887	1	0.0662924	1	0.611723	1	0.360014	1
ENSG00000087589	Q9NQ75	CASS4	2	0.317503	1	-0.0670636	1	0.399158	1	0.799707	1	-0.0370541	1	0.0076316	1	0.346435	1	-0.157845	1	0.597296	1	0.933995	1
ENSG00000087884	Q9H7C9	AAMDC	2	0.125261	1	0.219974	1	0.517849	1	0.370029	1	0.294827	1	0.270466	1	-0.113035	1	0.246193	1	0.707688	1	0.554497	1
ENSG00000088280	Q8TDY4	ASAP3	2	0.118004	1	0.329557	1	0.665271	1	0.308102	1	0.571355	1	0.0527288	1	0.109545	1	0.498774	1	0.0850578	1	0.110238	1
ENSG00000088538	Q8IZD9	DOCK3	2	0.549913	1	0.400255	1	0.733382	1	0.244208	1	0.781366	1	0.222329	1	0.109418	1	0.332361	1	0.180738	1	-0.079777	1
ENSG00000088543	Q9UK00	C3orf18	2	0.190226	1	0.538134	1	0.262532	1	0.229958	1	0.360917	1	0.175573	1	-0.0332615	1	0.276673	1	0.32039	1	-0.273006	1
ENSG00000088827	Q9BZZ2	SIGLEC1	2	-0.0130912	1	0.322472	1	0.292114	1	-0.0880853	1	0.241979	1	0.132624	1	1.45927	1	0.15862	1	0.372537	1	-0.345299	1
ENSG00000088854	Q5TEA3	C20orf194	2	0.188399	1	0.376426	1	0.256281	1	0.39611	1	0.188286	1	0.0333335	1	0.164449	1	0.142835	1	0.30713	1	0.214189	1
ENSG00000088992	Q96BS2	TESC	2	0.261792	1	-0.325614	1	0.768857	1	0.914199	1	-0.122535	1	0.846131	1	0.730864	1	-0.0306119	1	-0.0562003	1	1.23022	1
ENSG00000089041	Q99572	P2RX7	2	0.19876	1	-0.234269	1	0.469019	1	1.21548	1	0.702867	1	-0.684081	1	0.541782	1	-0.153146	1	0.501625	1	0.766929	1
ENSG00000090006	Q8N2S1	LTBP4	2	0.124531	1	0.761769	1	0.681739	1	-0.290806	1	-0.0355278	1	0.320255	1	0.543108	1	0.423081	1	0.0611883	1	-0.0798667	1
ENSG00000090097	P57723	PCBP4	2	0.324009	1	0.233876	1	0.385296	1	0.000868347	1	0.336164	1	0.147821	1	0.124663	1	0.147998	1	0.193174	1	0.261433	1
ENSG00000090534	P40225	THPO	2	0.221977	1	0.0793582	1	0.234339	1	0.40981	1	0.580871	1	0.32452	1	0.0170026	1	0.0379245	1	0.181254	1	0.101604	1
ENSG00000090539	Q9H2X0	CHRD	2	0.412425	1	0.224401	1	0.707329	1	0.295538	1	1.16836	1	-0.303279	1	0.188881	1	0.345718	1	0.318641	1	-0.0205638	1
ENSG00000090975	Q9BZ72	PITPNM2	2	0.195358	1	0.387973	1	0.680155	1	0.0613661	1	0.307861	1	0.428547	1	-0.0680185	1	0.17562	1	-0.243691	1	0.170056	1
ENSG00000091482	Q9UHP9	SMPX	2	-0.148232	1	0.282394	1	1.29075	1	0.158703	1	0.773663	1	0.401852	1	0.094313	1	0.218979	1	-0.233867	1	0.204826	1
ENSG00000091536	Q9UKN7	MYO15A	2	0.367071	1	0.432067	1	0.553514	1	-0.170894	1	0.52979	1	0.0453055	1	0.588274	1	0.832671	1	0.268791	1	-0.462475	1
ENSG00000091592	Q9C000	NLRP1	2	-0.00181358	1	-0.0458544	1	0.419946	1	0.44697	1	1.11711	1	-0.120273	1	0.983109	1	0.561958	1	0.40375	1	-0.425226	1
ENSG00000092010	Q06323	PSME1	2	0.14145	1	0.737917	1	0.457015	1	-0.0486154	1	1.10536	1	0.761508	1	0.413996	1	0.110671	1	0.46865	1	-0.257091	1
ENSG00000092096	Q8WUG5	SLC22A17	2	0.0883632	1	0.304377	1	0.414644	1	-0.167553	1	0.764101	1	0.535862	1	0.576162	1	0.561704	1	0.347186	1	-0.0992384	1
ENSG00000092621	O43175	PHGDH	2	0.125228	1	0.260665	1	0.774546	1	0.818968	1	0.278825	1	0.338393	1	0.438771	1	0.0571754	1	-0.11053	1	0.161678	1
ENSG00000092841	P60660	MYL6	2	-0.0948468	1	0.315023	1	0.628833	1	0.181155	1	0.376369	1	0.552835	1	0.248683	1	-0.0959843	1	0.368477	1	0.151962	1
ENSG00000092964	Q16555	DPYSL2	2	0.119712	1	0.593051	1	0.309882	1	0.234396	1	0.22369	1	0.970389	1	-0.56625	1	-0.284441	1	0.199674	1	0.0837261	1
ENSG00000093072	Q9NZK5	ADA2	2	0.29933	1	0.257116	1	0.961584	1	0.275312	1	0.562431	1	0.120347	1	0.383523	1	0.238428	1	0.0530841	1	0.0820424	1
ENSG00000094631	Q9UBN7	HDAC6	2	0.031118	1	0.405929	1	0.346776	1	-0.0002521	1	0.328439	1	0.40467	1	0.140465	1	0.243618	1	-0.066633	1	-0.175493	1
ENSG00000095110	Q8N323	NXPE1	2	0.955823	1	0.284116	1	-0.180252	1	0.227485	1	0.582297	1	-0.163882	1	0.442345	1	0.180928	1	0.224906	1	0.346283	1
ENSG00000095321	P43155	CRAT	2	-0.0347283	1	0.209939	1	0.284893	1	0.630337	1	0.952983	1	0.0777261	1	0.00906593	1	-0.0541789	1	0.191305	1	0.410531	1
ENSG00000095370	Q8N5H7	SH2D3C	2	0.126839	1	0.607886	1	-0.0869364	1	-0.0203177	1	0.471877	1	0.30008	1	0.564164	1	0.533642	1	0.0786598	1	-0.0519056	1
ENSG00000095596	O43174	CYP26A1	2	0.0707874	1	0.219083	1	0.795513	1	0.912425	1	0.407816	1	0.583212	1	-0.125027	1	-0.341167	1	-0.0616906	1	0.631698	1
ENSG00000095752	P20809	IL11	2	-0.0539767	1	0.292882	1	0.544889	1	0.19349	1	0.107082	1	0.266006	1	-0.100064	1	0.228904	1	0.0486297	1	0.38923	1
ENSG00000099139	Q92824	PCSK5	2	0.322192	1	-0.01778	1	0.51502	1	0.0816096	1	0.743026	1	0.0955222	1	0.216638	1	-0.0215932	1	0.605467	1	-0.00668898	1
ENSG00000099338	Q6ZRH7	CATSPERG	2	0.377858	1	0.291124	1	0.654612	1	-0.213184	1	0.848649	1	-0.00711159	1	0.229198	1	0.251855	1	0.504201	1	-0.213208	1
ENSG00000099365	P61266	STX1B	2	0.539724	1	0.691061	1	0.464915	1	0.3689	1	0.146601	1	-0.0290142	1	0.250638	1	0.499852	1	0.3139	1	-0.0543752	1
ENSG00000099822	Q9UL51	HCN2	2	0.0656279	1	-0.252633	1	1.22629	0.56425	-0.220826	1	0.0357322	1	0.263421	1	0.626557	1	-0.243629	1	0.204593	1	0.0722428	1
ENSG00000099840	Q1ZYL8	IZUMO4	2	0.418449	1	0.481377	1	0.79297	1	0.379318	1	0.496175	1	0.552823	1	0.284213	1	0.628981	1	-0.193907	1	0.43604	1
ENSG00000099849	Q02833	RASSF7	2	0.206245	1	0.24977	1	0.269941	1	0.188915	1	0.241906	1	0.522695	1	-0.0732924	1	-0.105007	1	0.105092	1	0.447159	1
ENSG00000099864	O75781	PALM	2	0.293842	1	0.665227	1	1.03377	1	0.186399	1	0.602106	1	0.608312	1	0.245773	1	0.233371	1	0.154778	1	0.0109604	1
ENSG00000099866	Q13477	MADCAM1	2	0.261504	1	0.82839	1	0.726178	1	0.0625814	1	0.617071	1	0.328926	1	-0.126432	1	0.433214	1	-0.0560934	1	0.10068	1
ENSG00000099869	#N/A	IGF2-AS	2	-0.0374093	1	0.388855	1	0.957308	1	0.00828964	1	1.09346	1	0.530934	1	-0.0348921	1	0.0410843	1	-0.332623	1	0.101352	1
ENSG00000099910	Q53GT1	KLHL22	2	0.179899	1	0.342906	1	0.702252	1	-0.000481006	1	0.639822	1	0.0921958	1	-0.154637	1	-0.0333846	1	-0.0658825	1	-0.132338	1
ENSG00000099953	P24347	MMP11	2	-0.166312	1	0.396785	1	0.66751	1	-0.226662	1	0.500568	1	-0.0948264	1	0.511585	1	0.267692	1	0.647287	1	-0.415421	1
ENSG00000099957	O15547	P2RX6	2	0.320875	1	0.59179	1	1.71238	1	0.0186414	1	0.353824	1	0.715003	1	0.725191	1	1.13286	1	0.304877	1	0.133784	1
ENSG00000099985	P13725	OSM	2	1.06021	1	0.400254	1	0.716607	1	0.513169	1	0.584832	1	0.448066	1	0.928157	1	0.665043	1	0.496662	1	0.368723	1
ENSG00000099999	Q9Y6U7	RNF215	2	0.286547	1	0.628542	1	0.393318	1	-0.0907959	1	0.45323	1	0.335015	1	0.428907	1	0.361431	1	0.522847	1	-0.213908	1
ENSG00000100003	O76054	SEC14L2	2	0.440159	1	-0.0625539	1	0.370106	1	0.113621	1	0.327236	1	0.480488	1	0.0909598	1	0.0541645	1	0.374785	1	0.0349058	1
ENSG00000100014	Q69YQ0	SPECC1L	2	-0.034891	1	0.121029	1	1.14398	0.907664	0.72555	1	0.398206	1	0.528832	1	-0.43264	1	-0.0524169	1	-0.21139	1	0.694337	1
ENSG00000100024	Q9UBR1	UPB1	2	0.350849	1	0.50862	1	0.403203	1	1.04281	1	0.0160999	1	0.32186	1	0.668018	1	0.362163	1	0.64418	1	0.537971	1
ENSG00000100027	O60688	YPEL1	2	-0.0140457	1	0.599272	1	0.605951	1	0.337527	1	0.411469	1	0.23319	1	0.226132	1	0.198327	1	0.283945	1	-0.00648674	1
ENSG00000100078	Q9NZ20	PLA2G3	2	0.947026	1	0.593778	1	0.434548	1	0.470296	1	0.555492	1	0.219406	1	0.619934	1	-0.018962	1	0.528005	1	0.348268	1
ENSG00000100097	P09382	LGALS1	2	0.0215972	1	0.542271	1	0.136235	1	0.244519	1	0.221085	1	0.604342	1	0.623791	1	0.118779	1	0.64203	1	4.18089e-05	1
ENSG00000100139	Q8N3F8	MICALL1	2	-0.0106154	1	-0.115381	1	0.585508	1	0.440813	1	0.339573	1	0.534132	1	0.190835	1	-0.0902331	1	0.110382	1	0.237305	1
ENSG00000100196	O43731	KDELR3	2	0.164317	1	0.106285	1	0.355593	1	0.207218	1	0.527693	1	0.230978	1	0.206904	1	0.156764	1	0.386464	1	0.00289428	1
ENSG00000100197	P10635	CYP2D6	2	0.656608	1	0.389225	1	0.688323	1	-0.056846	1	0.645901	1	0.108618	1	-0.0639422	1	0.334146	1	-0.116271	1	-0.308927	1
ENSG00000100206	Q14565	DMC1	2	-0.0913137	1	0.44092	1	0.399945	1	0.51349	1	0.683256	1	0.298778	1	-0.230793	1	-0.0774575	1	-0.175633	1	0.626675	1
ENSG00000100218	Q9UHP6	RSPH14	2	-0.118899	1	0.550682	1	0.545694	1	-0.176841	1	0.616604	1	0.100486	1	0.471757	1	0.25892	1	0.328284	1	-0.333219	1
ENSG00000100276	Q92737	RASL10A	2	0.184578	1	0.0894854	1	1.29006	1	0.410103	1	0.45036	1	0.259401	1	0.615548	1	0.043682	1	0.339408	1	-0.0522837	1
ENSG00000100299	P15289	ARSA	2	0.423947	1	0.605864	1	0.616524	1	-0.257876	1	0.714005	1	0.152563	1	0.416783	1	0.475014	1	0.273436	1	-0.534752	1
ENSG00000100311	P01127	PDGFB	2	-0.114701	1	1.04959	1	0.915302	1	0.980044	1	-0.00399049	1	1.12566	1	0.199258	1	-0.260621	1	0.197487	1	0.967561	1
ENSG00000100312	P10323	ACR	2	0.543995	1	0.799716	1	0.534681	1	0.19699	1	0.361999	1	0.298709	1	0.931441	1	0.415013	1	0.428489	1	-0.0435791	1
ENSG00000100321	O43759	SYNGR1	2	-0.0287875	1	0.281889	1	0.366367	1	0.326563	1	0.35355	1	0.0997904	1	0.327035	1	0.0660632	1	0.153384	1	0.30159	1
ENSG00000100330	Q13615	MTMR3	2	0.222349	1	0.558189	1	0.29979	1	0.52676	1	0.20579	1	0.262862	1	0.0020213	1	-0.055774	1	0.462485	1	0.165167	1
ENSG00000100346	Q9P0X4	CACNA1I	2	0.140233	1	0.315129	1	1.06672	1	0.190472	1	0.853386	1	0.123659	1	-0.245795	1	0.681413	1	0.0303993	1	0.0773874	1
ENSG00000100373	O75631	UPK3A	2	0.527841	1	0.00683255	1	0.796074	1	0.0238701	1	0.216824	1	0.314492	1	0.15774	1	0.300467	1	-0.104624	1	0.252007	1
ENSG00000100385	P14784	IL2RB	2	0.227829	1	0.63334	1	0.392797	1	0.347388	1	0.481987	1	0.453284	1	0.840508	1	0.803193	1	0.33377	1	0.02074	1
ENSG00000100399	Q6NUI6	CHADL	2	0.683835	1	0.625004	1	0.053604	1	0.210514	1	-0.229314	1	0.203254	1	0.875923	1	-0.00141734	1	0.276739	1	0.40227	1
ENSG00000100429	Q969S8	HDAC10	2	0.400042	1	0.419671	1	0.442014	1	0.033443	1	0.37471	1	0.288656	1	0.32896	1	0.415477	1	0.0310379	1	0.141879	1
ENSG00000100439	Q8TB40	ABHD4	2	0.00940696	1	-0.0862213	1	0.57664	1	0.0253547	1	0.339722	1	0.304119	1	0.340728	1	0.606224	1	0.364726	1	-0.129613	1
ENSG00000100485	Q07890	SOS2	2	0.157758	1	0.25108	1	0.445745	1	0.312332	1	0.511753	1	0.151586	1	0.137752	1	0.0973249	1	0.428076	1	-0.135613	1
ENSG00000100577	O43708	GSTZ1	2	0.202724	1	0.225175	1	0.332027	1	0.178363	1	0.428919	1	0.254273	1	0.234178	1	0.152616	1	0.209023	1	-0.0691123	1
ENSG00000100784	O75582	RPS6KA5	2	0.124816	1	-0.15812	1	1.14011	1	0.792405	1	0.722767	1	-0.147716	1	0.33516	1	0.239655	1	-0.182191	1	-0.00102255	1
ENSG00000100884	O95741	CPNE6	2	0.39964	1	0.124932	1	0.313342	1	0.108851	1	0.588981	1	0.44057	1	0.149137	1	0.435311	1	0.0150048	1	0.0405592	1
ENSG00000100889	Q16822	PCK2	2	0.0472725	1	0.190247	1	0.459914	1	0.648886	1	0.820318	1	0.142749	1	0.715537	1	0.328439	1	0.261234	1	0.212471	1
ENSG00000100906	P25963	NFKBIA	2	0.520936	1	0.347992	1	0.681291	1	0.178962	1	0.441573	1	1.03916	1	0.0836277	1	-0.171374	1	-0.0398688	1	-0.189318	1
ENSG00000100911	Q9UL46	PSME2	2	0.158311	1	0.561211	1	0.238929	1	-0.0226757	1	1.12341	1	0.530881	1	0.11712	1	0.0404668	1	0.28574	1	-0.212954	1
ENSG00000100968	Q14934	NFATC4	2	-0.237614	1	0.0507877	1	0.800447	1	0.566058	1	0.0735371	1	-0.237081	1	0.584704	1	0.88249	1	-0.165495	1	0.00258531	1
ENSG00000100979	P55058	PLTP	2	0.294185	1	0.080599	1	0.481006	1	0.41732	1	0.358474	1	0.0950252	1	0.794535	1	0.972225	1	0.654884	1	0.455581	1
ENSG00000101049	Q9HBY8	SGK2	2	0.102358	1	0.202053	1	0.513789	1	0.431596	1	0.209889	1	0.0871707	1	0.720795	1	0.337237	1	0.46816	1	0.170974	1
ENSG00000101096	Q13469	NFATC2	2	0.128502	1	0.294412	1	0.202594	1	0.550557	1	0.87822	1	0.153057	1	0.105976	1	0.158059	1	-0.134944	1	0.26531	1
ENSG00000101213	Q13882	PTK6	2	0.154178	1	0.0901319	1	0.335888	1	0.116057	1	0.858666	1	0.49463	1	0.77962	1	0.390484	1	0.724061	1	-0.0454458	1
ENSG00000101280	Q9Y264	ANGPT4	2	0.42164	1	0.284842	1	-0.148808	1	0.576754	1	0.795535	1	0.176921	1	1.17301	1	0.763664	1	0.718766	1	1.11433	1
ENSG00000101298	O15079	SNPH	2	-0.0457643	1	0.597732	1	0.189559	1	-0.13038	1	0.778604	1	0.271486	1	0.231934	1	0.082249	1	0.845123	1	-0.232299	1
ENSG00000101335	P24844	MYL9	2	0.159793	1	0.845851	1	0.574649	1	-0.342341	1	0.0490246	1	1.03024	1	-0.0159764	1	-0.0630986	1	-0.0995247	1	-0.0381492	1
ENSG00000101353	#N/A	MROH8	2	0.194433	1	0.290827	1	0.397038	1	0.423113	1	0.876346	1	0.251315	1	-0.175245	1	-0.28847	1	0.0344874	1	0.0832593	1
ENSG00000101417	Q9Y6I8	PXMP4	2	0.20271	1	0.632138	1	0.113551	1	0.23685	1	0.545219	1	0.450612	1	0.126325	1	0.0218216	1	0.196232	1	0.0313663	1
ENSG00000101473	O14734	ACOT8	2	0.264724	1	0.274321	1	0.201125	1	0.0405423	1	0.322236	1	0.139051	1	0.300962	1	0.238747	1	0.492402	1	0.0518782	1
ENSG00000101782	O14730	RIOK3	2	0.136958	1	0.268908	1	-0.0421247	1	0.841818	1	0.257287	1	0.313292	1	0.314212	1	0.405944	1	0.160154	1	0.44878	1
ENSG00000101846	#N/A	STS	2	0.0697234	1	-0.0116216	1	0.859801	1	0.061949	1	0.786261	1	0.525256	1	-0.403078	1	-0.240285	1	-0.345038	1	0.165915	1
ENSG00000101986	P33897	ABCD1	2	0.360466	1	0.569285	1	0.690087	1	0.207506	1	0.871008	1	0.97016	1	0.451185	1	0.722803	1	0.46504	1	0.0948971	1
ENSG00000102032	P51606	RENBP	2	0.149865	1	-0.320979	1	0.415027	1	0.295425	1	0.203306	1	-0.275172	1	1.06389	1	0.636709	1	0.155841	1	0.666304	1
ENSG00000102038	P28370	SMARCA1	2	0.158412	1	0.111621	1	0.70051	1	0.606486	1	0.498227	1	0.419512	1	0.226765	1	-0.0111554	1	0.815721	1	0.249548	1
ENSG00000102128	P0C0E4	RAB40AL	2	0.977248	1	0.653931	1	0.667764	1	0.935105	1	0.347534	1	0.41694	1	0.673005	1	0.45119	1	0.458271	1	0.623453	1
ENSG00000102145	P15976	GATA1	2	0.780009	1	0.755073	1	0.779295	1	0.112841	1	0.309572	1	0.340871	1	0.458511	1	0.630733	1	0.641016	1	0.42832	1
ENSG00000102174	P78562	PHEX	2	0.430687	1	0.690972	1	-0.0151249	1	0.635874	1	0.0570933	1	-0.198726	1	0.110808	1	0.162862	1	-0.050316	1	0.207276	1
ENSG00000102226	P51784	USP11	2	0.19487	1	0.153386	1	1.00904	1	0.304744	1	0.629291	1	0.640577	1	0.395822	1	0.0593328	1	0.166638	1	0.160275	1
ENSG00000102316	Q9UNF1	MAGED2	2	-0.0405883	1	0.240536	1	0.557416	1	0.106308	1	0.571576	1	0.308701	1	0.323563	1	-0.0461849	1	0.414643	1	-0.168025	1
ENSG00000102554	Q13887	KLF5	2	0.389307	1	-0.175433	1	0.902845	1	0.484541	1	0.804766	1	1.19041	1	0.225404	1	-0.192327	1	-0.122334	1	0.428525	1
ENSG00000102755	P17948	FLT1	2	0.461814	1	0.399497	1	-0.0538316	1	0.441564	1	0.414494	1	0.101042	1	0.276887	1	0.0449413	1	0.264582	1	0.107686	1
ENSG00000102781	Q9BW62	KATNAL1	2	0.119243	1	0.349984	1	0.82974	1	0.518131	1	-0.653743	1	0.48863	1	0.283276	1	0.551937	1	0.0360551	1	0.0504105	1
ENSG00000102854	Q13421	MSLN	2	0.471755	1	0.0731229	1	0.742624	1	-0.143214	1	0.492028	1	0.438305	1	0.663298	1	0.48701	1	0.33927	1	-0.0100325	1
ENSG00000102897	O43325	LYRM1	2	-0.224268	1	0.909179	1	0.225738	1	0.559024	1	0.677273	1	0.819336	1	0.0133428	1	-0.409543	1	0.262228	1	0.148568	1
ENSG00000102934	Q9Y342	PLLP	2	0.337601	1	0.032084	1	0.460034	1	-0.0649043	1	0.706515	1	0.380821	1	0.120892	1	-0.0868385	1	0.0759929	1	-0.140362	1
ENSG00000102935	Q2M1K9	ZNF423	2	0.756497	1	-0.107909	1	0.177385	1	0.416229	1	1.07504	1	0.144987	1	0.332455	1	-0.0989885	1	0.514758	1	0.324169	1
ENSG00000102962	O00626	CCL22	2	0.522604	1	0.140683	1	-0.104509	1	0.139149	1	1.14513	1	0.245012	1	0.55224	1	0.241411	1	0.13087	1	0.244891	1
ENSG00000103154	Q7Z6G3	NECAB2	2	0.603959	1	0.411941	1	0.797749	1	0.337742	1	1.07626	1	0.11537	1	0.732601	1	0.184252	1	0.152609	1	-0.00132521	1
ENSG00000103184	O43304	SEC14L5	2	0.499726	1	0.597145	1	0.559597	1	0.430043	1	1.01051	1	0.588501	1	0.392939	1	0.365803	1	0.0525209	1	-0.0603433	1
ENSG00000103227	Q96S06	LMF1	2	0.481192	1	0.516208	1	0.254112	1	-0.0717296	1	0.502621	1	0.263635	1	0.30035	1	0.215959	1	-0.273956	1	-0.219725	1
ENSG00000103241	Q12946	FOXF1	2	0.394856	1	0.358916	1	1.03646	1	-0.440979	1	0.753691	1	0.684105	1	-0.159564	1	-0.353226	1	0.0738055	1	0.232692	1
ENSG00000103485	Q15274	QPRT	2	-0.00783402	1	0.798946	1	0.027037	1	-0.0604877	1	1.01976	1	-0.275141	1	1.26402	1	0.0859759	1	0.212381	1	0.00583321	1
ENSG00000103490	Q9ULZ3	PYCARD	2	0.92366	1	0.299407	1	0.112591	1	0.78609	1	-0.269884	1	-0.381112	1	0.0570499	1	-0.169018	1	0.527638	1	0.36003	1
ENSG00000103522	Q9HBE5	IL21R	2	-0.127422	1	0.516408	1	1.04028	1	0.421599	1	0.425658	1	0.158639	1	0.826286	1	0.884774	1	0.404551	1	0.494218	1
ENSG00000103723	Q13367	AP3B2	2	0.1034	1	0.728647	1	0.420919	1	-0.32542	1	0.864239	1	0.756605	1	-0.316822	1	0.135229	1	-0.141242	1	-0.206814	1
ENSG00000103742	Q8TDY8	IGDCC4	2	0.0150781	1	-0.2123	1	0.577271	1	0.457332	1	0.543937	1	-0.11512	1	0.419729	1	0.2642	1	-0.324673	1	0.209121	1
ENSG00000103942	Q9NSB8	HOMER2	2	-0.455025	1	0.705623	1	0.61986	1	0.138269	1	0.852094	1	0.439634	1	-0.0308648	1	-0.252588	1	0.682139	1	-0.0498858	1
ENSG00000104081	Q96LC9	BMF	2	-0.0370283	1	0.497931	1	1.06044	1	0.345384	1	0.855931	1	-0.155297	1	-0.299067	1	-0.028673	1	-0.468697	1	0.333816	1
ENSG00000104142	Q9P253	VPS18	2	0.293342	1	0.157747	1	0.416699	1	0.2138	1	0.399748	1	0.287496	1	0.172766	1	0.141199	1	0.0684094	1	0.00605688	1
ENSG00000104324	Q9Y646	CPQ	2	0.146207	1	0.441789	1	0.980217	1	0.173398	1	0.985958	1	-0.195459	1	0.124079	1	-0.0547836	1	-0.427518	1	0.355246	1
ENSG00000104327	P05937	CALB1	2	-0.118972	1	0.40461	1	-0.0342129	1	1.10547	1	0.516926	1	0.433146	1	0.217694	1	0.290109	1	0.0525241	1	0.556344	1
ENSG00000104804	O00295	TULP2	2	0.4469	1	0.169338	1	0.405696	1	0.957385	1	0.87757	1	0.192016	1	0.51134	1	0.37856	1	-0.167075	1	0.663934	1
ENSG00000104818	Q6NT52	CGB2	2	-0.311321	1	0.238857	1	0.943322	1	0.582043	1	0.67543	1	0.629518	1	0.288886	1	0.983054	1	-0.165719	1	1.0995	1
ENSG00000104848	Q96RP8	KCNA7	2	0.301637	1	0.761248	1	0.701034	1	0.238436	1	0.630389	1	-0.217777	1	0.851632	1	-0.18116	1	-0.0256845	1	-0.142857	1
ENSG00000104879	P06732	CKM	2	0.103338	1	0.400325	1	0.103404	1	0.114078	1	-0.261673	1	0.438443	1	0.470984	1	0.508359	1	0.290621	1	0.223283	1
ENSG00000104888	Q9P2U7	SLC17A7	2	0.307301	1	0.260816	1	0.507015	1	0.170019	1	0.544899	1	0.555362	1	0.0213474	1	0.42264	1	-0.0774815	1	0.0348548	1
ENSG00000104901	Q9UK85	DKKL1	2	0.147888	1	0.128372	1	0.291955	1	-0.280559	1	0.393316	1	0.310298	1	0.363545	1	0.461787	1	0.194219	1	-0.290634	1
ENSG00000104936	Q09013	DMPK	2	0.16353	1	0.507387	1	0.460965	1	0.0130899	1	0.34563	1	0.243679	1	0.218151	1	0.349126	1	0.309714	1	-0.231929	1
ENSG00000104946	Q9HA65	TBC1D17	2	0.163701	1	0.151518	1	0.425672	1	-0.0773569	1	0.286904	1	0.253195	1	0.164394	1	0.576133	1	0.13688	1	-0.119223	1
ENSG00000105146	Q9UQB9	AURKC	2	-0.153833	1	0.423776	1	0.0963587	1	0.380971	1	0.527754	1	-0.00852361	1	0.400943	1	0.495105	1	-0.117246	1	0.401937	1
ENSG00000105255	Q9BTV5	FSD1	2	0.109291	1	0.626032	1	0.989899	1	0.235676	1	-0.282249	1	0.193095	1	0.593042	1	0.867763	1	-0.200858	1	0.492245	1
ENSG00000105290	P51693	APLP1	2	0.40086	1	0.58279	1	0.826644	1	0.101747	1	0.464371	1	0.52053	1	0.637736	1	0.516699	1	0.474415	1	-0.102969	1
ENSG00000105327	Q96PG8	BBC3	2	-0.230601	1	-0.280666	1	0.701703	1	0.418402	1	0.69463	1	0.42117	1	0.653883	1	0.445537	1	0.73925	1	-0.226978	1
ENSG00000105374	Q16617	NKG7	2	1.05246	1	0.263195	1	0.553126	1	0.260058	1	0.366399	1	0.334719	1	0.588159	1	0.869728	1	0.484502	1	0.491039	1
ENSG00000105404	Q9UI14	RABAC1	2	0.0286827	1	0.141433	1	-0.0583476	1	0.14102	1	0.564489	1	0.132883	1	0.651995	1	0.455328	1	1.17789	1	0.0157241	1
ENSG00000105419	Q99687	MEIS3	2	0.267368	1	0.44439	1	0.855971	1	0.0737676	1	1.0525	1	0.250264	1	0.275156	1	0.295165	1	0.43674	1	-0.158821	1
ENSG00000105443	Q99418	CYTH2	2	0.219676	1	0.240628	1	0.496447	1	0.0697771	1	0.316995	1	0.282076	1	0.0256112	1	0.375402	1	-0.145552	1	0.14782	1
ENSG00000105467	O95473	SYNGR4	2	-0.0252163	1	-0.0088348	1	0.740425	1	-0.00870013	1	0.587646	1	0.19638	1	-0.230692	1	0.354041	1	0.210235	1	0.122602	1
ENSG00000105499	Q9UP65	PLA2G4C	2	0.309823	1	0.654925	1	0.910958	1	0.391346	1	1.13585	1	0.314203	1	1.08552	1	0.331641	1	0.702847	1	0.121365	1
ENSG00000105519	Q13938	CAPS	2	0.306309	1	0.295366	1	0.688711	1	0.324263	1	1.09303	1	1.0662	1	0.0849767	1	0.0751666	1	0.128524	1	0.149271	1
ENSG00000105550	Q9NSA1	FGF21	2	0.19268	1	0.355319	1	0.0684079	1	0.522075	1	0.496953	1	0.578343	1	0.372097	1	0.183914	1	0.517209	1	0.430082	1
ENSG00000105642	Q92952	KCNN1	2	0.428617	1	0.432314	1	0.451627	1	0.226081	1	0.0541584	1	-0.160719	1	0.579158	1	0.451403	1	0.244986	1	0.128901	1
ENSG00000105668	O00322	UPK1A	2	0.0331647	1	0.375526	1	0.787898	1	-0.33598	1	0.142267	1	0.399512	1	0.397394	1	0.537018	1	-0.0623376	1	-0.0396275	1
ENSG00000105711	Q07699	SCN1B	2	0.336693	1	0.730068	1	0.763735	1	0.132917	1	0.218917	1	0.195892	1	0.646395	1	0.533977	1	-0.312771	1	0.165882	1
ENSG00000105717	Q9BYU1	PBX4	2	0.316399	1	0.650592	1	0.768706	1	0.385763	1	0.349165	1	0.538962	1	0.268134	1	0.277945	1	-0.25494	1	0.454825	1
ENSG00000105750	Q03923	ZNF85	2	0.313882	1	0.286102	1	0.253453	1	0.484525	1	0.557802	1	0.336491	1	-0.215712	1	0.201292	1	-0.0942313	1	0.464814	1
ENSG00000105767	Q8NFZ8	CADM4	2	0.183828	1	0.553544	1	0.217989	1	0.0202575	1	1.1011	1	0.441141	1	0.112724	1	0.0299304	1	0.0990339	1	-0.0694477	1
ENSG00000105808	O43374	RASA4	2	0.676054	1	0.241339	1	0.64277	1	0.238449	1	0.251525	1	0.0253955	1	0.454398	1	0.726792	1	0.124466	1	0.0371273	1
ENSG00000105967	O14948	TFEC	2	0.46304	1	-0.10136	1	0.458674	1	0.56278	1	0.917203	1	0.131006	1	0.173001	1	-0.15088	1	0.889916	1	0.166174	1
ENSG00000106018	P41587	VIPR2	2	0.289068	1	-0.296074	1	0.558613	1	0.197522	1	0.359756	1	0.141024	1	0.357041	1	0.004908	1	-0.0833711	1	0.553451	1
ENSG00000106113	Q13324	CRHR2	2	0.279241	1	0.410999	1	0.0601057	1	0.298375	1	0.154573	1	0.209126	1	0.282083	1	0.240725	1	0.180163	1	0.602341	1
ENSG00000106479	O60290	ZNF862	2	0.342173	1	0.560861	1	0.0330111	1	0.0950114	1	0.354223	1	0.33107	1	0.163528	1	0.302257	1	0.17192	1	-0.147301	1
ENSG00000106524	Q8IV38	ANKMY2	2	0.00320166	1	0.725767	1	0.627805	1	0.810327	1	0.374869	1	1.08579	1	0.0339596	1	-0.0734656	1	0.0815692	1	0.56605	1
ENSG00000106605	P53004	BLVRA	2	0.0474713	1	0.092586	1	0.324137	1	0.458665	1	0.501838	1	0.153702	1	0.346424	1	0.175568	1	0.388971	1	0.119417	1
ENSG00000106665	Q9UDT6	CLIP2	2	0.358969	1	0.199668	1	0.325236	1	0.533221	1	0.713136	1	0.421554	1	0.305115	1	0.0217862	1	0.113036	1	0.428905	1
ENSG00000106686	Q8N4H0	SPATA6L	2	0.441887	1	0.459426	1	-0.0525042	1	0.0332672	1	0.640094	1	0.00548716	1	0.646144	1	0.297424	1	0.377145	1	0.195117	1
ENSG00000106789	Q92828	CORO2A	2	-0.144953	1	0.454998	1	0.319889	1	0.247043	1	0.597696	1	-0.141209	1	0.177156	1	0.0471051	1	0.759294	1	0.617938	1
ENSG00000106804	P01031	C5	2	0.48522	1	0.563757	1	1.28985	1	0.113865	1	0.678967	1	0.630227	1	0.0307327	1	-0.0223116	1	-0.169704	1	-0.139767	1
ENSG00000106819	Q9BXN1	ASPN	2	0.777348	1	1.42951	1	0.150112	1	0.653719	1	0.389797	1	-0.222005	1	0.0680077	1	0.405472	1	-0.219308	1	0.754975	1
ENSG00000106823	O94769	ECM2	2	0.914483	1	1.19922	1	0.281868	1	0.181242	1	0.29241	1	-0.0382981	1	-0.0484392	1	0.716953	1	0.173458	1	0.462887	1
ENSG00000106853	Q14914	PTGR1	2	0.0995367	1	0.278604	1	0.181678	1	0.399008	1	0.465711	1	0.438641	1	0.346401	1	-0.0218024	1	0.214933	1	-0.264646	1
ENSG00000106868	Q6UWL2	SUSD1	2	0.188145	1	0.039798	1	0.687484	1	0.59923	1	0.503605	1	0.468285	1	-0.170408	1	-0.310246	1	-0.206888	1	0.309134	1
ENSG00000107165	P17643	TYRP1	2	-0.0720369	1	0.214482	1	0.0472764	1	0.527906	1	0.470171	1	0.270324	1	0.150333	1	0.550015	1	0.234442	1	0.683561	1
ENSG00000107187	Q9UBR4	LHX3	2	0.687821	1	0.382092	1	0.105557	1	0.159955	1	0.261069	1	-0.070579	1	0.125932	1	-0.149801	1	0.70512	1	-0.0769859	1
ENSG00000107317	P41222	PTGDS	2	-0.205766	1	0.1843	1	1.33262	1	0.0724741	1	0.268612	1	0.29754	1	0.701921	1	0.80666	1	-0.0360104	1	0.359426	1
ENSG00000107338	Q15464	SHB	2	0.297059	1	0.209703	1	0.91761	1	0.00648309	1	0.195092	1	0.802425	1	0.18496	1	0.0751376	1	-0.0307319	1	0.0689229	1
ENSG00000107611	O60494	CUBN	2	0.221243	1	0.660772	1	1.43853	0.49173	0.149774	1	0.576835	1	0.223875	1	-0.136719	1	0.247011	1	0.102728	1	0.291537	1
ENSG00000107742	Q92563	SPOCK2	2	0.497155	1	0.501661	1	0.45517	1	1.43285	1	0.51774	1	1.02218	1	0.291629	1	1.07291	1	0.0251775	1	0.404769	1
ENSG00000107796	P62736	ACTA2	2	-0.0248012	1	0.329048	1	0.423466	1	0.0762962	1	0.822068	1	-0.0294014	1	0.602311	1	0.548558	1	0.262528	1	-0.298287	1
ENSG00000107821	Q96I82	KAZALD1	2	0.272099	1	0.46358	1	0.513192	1	-0.298336	1	0.295009	1	0.265783	1	0.582864	1	0.77817	1	0.401279	1	-0.761513	1
ENSG00000107829	P57775	FBXW4	2	0.144766	1	0.461566	1	0.485958	1	0.232412	1	0.949347	1	0.209991	1	0.176723	1	0.0946534	1	0.152532	1	-0.284482	1
ENSG00000108370	O75916	RGS9	2	0.24352	1	0.593867	1	0.792084	1	0.510849	1	0.934965	1	0.259267	1	-0.0077799	1	-0.0491135	1	-0.53375	1	0.214165	1
ENSG00000108387	O43236	38231	2	0.275007	1	0.347513	1	0.59618	1	0.332654	1	0.928501	1	0.22447	1	-0.48929	1	0.13181	1	0.0138252	1	-0.0672186	1
ENSG00000108511	P17509	HOXB6	2	0.390831	1	1.04691	1	1.30367	0.0211389	0.411266	1	0.0512948	1	0.529962	1	0.0867173	1	-0.323199	1	0.279565	1	0.247682	1
ENSG00000108576	P31645	SLC6A4	2	0.484756	1	0.0852085	1	0.418517	1	0.329296	1	0.0790946	1	0.230442	1	0.308093	1	0.105172	1	0.0779026	1	0.248468	1
ENSG00000108602	P30838	ALDH3A1	2	0.110826	1	-0.281853	1	0.882068	1	0.056369	1	0.542808	1	1.53976	1	-0.0617903	1	0.317813	1	0.134003	1	-0.438223	1
ENSG00000108759	Q14532	KRT32	2	-0.504702	1	0.807393	1	0.571457	1	0.00459481	1	1.00897	1	1.11299	1	1.00513	1	1.8011	0.0144012	0.113936	1	0.0431937	1
ENSG00000108785	#N/A	HSD17B1P1	2	0.559065	1	-0.079932	1	0.70112	1	0.204209	1	0.235261	1	0.373287	1	0.736476	1	0.455436	1	-0.179938	1	-0.0795867	1
ENSG00000108786	P14061	HSD17B1	2	0.509402	1	0.257997	1	0.380279	1	-0.197404	1	0.0619749	1	0.188243	1	0.292668	1	0.531898	1	0.059451	1	-0.116716	1
ENSG00000108813	Q92988	DLX4	2	0.160286	1	0.163956	1	0.593	1	0.235329	1	0.837056	1	0.013762	1	0.0604761	1	0.219281	1	-0.232878	1	-0.354641	1
ENSG00000108821	P02452	COL1A1	2	0.091811	1	0.309333	1	-0.250394	1	0.580384	1	0.674152	1	-0.234734	1	0.64198	1	0.67825	1	0.354453	1	0.408781	1
ENSG00000109654	Q9C040	TRIM2	2	-0.14494	1	0.401842	1	0.0567832	1	0.536861	1	1.17108	0.529374	0.640787	1	-0.143826	1	-0.0850422	1	0.976323	1	0.0913484	1
ENSG00000109667	Q9NRM0	SLC2A9	2	-0.662038	1	0.664281	1	0.885834	1	0.299619	1	0.580001	1	1.0641	1	-0.443207	1	-0.350389	1	-0.658463	1	0.411209	1
ENSG00000109794	A5PLN7	FAM149A	2	0.184441	1	0.531515	1	0.515007	1	0.370264	1	1.01337	1	0.333024	1	-0.17555	1	-0.00502646	1	0.0890176	1	0.0807899	1
ENSG00000109927	O75443	TECTA	2	0.42235	1	0.476471	1	0.499691	1	0.354284	1	0.625694	1	0.155949	1	0.0222602	1	0.355059	1	0.318317	1	0.347657	1
ENSG00000110002	O00534	VWA5A	2	-0.0452757	1	0.439029	1	0.523001	1	0.035639	1	0.42764	1	0.171358	1	0.444733	1	0.478557	1	-0.0699503	1	-0.447593	1
ENSG00000110031	O60711	LPXN	2	0.66554	1	0.519868	1	0.276297	1	0.374187	1	0.574496	1	0.0172469	1	0.106765	1	0.167453	1	0.44572	1	0.117501	1
ENSG00000110047	Q9H4M9	EHD1	2	0.225633	1	0.0472813	1	0.681308	1	0.496134	1	0.263249	1	0.626529	1	0.0728839	1	0.0281837	1	-0.0405984	1	0.416767	1
ENSG00000110237	Q96PE2	ARHGEF17	2	0.32259	1	0.617683	1	0.950818	1	0.547563	1	0.328356	1	0.414813	1	0.297807	1	0.158393	1	0.0921126	1	0.636395	1
ENSG00000110422	Q9H422	HIPK3	2	0.00777765	1	0.0911293	1	0.570385	1	0.547536	1	0.425792	1	0.136607	1	0.134395	1	-0.085985	1	0.255394	1	0.262378	1
ENSG00000110448	P06127	CD5	2	0.513807	1	0.291687	1	-0.249735	1	0.00248343	1	0.810146	1	0.776262	1	0.895935	1	0.37598	1	0.600647	1	-0.198434	1
ENSG00000110455	Q96QU6	ACCS	2	0.5824	1	0.451266	1	0.704566	1	-0.0438429	1	0.79086	1	0.0270387	1	0.0518043	1	0.330931	1	0.0651862	1	0.0245226	1
ENSG00000110492	P21741	MDK	2	-0.479841	1	0.0801924	1	1.22558	0.122419	0.348151	1	0.602895	1	-0.0133205	1	0.345998	1	-0.00288971	1	0.508876	1	0.0549597	1
ENSG00000110719	Q13488	TCIRG1	2	0.174438	1	0.097157	1	0.565554	1	-0.193749	1	0.38733	1	0.486113	1	0.304568	1	0.22625	1	0.125203	1	-0.0184886	1
ENSG00000110799	P04275	VWF	2	0.105793	1	0.29928	1	0.497292	1	0.801664	1	1.30226	1	-0.17319	1	0.60506	1	0.618225	1	0.156047	1	0.306316	1
ENSG00000110900	A1L157	TSPAN11	2	-0.220052	1	0.733155	1	1.00657	1	0.240379	1	0.516902	1	0.027206	1	0.276437	1	0.165812	1	0.119453	1	-0.0590606	1
ENSG00000111077	Q63HR2	TNS2	2	0.0368699	1	0.280114	1	0.657641	1	-0.0945077	1	0.0617355	1	0.498423	1	-0.128435	1	0.240959	1	0.269513	1	-0.0513358	1
ENSG00000111181	P48065	SLC6A12	2	1.01514	1	0.624402	1	0.293679	1	0.468867	1	1.19361	1	0.669337	1	0.541378	1	0.297669	1	0.98408	1	0.561741	1
ENSG00000111186	Q9H1J7	WNT5B	2	0.0200117	1	0.146101	1	0.909007	1	0.219639	1	1.00214	1	-0.104267	1	0.00894063	1	-0.508493	1	-0.313296	1	1.04539	1
ENSG00000111199	Q9HBA0	TRPV4	2	-0.0652498	1	-0.204067	1	0.0676828	1	-0.552044	1	1.78084	0.0826826	-0.307963	1	1.99052	0.0117474	1.15161	1	0.0576785	1	-0.0635613	1
ENSG00000111215	Q16378	PRR4	2	0.248072	1	0.667603	1	0.666308	1	0.367194	1	0.244677	1	0.299498	1	0.00239425	1	0.658702	1	0.0099451	1	0.768095	1
ENSG00000111224	Q9NR21	PARP11	2	0.26932	1	0.405815	1	0.446329	1	0.32365	1	0.664218	1	0.243324	1	-0.232412	1	0.265457	1	0.0387999	1	0.145035	1
ENSG00000111275	P05091	ALDH2	2	-0.24614	1	0.710112	1	0.631074	1	0.524031	1	0.344316	1	0.374684	1	0.28234	1	0.461427	1	0.663287	1	0.00710735	1
ENSG00000111325	Q6N063	OGFOD2	2	0.712236	1	0.340046	1	0.310987	1	-0.00936332	1	0.156476	1	-0.00663767	1	0.210243	1	0.591967	1	0.0249688	1	0.12325	1
ENSG00000111341	P08493	MGP	2	0.399707	1	0.559529	1	0.062947	1	0.195406	1	0.262644	1	0.0421799	1	-0.101484	1	0.267637	1	0.315533	1	0.476906	1
ENSG00000111452	Q6QNK2	ADGRD1	2	0.493772	1	-0.321559	1	1.44187	1	-0.0165725	1	0.902492	1	-0.473516	1	0.0509508	1	-0.10614	1	-0.288124	1	0.165211	1
ENSG00000111796	Q12918	KLRB1	2	0.827638	1	0.907421	1	1.09212	1	0.295268	1	0.474934	1	0.054558	1	0.42885	1	0.21009	1	0.168582	1	0.357612	1
ENSG00000111859	Q14511	NEDD9	2	0.631964	1	0.461665	1	0.260393	1	0.294101	1	0.967253	1	0.136206	1	-0.0848151	1	0.315571	1	0.5308	1	0.5563	1
ENSG00000111860	Q5SZL2	CEP85L	2	0.0318866	1	0.430304	1	0.265754	1	0.194821	1	0.457645	1	0.16094	1	0.182701	1	0.076478	1	0.210716	1	-0.0145549	1
ENSG00000111879	Q8NB25	FAM184A	2	0.372592	1	0.392222	1	0.99915	1	0.540906	1	0.635496	1	0.217264	1	-0.161982	1	0.371131	1	0.640343	1	0.225814	1
ENSG00000111886	P28476	GABRR2	2	0.576872	1	0.30536	1	0.747354	1	0.574479	1	0.622034	1	0.572479	1	0.25595	1	0.174477	1	0.562978	1	0.413242	1
ENSG00000111897	Q9NRX5	SERINC1	2	-0.0218562	1	0.0338202	1	0.330885	1	0.568163	1	0.314231	1	0.495995	1	-0.00599212	1	0.143256	1	0.39252	1	0.480311	1
ENSG00000111912	Q8NI08	NCOA7	2	0.0326183	1	0.4537	1	0.930897	1	-0.140941	1	0.269707	1	0.662692	1	0.321287	1	0.341677	1	-0.0215518	1	-0.221564	1
ENSG00000112137	Q9C0D0	PHACTR1	2	0.224282	1	0.889756	1	0.0559478	1	0.239844	1	0.197268	1	-0.249146	1	-0.155512	1	0.446027	1	0.320073	1	0.322365	1
ENSG00000112139	Q8NFP4	MDGA1	2	0.926292	1	0.207288	1	1.14177	1	-0.589278	1	0.917748	1	0.463999	1	1.33441	1	0.337249	1	0.672584	1	-0.636226	1
ENSG00000112511	O43189	PHF1	2	0.0161123	1	0.305336	1	0.502873	1	0.0119772	1	-0.0294354	1	0.622921	1	0.423754	1	0.399386	1	-0.0138514	1	0.0994687	1
ENSG00000113578	P05230	FGF1	2	0.657167	1	0.603109	1	0.593311	1	-0.235953	1	-0.252538	1	-0.365086	1	0.39197	1	0.345378	1	0.671373	1	-0.0279507	1
ENSG00000113580	P04150	NR3C1	2	-0.114913	1	0.644765	1	0.398783	1	0.511292	1	0.549681	1	0.380974	1	0.346457	1	-0.0585482	1	0.593365	1	-0.0436681	1
ENSG00000113594	P42702	LIFR	2	-0.0232205	1	1.02178	1	0.811227	1	-0.372337	1	0.0589761	1	0.0042937	1	0.293284	1	0.161925	1	0.480708	1	-0.0302668	1
ENSG00000113924	Q93099	HGD	2	0.570221	1	-0.230779	1	0.797345	1	1.01279	1	0.277427	1	0.04608	1	-0.0270801	1	0.418409	1	0.497482	1	0.436805	1
ENSG00000114113	P50120	RBP2	2	0.598535	1	0.733959	1	0.277462	1	0.189598	1	-0.0445536	1	0.209325	1	0.260192	1	0.243922	1	-0.00867933	1	0.483634	1
ENSG00000114166	Q92831	KAT2B	2	0.404901	1	0.148104	1	0.295068	1	0.343498	1	0.392198	1	0.188483	1	0.04184	1	-0.0158916	1	0.154886	1	-0.053671	1
ENSG00000114270	Q02388	COL7A1	2	0.189105	1	0.273968	1	0.112927	1	0.0909648	1	-0.0550557	1	0.00868526	1	0.58172	1	0.397914	1	0.642524	1	0.087677	1
ENSG00000114353	P04899	GNAI2	2	0.149985	1	0.318632	1	0.528567	1	0.110462	1	0.433913	1	0.561521	1	0.148948	1	0.086145	1	0.206983	1	-0.0335854	1
ENSG00000114378	Q12794	HYAL1	2	-0.196316	1	-0.696779	1	1.12725	1	0.713004	1	1.00046	1	-0.177955	1	0.306343	1	1.04197	1	0.724033	1	-0.150181	1
ENSG00000114547	Q9BZX4	ROPN1B	2	0.408224	1	0.563646	1	0.0918725	1	0.260602	1	0.0676078	1	0.368654	1	0.660851	1	0.467605	1	0.615337	1	-0.202605	1
ENSG00000114626	Q969K4	ABTB1	2	-0.0473916	1	0.0365131	1	0.486071	1	-0.138745	1	-0.21182	1	0.29895	1	0.639685	1	0.68071	1	0.513935	1	0.0235428	1
ENSG00000114698	Q9NRQ2	PLSCR4	2	0.275932	1	-0.282501	1	0.339654	1	0.533905	1	0.998227	1	0.28367	1	0.453956	1	0.158667	1	0.461624	1	0.124497	1
ENSG00000114841	Q9P2D7	DNAH1	2	0.836262	1	0.828827	1	0.557892	1	-0.622079	1	-0.033913	1	0.264582	1	0.314909	1	0.642676	1	-0.0770874	1	-0.553999	1
ENSG00000115009	P78556	CCL20	2	0.571968	1	0.535756	1	-0.00769021	1	0.921401	1	0.872665	1	0.62051	1	0.75668	1	0.30451	1	0.499972	1	0.512273	1
ENSG00000115085	P43403	ZAP70	2	0.4363	1	0.458351	1	0.865748	1	0.216199	1	0.668222	1	0.429128	1	0.264653	1	0.527521	1	0.25525	1	-0.373003	1
ENSG00000115129	Q53FA7	TP53I3	2	0.25603	1	0.162265	1	0.630661	1	-0.034051	1	1.235	1	0.224381	1	0.623513	1	0.0713802	1	1.19483	1	-0.253961	1
ENSG00000115221	P18564	ITGB6	2	0.0309927	1	0.754115	1	0.993492	1	0.456289	1	0.896296	1	0.481903	1	-0.186134	1	0.539606	1	0.141511	1	0.149349	1
ENSG00000115252	P54750	PDE1A	2	0.248176	1	0.56164	1	0.190277	1	0.713615	1	0.719843	1	-0.548537	1	0.387714	1	0.217706	1	0.0543648	1	0.393324	1
ENSG00000115257	Q6UW60	PCSK4	2	-0.0775716	1	0.47244	1	0.598957	1	0.00356299	1	0.181109	1	0.273275	1	0.198142	1	0.725663	1	0.332767	1	-0.16807	1
ENSG00000115266	O95996	APC2	2	0.356625	1	0.199563	1	0.762251	1	-0.144805	1	0.0383096	1	0.502087	1	0.259185	1	0.195908	1	-0.241034	1	0.0612603	1
ENSG00000115295	Q8N3C7	CLIP4	2	0.269657	1	-0.16358	1	0.721009	1	0.0261169	1	0.168823	1	0.223305	1	0.10513	1	0.122196	1	0.780205	1	0.344567	1
ENSG00000115353	P25103	TACR1	2	0.193499	1	0.760126	1	0.313106	1	0.235854	1	0.380665	1	-0.0352963	1	0.281722	1	0.442155	1	0.170247	1	0.326552	1
ENSG00000115355	Q3V6T2	CCDC88A	2	0.037344	1	0.792232	1	0.668154	1	0.580786	1	0.111572	1	0.136336	1	0.0628946	1	0.105452	1	0.210997	1	0.122263	1
ENSG00000115461	P24593	IGFBP5	2	0.264252	1	0.253925	1	-0.0239778	1	0.130471	1	0.291803	1	0.433503	1	0.238748	1	1.06411	1	0.225359	1	0.0812282	1
ENSG00000115474	O60928	KCNJ13	2	0.509891	1	0.94727	1	0.369306	1	0.154945	1	0.307013	1	-0.103639	1	0.325254	1	0.563681	1	0.465186	1	0.367682	1
ENSG00000115504	Q8NDI1	EHBP1	2	0.483857	1	0.0233245	1	0.982046	1	-0.176747	1	-0.261941	1	0.420893	1	0.345543	1	0.550725	1	0.195001	1	-0.0746032	1
ENSG00000115507	P32242	OTX1	2	0.192679	1	0.278907	1	0.47745	1	-0.153082	1	0.518118	1	1.0265	1	-0.147478	1	0.110072	1	-0.19101	1	0.108127	1
ENSG00000115525	Q9UNP4	ST3GAL5	2	0.424441	1	0.243762	1	0.741084	1	0.0739958	1	0.34046	1	0.162062	1	0.170477	1	0.0604138	1	0.56509	1	-0.0683581	1
ENSG00000115596	Q9Y6F9	WNT6	2	0.35168	1	0.0456622	1	0.61678	1	1.29052	1	0.768826	1	0.375656	1	0.937191	1	-0.0564777	1	0.924025	1	1.58332	0.668642
ENSG00000115657	Q9NP58	ABCB6	2	0.603341	1	0.253347	1	1.14343	1	0.0232336	1	0.514878	1	0.134241	1	-0.265038	1	0.557031	1	-0.11235	1	0.167422	1
ENSG00000116194	O95841	ANGPTL1	2	0.467591	1	0.918006	1	0.19078	1	-0.00340885	1	0.389025	1	-0.380183	1	0.327984	1	0.35035	1	0.580871	1	0.368971	1
ENSG00000116254	Q8TDI0	CHD5	2	0.199824	1	0.206024	1	1.17282	0.362987	0.267769	1	0.40553	1	0.204995	1	0.333133	1	0.205197	1	-0.109839	1	0.273862	1
ENSG00000116544	O95886	DLGAP3	2	0.212986	1	-0.00583711	1	-0.0571216	1	0.407548	1	0.362552	1	-0.169294	1	0.30842	1	0.500611	1	0.0901142	1	0.618683	1
ENSG00000116701	P19878	NCF2	2	0.433144	1	0.430492	1	0.200207	1	0.0983757	1	0.395196	1	-0.10999	1	0.152329	1	0.149924	1	0.100081	1	0.337386	1
ENSG00000116703	P20941	PDC	2	0.729452	1	0.0916553	1	0.534786	1	0.839325	1	0.214255	1	-0.0987138	1	0.479724	1	-0.0396665	1	0.271114	1	0.475172	1
ENSG00000116745	Q16518	RPE65	2	1.05621	1	0.793482	1	0.236664	1	0.230257	1	-0.0111628	1	0.503653	1	0.22333	1	0.688844	1	0.0960437	1	0.345955	1
ENSG00000116793	Q9UMS5	PHTF1	2	-0.0965022	1	0.156974	1	0.623394	1	0.441322	1	0.373933	1	0.126897	1	-0.012104	1	0.52746	1	0.203034	1	0.303812	1
ENSG00000116962	P14543	NID1	2	0.541492	1	0.0556471	1	0.736356	1	0.331291	1	1.31397	1	0.292906	1	0.79611	1	0.51294	1	0.943765	1	0.380697	1
ENSG00000117020	Q9Y243	AKT3	2	0.835977	1	0.137645	1	0.661833	1	0.425532	1	0.473102	1	0.102029	1	-0.343558	1	0.133007	1	-0.46723	1	0.444703	1
ENSG00000117069	Q9BVH7	ST6GALNAC5	2	0.135833	1	0.843604	1	0.428234	1	0.326545	1	0.907545	1	0.0611315	1	0.112689	1	0.334338	1	0.729787	1	0.392975	1
ENSG00000117152	P49798	RGS4	2	0.110412	1	-0.20672	1	1.60153	1	0.243422	1	0.0742384	1	0.827706	1	-0.313175	1	-0.0525182	1	0.500002	1	0.626705	1
ENSG00000117245	Q9P2E2	KIF17	2	-0.319609	1	0.34625	1	1.13311	1	0.918013	1	0.708618	1	0.0115524	1	0.563424	1	0.266151	1	-0.0912493	1	0.76439	1
ENSG00000117318	Q02535	ID3	2	0.529516	1	-0.14598	1	0.825133	1	0.216855	1	0.596534	1	0.699325	1	0.828259	1	0.0798331	1	0.818891	1	-0.393259	1
ENSG00000117385	Q32P28	P3H1	2	-0.0383578	1	1.01552	1	0.631259	1	-0.0545838	1	0.235664	1	0.497692	1	0.357168	1	0.222343	1	0.447487	1	-0.126848	1
ENSG00000117477	Q5TID7	CCDC181	2	0.404866	1	0.172327	1	0.400451	1	0.417758	1	0.439467	1	0.131019	1	0.260056	1	0.0177653	1	0.00601552	1	0.0643859	1
ENSG00000117643	Q9NR34	MAN1C1	2	0.482783	1	0.798709	1	1.06515	1	-0.726284	1	1.35445	1	0.556129	1	-0.273002	1	0.260565	1	-0.0607997	1	-0.324373	1
ENSG00000117834	Q2M3M2	SLC5A9	2	0.630118	1	0.935001	1	1.27022	1	0.150994	1	0.652199	1	0.469109	1	0.296371	1	0.880441	1	0.207251	1	0.0991795	1
ENSG00000117983	Q9HC84	MUC5B	2	0.746261	1	0.408811	1	0.919036	1	0.042744	1	0.437724	1	0.0689474	1	0.848253	1	0.1294	1	0.0716041	1	-0.0944069	1
ENSG00000118004	Q9BWP8	COLEC11	2	0.181057	1	-0.127436	1	0.368648	1	0.29241	1	0.927913	1	0.0385709	1	0.174951	1	0.25279	1	-0.144009	1	0.576997	1
ENSG00000118194	P45379	TNNT2	2	0.415208	1	0.489717	1	0.154071	1	0.748065	1	0.280683	1	-0.381837	1	0.623373	1	0.280733	1	0.404802	1	0.758029	1
ENSG00000118292	Q8WWF1	C1orf54	2	-0.467621	1	0.636257	1	0.452484	1	0.467608	1	0.625519	1	0.252591	1	0.409441	1	1.03221	1	0.128389	1	0.177096	1
ENSG00000118557	Q8TBY8	PMFBP1	2	0.457892	1	0.334456	1	0.63011	1	0.418207	1	0.428818	1	-0.17598	1	-0.186003	1	0.435393	1	-0.4661	1	-0.0646537	1
ENSG00000118762	Q13563	PKD2	2	0.26695	1	0.470466	1	0.775919	1	-0.000108015	1	0.766159	1	0.341422	1	-0.0822032	1	-0.0753763	1	0.0819964	1	0.0535963	1
ENSG00000118922	Q9Y4X4	KLF12	2	0.511415	1	0.28996	1	0.695065	1	0.33682	1	0.637548	1	0.822963	1	-0.97286	1	0.265141	1	0.415214	1	0.715146	1
ENSG00000119227	Q86VD9	PIGZ	2	-0.263579	1	0.93287	1	1.3207	1	0.0446493	1	0.0967629	1	0.417352	1	0.169573	1	0.0383543	1	-0.256923	1	-0.256617	1
ENSG00000119283	Q6ZTA4	TRIM67	2	0.525782	1	0.278564	1	0.998907	1	0.0609108	1	0.691428	1	0.0926248	1	0.58105	1	-0.313066	1	-0.06186	1	0.0358235	1
ENSG00000119632	Q9H2X8	IFI27L2	2	0.236054	1	0.293155	1	0.366885	1	0.27907	1	0.94534	1	0.223911	1	0.498251	1	0.24422	1	0.448145	1	0.194618	1
ENSG00000119686	Q9UPI3	FLVCR2	2	0.10182	1	0.0854139	1	0.526437	1	0.822406	1	0.792252	1	0.0900168	1	-0.156556	1	-0.145339	1	0.0971296	1	0.36222	1
ENSG00000119714	Q15743	GPR68	2	0.0253084	1	0.179444	1	0.216453	1	0.108278	1	0.732914	1	-0.133125	1	0.34289	1	0.614662	1	0.1569	1	0.061406	1
ENSG00000119715	O95718	ESRRB	2	0.581587	1	0.425522	1	1.02958	1	-0.390057	1	0.777344	1	0.13745	1	0.046791	1	0.139915	1	0.71607	1	-0.0205232	1
ENSG00000119986	Q5T686	AVPI1	2	0.0866557	1	0.0748115	1	0.213036	1	0.161042	1	0.436953	1	0.42795	1	0.616615	1	0.214204	1	0.0676992	1	0.310915	1
ENSG00000120093	P14651	HOXB3	2	0.659122	1	0.792045	1	1.08115	1	0.363572	1	0.00906915	1	0.604352	1	-0.241343	1	-0.394733	1	-0.0541137	1	0.208964	1
ENSG00000120210	Q9Y581	INSL6	2	0.422114	1	0.545299	1	0.27166	1	0.104833	1	0.332692	1	0.25275	1	0.496191	1	0.62154	1	-0.125583	1	0.388074	1
ENSG00000120329	Q9BXI2	SLC25A2	2	0.393711	1	0.360123	1	0.657586	1	-0.186802	1	0.486663	1	0.125798	1	0.182992	1	-0.129401	1	-0.0942598	1	0.0544828	1
ENSG00000120500	P36575	ARR3	2	0.759728	1	0.35673	1	0.284044	1	0.322611	1	0.243463	1	0.0943538	1	-0.037918	1	0.349755	1	-0.0687881	1	0.205802	1
ENSG00000120555	#N/A	SEPT7P9	2	0.17872	1	0.319249	1	0.460236	1	-0.113578	1	0.167247	1	-0.19063	1	0.299912	1	0.313382	1	0.188305	1	0.238588	1
ENSG00000120875	Q13115	DUSP4	2	-0.143401	1	0.524544	1	0.223265	1	-0.857716	1	1.19198	0.163682	1.01233	1	0.847306	1	0.289994	1	-0.0340879	1	-0.647051	1
ENSG00000120913	Q96JY6	PDLIM2	2	0.288665	1	0.73322	1	0.812725	1	0.75183	1	0.484161	1	0.965522	1	0.0587683	1	-0.0860972	1	-0.347769	1	1.0748	1
ENSG00000121068	Q13207	TBX2	2	-0.0952709	1	0.936813	1	1.01352	1	0.277375	1	0.65648	1	0.435315	1	-0.0515725	1	0.786302	1	-0.018743	1	-0.206364	1
ENSG00000121310	Q86YB7	ECHDC2	2	0.10722	1	0.308673	1	0.485925	1	0.213196	1	0.272076	1	0.0281548	1	0.154301	1	0.28123	1	0.227143	1	-0.258656	1
ENSG00000121318	Q9NYW0	TAS2R10	2	0.505784	1	0.642401	1	1.01898	1	0.412585	1	0.738533	1	-0.130765	1	-0.0853118	1	0.228497	1	-0.231052	1	0.621916	1
ENSG00000121417	Q13398	ZNF211	2	0.297481	1	0.117459	1	0.533557	1	0.392004	1	0.696269	1	0.361146	1	-0.0625189	1	0.133141	1	0.0786702	1	0.363384	1
ENSG00000121671	Q49AN0	CRY2	2	0.136626	1	0.631873	1	0.00476651	1	0.175728	1	0.457732	1	-0.0714987	1	0.0845682	1	0.290866	1	-0.0389043	1	-0.054898	1
ENSG00000121753	O60241	ADGRB2	2	0.219724	1	0.42063	1	0.288681	1	-0.265137	1	0.300722	1	-0.176305	1	0.274505	1	0.404928	1	0.285422	1	-0.0422192	1
ENSG00000122367	O75112	LDB3	2	0.397571	1	0.648068	1	0.125508	1	-0.529953	1	0.570715	1	0.346757	1	0.196535	1	0.216687	1	-0.192804	1	-0.0648204	1
ENSG00000122432	#N/A	SPATA1	2	0.686416	1	0.988765	1	0.779041	1	-0.03616	1	0.456509	1	0.0059239	1	0.232228	1	0.538487	1	0.124378	1	-0.0416201	1
ENSG00000122642	O95302	FKBP9	2	0.122323	1	0.361494	1	0.543399	1	0.077279	1	0.641123	1	0.455642	1	-0.00486999	1	-0.0186262	1	0.168602	1	0.00955372	1
ENSG00000122694	Q9H4G4	GLIPR2	2	0.182334	1	0.330104	1	0.202901	1	-0.0185989	1	0.628598	1	0.415633	1	-0.0182627	1	0.0158441	1	0.0325398	1	-0.0822564	1
ENSG00000122733	Q9UPV7	PHF24	2	-0.13859	1	0.489968	1	0.982404	1	0.373579	1	0.617659	1	0.267773	1	1.08782	1	-0.300476	1	-0.0410162	1	0.281179	1
ENSG00000122735	Q9UI46	DNAI1	2	0.0911686	1	0.692976	1	0.57802	1	0.486358	1	0.240813	1	0.18975	1	0.432116	1	1.10269	1	-0.0231237	1	-0.0720345	1
ENSG00000123080	P42773	CDKN2C	2	0.232417	1	0.649259	1	0.393717	1	0.455041	1	1.09481	1	0.268592	1	0.0236392	1	-0.119154	1	0.583597	1	0.350573	1
ENSG00000123201	#N/A	GUCY1B2	2	0.263212	1	0.553209	1	1.06752	1	-0.0512165	1	0.616636	1	0.255154	1	-0.137852	1	-0.0168597	1	-0.101069	1	-0.613403	1
ENSG00000123384	Q07954	LRP1	2	0.496818	1	0.500197	1	0.605424	1	-0.112415	1	1.13891	1	0.242635	1	0.302325	1	0.580676	1	0.192293	1	-0.0787044	1
ENSG00000123453	Q9UL12	SARDH	2	0.346903	1	0.668541	1	0.897538	1	0.00693489	1	1.05444	1	0.349942	1	0.383893	1	0.577463	1	0.391352	1	-0.584268	1
ENSG00000123570	Q9NP90	RAB9B	2	-0.0426052	1	0.241035	1	1.10258	1	0.19065	1	0.148429	1	-0.0830755	1	0.0302898	1	-0.301122	1	0.442239	1	0.470062	1
ENSG00000123636	Q9UIF8	BAZ2B	2	0.369865	1	0.309767	1	0.103234	1	0.498577	1	0.949915	1	0.108386	1	0.202428	1	0.244945	1	0.368902	1	-0.148842	1
ENSG00000123810	Q9BPU9	B9D2	2	0.0700592	1	0.643117	1	0.423801	1	0.292481	1	0.0971992	1	0.600828	1	0.29381	1	-0.134739	1	-0.0760892	1	0.0973803	1
ENSG00000123870	#N/A	ZNF137P	2	-0.27196	1	0.125312	1	0.45004	1	0.504211	1	0.601014	1	0.32144	1	0.0634489	1	-0.0339355	1	0.14401	1	0.600335	1
ENSG00000123933	Q14582	MXD4	2	-0.420456	1	0.174731	1	1.23958	0.0749099	0.600012	1	0.635271	1	0.682258	1	0.728382	1	0.735029	1	0.489413	1	-0.171056	1
ENSG00000124067	Q9UP95	SLC12A4	2	0.228264	1	0.0829483	1	0.677066	1	0.168641	1	0.763564	1	0.327247	1	0.199156	1	0.134236	1	0.144312	1	0.459827	1
ENSG00000124098	Q96KR6	FAM210B	2	0.176131	1	0.426642	1	0.573116	1	-0.692925	1	0.902182	1	0.46038	1	0.661945	1	0.342043	1	0.50817	1	-1.0566	1
ENSG00000124103	Q5JX71	FAM209A	2	0.292727	1	0.590892	1	-0.00293052	1	0.263361	1	0.0676527	1	0.350865	1	-0.144451	1	0.45211	1	-0.127873	1	0.413773	1
ENSG00000124104	Q969T3	SNX21	2	0.159358	1	0.264219	1	0.640036	1	-0.119307	1	0.390492	1	0.180464	1	0.199901	1	0.0573305	1	-0.15309	1	0.0938967	1
ENSG00000124140	Q9H2X9	SLC12A5	2	0.641268	1	0.339607	1	0.281471	1	1.031	1	0.311624	1	-0.0683646	1	-0.223122	1	0.367855	1	-0.610544	1	-0.286426	1
ENSG00000124191	Q96NM4	TOX2	2	0.24665	1	0.281709	1	-0.0013519	1	-0.0545409	1	0.36563	1	0.43991	1	0.685668	1	0.337618	1	0.711881	1	-0.0587944	1
ENSG00000124224	#N/A	PPP4R1L	2	0.32013	1	0.333611	1	0.305269	1	-0.0117326	1	0.273603	1	0.137793	1	0.0659997	1	0.325596	1	0.0349327	1	0.0594265	1
ENSG00000124257	Q9BR09	NEURL2	2	0.573872	1	0.228496	1	0.526466	1	0.32122	1	0.176581	1	0.513946	1	0.462896	1	0.266608	1	0.218934	1	0.0907366	1
ENSG00000124313	Q5JU85	IQSEC2	2	0.0377512	1	0.309917	1	0.49528	1	0.00860825	1	0.42236	1	0.313477	1	0.192895	1	0.253236	1	0.0881241	1	-0.326079	1
ENSG00000124357	Q9UJ70	NAGK	2	0.407515	1	0.248032	1	0.224843	1	-0.100214	1	0.43175	1	0.186879	1	0.056688	1	0.14036	1	0.270502	1	-0.128085	1
ENSG00000124459	Q02386	ZNF45	2	0.168158	1	0.448604	1	0.43368	1	0.22708	1	0.690404	1	0.335731	1	-0.351029	1	-0.270539	1	0.196354	1	-0.291691	1
ENSG00000124467	Q9UQ74	PSG8	2	0.960081	1	0.695431	1	0.828566	1	0.611678	1	0.591168	1	0.574355	1	1.52082	1	0.857171	1	0.606363	1	0.677106	1
ENSG00000124469	P31997	CEACAM8	2	0.587588	1	0.302246	1	0.301	1	0.056738	1	0.264299	1	0.20011	1	0.675862	1	0.454909	1	0.399937	1	0.143393	1
ENSG00000124493	Q14833	GRM4	2	0.458843	1	1.14099	1	0.377151	1	0.418822	1	1.313	0.803519	0.495268	1	0.719657	1	0.213424	1	0.0666038	1	0.356329	1
ENSG00000124507	Q9BY11	PACSIN1	2	-0.149806	1	0.474683	1	0.26372	1	0.734507	1	0.174839	1	0.594779	1	0.0849782	1	0.14697	1	0.529999	1	0.00368401	1
ENSG00000124549	#N/A	BTN2A3P	2	0.456713	1	0.377744	1	0.393725	1	0.186135	1	0.773459	1	0.300947	1	0.0426017	1	0.206207	1	-0.12721	1	-0.0642921	1
ENSG00000124570	P35237	SERPINB6	2	0.000412058	1	0.344343	1	0.261232	1	0.0554976	1	0.187131	1	0.396459	1	0.267608	1	0.385772	1	0.256947	1	-0.138336	1
ENSG00000124593	#N/A	AL365205.1	2	0.516665	1	0.52826	1	1.02851	1	0.108104	1	0.92334	1	0.147192	1	0.741876	1	0.915734	1	0.845925	1	0.113584	1
ENSG00000124772	Q9HCH3	CPNE5	2	0.417273	1	0.544631	1	1.20066	1	0.443297	1	0.442446	1	-0.00459446	1	1.03614	1	0.711416	1	0.185812	1	0.370637	1
ENSG00000124827	O75603	GCM2	2	0.0993806	1	0.553706	1	0.559932	1	0.591416	1	0.271873	1	0.150783	1	0.389828	1	0.359769	1	0.156412	1	0.374736	1
ENSG00000124942	Q09666	AHNAK	2	0.517512	1	0.38284	1	0.80902	1	0.31462	1	0.381309	1	0.306804	1	0.19594	1	0.195091	1	0.358832	1	0.0159129	1
ENSG00000125245	Q14330	GPR18	2	0.508636	1	0.882193	1	0.213981	1	0.22555	1	0.140991	1	0.235852	1	0.21329	1	0.303633	1	0.191213	1	0.348568	1
ENSG00000125347	P10914	IRF1	2	0.275317	1	0.285319	1	0.277017	1	0.0417506	1	0.81642	1	0.487081	1	0.0697621	1	-0.0251444	1	0.0921291	1	-0.391573	1
ENSG00000125355	Q5JRV8	TMEM255A	2	0.345674	1	0.172343	1	0.500978	1	0.647035	1	0.518242	1	-0.102566	1	0.244347	1	0.143731	1	-0.149009	1	0.374996	1
ENSG00000125384	P43116	PTGER2	2	0.269111	1	0.65875	1	1.19435	1	0.0697315	1	0.324675	1	0.128118	1	-0.141691	1	-0.4604	1	-0.0498697	1	0.20642	1
ENSG00000125409	Q9BXF9	TEKT3	2	0.259797	1	-0.0669653	1	0.509641	1	0.211808	1	0.765855	1	0.0398323	1	0.249347	1	0.46136	1	0.071034	1	0.0620878	1
ENSG00000125434	Q3KQZ1	SLC25A35	2	0.318656	1	0.392792	1	0.588045	1	-0.297432	1	0.27283	1	0.488092	1	0.302384	1	0.593007	1	0.266196	1	-0.318632	1
ENSG00000125508	Q9H3Y6	SRMS	2	0.0529082	1	-0.0110359	1	0.602323	1	0.0135023	1	-0.225119	1	0.317716	1	0.69193	1	0.359644	1	0.359377	1	0.637532	1
ENSG00000125510	P41146	OPRL1	2	0.386258	1	0.324068	1	0.734393	1	0.240008	1	0.281257	1	0.396073	1	0.240906	1	0.483134	1	0.0228027	1	0.349325	1
ENSG00000125538	P01584	IL1B	2	0.719909	1	0.734405	1	0.376172	1	0.375767	1	0.834967	1	0.279617	1	0.185324	1	-0.171182	1	0.355845	1	0.135702	1
ENSG00000125650	O60542	PSPN	2	0.498797	1	0.220985	1	0.783711	1	0.0994038	1	0.188677	1	0.461137	1	-0.100663	1	0.174254	1	0.0224452	1	-0.151108	1
ENSG00000125657	P41273	TNFSF9	2	-0.14083	1	0.0263786	1	0.350722	1	-0.215535	1	0.441186	1	0.462602	1	0.6226	1	0.574063	1	-0.208365	1	0.0299309	1
ENSG00000125726	P32970	CD70	2	0.106294	1	0.687853	1	-0.26081	1	-0.439889	1	0.399942	1	0.113079	1	0.941665	1	1.13309	1	-0.102626	1	-0.226042	1
ENSG00000125864	Q12934	BFSP1	2	-0.143678	1	0.343656	1	1.05897	1	-0.085583	1	0.36475	1	0.515243	1	0.0148813	1	0.42483	1	-0.20467	1	-0.255144	1
ENSG00000125910	O95977	S1PR4	2	0.149476	1	0.592785	1	0.758955	1	0.0407257	1	0.383284	1	0.675284	1	-0.150637	1	0.0876423	1	0.101731	1	0.399026	1
ENSG00000125965	P43026	GDF5	2	0.014694	1	-0.0112244	1	0.0837745	1	0.206906	1	1.66236	1	0.202887	1	0.580596	1	0.453605	1	0.0108095	1	0.448105	1
ENSG00000125966	Q9Y5R2	MMP24	2	0.722845	1	0.568075	1	0.393017	1	0.684951	1	0.415082	1	0.231132	1	0.492159	1	0.421947	1	0.296462	1	0.27335	1
ENSG00000126005	A0A0U1RRL7	MMP24-AS1	2	0.077241	1	0.434155	1	0.198731	1	-0.155502	1	0.257514	1	0.422539	1	0.722203	1	0.0812593	1	0.167705	1	-0.405825	1
ENSG00000126016	Q4VCS5	AMOT	2	0.373306	1	0.261614	1	0.239199	1	0.230242	1	0.47305	1	0.0770245	1	-0.409761	1	0.0877437	1	0.302352	1	0.5303	1
ENSG00000126217	O15068	MCF2L	2	0.189964	1	0.562876	1	0.34169	1	-0.872475	1	1.11037	1	0.148466	1	0.227466	1	0.428463	1	0.489128	1	-0.0561341	1
ENSG00000126218	P00742	F10	2	-0.184245	1	1.62469	0.317359	0.719811	1	-0.410915	1	0.539046	1	1.33013	1	1.0392	1	1.00802	1	-0.803841	1	0.0626782	1
ENSG00000126233	P55000	SLURP1	2	0.438432	1	0.402368	1	0.992091	1	0.149978	1	0.20897	1	0.450123	1	0.800779	1	0.700373	1	-0.0776315	1	0.143423	1
ENSG00000126246	Q9H665	IGFLR1	2	0.429653	1	0.984942	1	0.394446	1	0.118995	1	0.274033	1	0.420023	1	0.117581	1	0.441381	1	-0.0365655	1	0.424539	1
ENSG00000126458	P10301	RRAS	2	-0.000567002	1	0.273897	1	0.273956	1	0.065163	1	0.3817	1	0.257952	1	0.517965	1	0.192399	1	0.873841	1	0.271168	1
ENSG00000126583	P05129	PRKCG	2	0.594199	1	0.193721	1	1.06106	1	0.167646	1	1.15378	1	0.175254	1	0.569619	1	0.54088	1	0.0767087	1	-0.278216	1
ENSG00000126752	Q16384	SSX1	2	0.386	1	0.154399	1	1.02233	1	0.32861	1	0.832578	1	0.266068	1	0.577211	1	0.80453	1	0.259048	1	0.497858	1
ENSG00000126759	P27918	CFP	2	0.727141	1	0.364842	1	0.0619184	1	0.0213559	1	0.101742	1	-0.159905	1	0.0210925	1	0.294737	1	0.300877	1	0.272811	1
ENSG00000126838	P20742	PZP	2	0.657867	1	1.8769	0.721968	-0.192333	1	-0.0272063	1	0.240326	1	-0.181508	1	0.876692	1	0.97873	1	0.0268552	1	0.709368	1
ENSG00000126860	P22794	EVI2A	2	0.612711	1	1.14412	1	0.589531	1	0.469991	1	0.704924	1	-0.017837	1	0.00309568	1	0.439607	1	0.0375288	1	0.520984	1
ENSG00000126861	P23515	OMG	2	0.709318	1	1.06815	1	0.40492	1	0.260269	1	0.416274	1	-0.374676	1	0.184139	1	0.38152	1	0.202825	1	0.36176	1
ENSG00000127083	Q99983	OMD	2	0.723581	1	1.18199	1	0.412541	1	0.052501	1	0.26096	1	-0.307643	1	-0.132293	1	0.144221	1	-0.0796711	1	0.30342	1
ENSG00000127124	Q5T1R4	HIVEP3	2	1.26581	0.0902348	0.915467	1	0.657774	1	0.372467	1	0.910419	1	0.494762	1	0.214728	1	-0.296266	1	0.0826015	1	-0.291455	1
ENSG00000127366	Q9NYW4	TAS2R5	2	0.498777	1	0.284889	1	0.190056	1	1.0663	1	0.11796	1	-0.0454886	1	0.313087	1	0.247016	1	0.0971839	1	0.440196	1
ENSG00000127528	Q9Y5W3	KLF2	2	0.796616	1	0.50116	1	0.360525	1	-0.0537326	1	0.410433	1	1.01397	1	0.674748	1	0.485336	1	-0.561395	1	0.322457	1
ENSG00000127561	O43761	SYNGR3	2	-0.0736157	1	0.485217	1	0.848498	1	-0.133048	1	-0.105728	1	0.399489	1	0.529748	1	0.303081	1	-0.160305	1	0.0118578	1
ENSG00000127603	Q9UPN3	MACF1	2	0.394108	1	0.204476	1	0.514105	1	0.508331	1	0.172831	1	0.102892	1	-0.133412	1	-0.00693854	1	0.515662	1	-0.00255736	1
ENSG00000127663	O94953	KDM4B	2	0.0727896	1	0.0837666	1	0.342812	1	0.320629	1	0.692079	1	0.188561	1	0.308183	1	0.132046	1	0.250732	1	0.209804	1
ENSG00000127774	Q9BV81	EMC6	2	0.476627	1	0.0991649	1	0.0681303	1	0.228817	1	0.117561	1	0.0233081	1	0.743504	1	0.369162	1	0.147143	1	0.259383	1
ENSG00000127951	Q14314	FGL2	2	0.581087	1	1.0234	1	0.93386	1	0.132545	1	0.9922	1	-0.0551971	1	0.776224	1	0.460942	1	-0.00677905	1	0.341824	1
ENSG00000127954	Q687X5	STEAP4	2	0.559459	1	-0.294109	1	0.497114	1	0.751926	1	1.73689	0.334685	-0.20333	1	-0.0915674	1	0.0784795	1	0.585826	1	0.625728	1
ENSG00000128165	Q7Z4H4	ADM2	2	0.256466	1	0.876096	1	0.79705	1	0.735137	1	1.03429	1	0.360076	1	0.472758	1	0.587097	1	0.797059	1	0.143109	1
ENSG00000128242	Q99999	GAL3ST1	2	0.00737649	1	0.759998	1	0.340882	1	0.891896	1	0.937149	1	-0.332342	1	0.978126	1	0.0994448	1	-0.347503	1	0.511196	1
ENSG00000128253	O75678	RFPL2	2	0.264906	1	0.381308	1	-0.274694	1	0.204064	1	0.852957	1	0.075508	1	0.758802	1	0.436567	1	0.565408	1	0.404317	1
ENSG00000128266	P19086	GNAZ	2	0.417694	1	0.84754	1	0.237845	1	-0.0638421	1	0.282975	1	0.351808	1	0.442738	1	0.315316	1	0.0101723	1	-0.698898	1
ENSG00000128271	P29274	ADORA2A	2	0.0789289	1	0.45626	1	0.854768	1	0.413242	1	0.127439	1	0.00475809	1	0.175945	1	0.318495	1	0.0132388	1	0.5072	1
ENSG00000128311	Q16762	TST	2	0.120745	1	0.447126	1	0.113495	1	-0.196308	1	0.436995	1	0.300077	1	0.490905	1	0.196834	1	0.291943	1	-0.346675	1
ENSG00000128346	Q9BZE7	C22orf23	2	-0.244001	1	-0.036678	1	0.782272	1	0.523542	1	0.37029	1	0.508184	1	0.485154	1	-0.0859418	1	0.238078	1	0.0102171	1
ENSG00000128536	Q6ZTQ4	CDHR3	2	0.450069	1	0.860267	1	0.858547	1	-0.143858	1	-0.445087	1	0.410995	1	0.256223	1	0.347489	1	0.613146	1	-0.0269488	1
ENSG00000128573	O15409	FOXP2	2	0.19583	1	0.250139	1	0.908309	1	0.63034	1	1.15771	1	-0.40255	1	0.286778	1	0.201879	1	0.530486	1	-0.112256	1
ENSG00000128594	Q9HBW1	LRRC4	2	0.983017	1	0.799703	1	0.263097	1	0.384178	1	0.198948	1	0.030801	1	0.128485	1	0.337295	1	0.404443	1	0.375791	1
ENSG00000128655	Q9HCR9	PDE11A	2	0.45278	1	0.0102456	1	0.425012	1	0.276645	1	1.10474	1	-0.598003	1	0.181039	1	0.107986	1	0.401177	1	0.0347485	1
ENSG00000129003	Q709C8	VPS13C	2	0.181099	1	0.415007	1	0.589975	1	0.171774	1	0.587278	1	0.0861807	1	0.154473	1	0.100114	1	0.551609	1	-0.255603	1
ENSG00000129038	Q08397	LOXL1	2	0.296512	1	0.347905	1	0.306202	1	-0.226674	1	0.595897	1	0.140913	1	0.196314	1	0.383443	1	0.0632833	1	-0.488106	1
ENSG00000129355	P55273	CDKN2D	2	-0.107311	1	0.923441	1	0.247107	1	0.449616	1	0.708491	1	0.494854	1	0.149249	1	0.0983583	1	0.367084	1	0.424228	1
ENSG00000129467	Q8NFM4	ADCY4	2	0.300108	1	0.44634	1	0.143842	1	-0.0998278	1	0.241671	1	-0.145537	1	-0.0224465	1	0.801051	1	0.0323026	1	0.309719	1
ENSG00000129474	Q96IF1	AJUBA	2	0.0732106	1	0.275501	1	0.829847	1	0.35787	1	-0.187619	1	0.620044	1	0.0579433	1	-0.216943	1	-0.230925	1	0.824306	1
ENSG00000129493	Q86XA9	HEATR5A	2	-0.339156	1	0.614257	1	0.942981	1	0.519736	1	0.27283	1	0.578938	1	0.408315	1	0.112846	1	0.492113	1	-0.19758	1
ENSG00000129535	P54845	NRL	2	-0.0337188	1	0.172178	1	0.482203	1	0.360755	1	0.377359	1	0.232538	1	0.251319	1	0.236877	1	-0.103423	1	0.132361	1
ENSG00000129657	Q92503	SEC14L1	2	-0.112183	1	0.142784	1	0.850575	1	0.651857	1	0.0121114	1	0.300669	1	0.0923788	1	-0.00800449	1	0.28866	1	0.635638	1
ENSG00000129910	P55291	CDH15	2	0.519875	1	0.548826	1	0.571987	1	0.0739421	1	0.49726	1	0.180963	1	0.31428	1	0.413148	1	0.364825	1	0.0868464	1
ENSG00000129946	P98077	SHC2	2	0.7384	1	0.594737	1	0.345314	1	0.106722	1	0.323859	1	0.706408	1	1.25007	1	0.814772	1	0.586199	1	-0.706741	1
ENSG00000130045	Q5VZ03	NXNL2	2	0.561775	1	0.275057	1	0.753667	1	0.10868	1	0.569732	1	0.546053	1	0.0398912	1	0.190402	1	0.0797722	1	0.310698	1
ENSG00000130052	Q92502	STARD8	2	-0.333706	1	0.579777	1	0.320061	1	0.36668	1	-0.00088154	1	0.433494	1	0.389553	1	-0.0623996	1	0.00696256	1	0.357468	1
ENSG00000130055	Q9HCC8	GDPD2	2	0.285892	1	-0.105767	1	0.257682	1	0.220224	1	0.247996	1	0.237662	1	0.125998	1	0.0641765	1	0.418887	1	0.464549	1
ENSG00000130147	Q9P0V3	SH3BP4	2	-0.0463604	1	0.651609	1	0.612446	1	0.524275	1	0.104751	1	0.726558	1	-0.120387	1	-0.279803	1	0.133244	1	0.191854	1
ENSG00000130203	P02649	APOE	2	0.0530503	1	0.0378097	1	-0.249803	1	1.42479	1	0.261751	1	-0.350149	1	0.829664	1	0.581033	1	0.376664	1	0.540394	1
ENSG00000130287	O14594	NCAN	2	0.351934	1	-0.358671	1	0.420173	1	0.301381	1	0.908167	1	0.310854	1	0.233385	1	-0.268715	1	0.113792	1	0.634992	1
ENSG00000130304	Q6PCB7	SLC27A1	2	0.103095	1	0.298889	1	0.0550677	1	0.0625222	1	0.158507	1	0.325164	1	0.256111	1	0.120247	1	0.344679	1	0.205607	1
ENSG00000130377	Q5FVE4	ACSBG2	2	0.564952	1	0.208739	1	0.413376	1	-0.0959303	1	0.513148	1	-0.0305135	1	0.414445	1	0.258686	1	0.0422819	1	0.0750977	1
ENSG00000130383	Q11128	FUT5	2	0.239504	1	0.398943	1	0.230488	1	0.235716	1	0.329445	1	0.3999	1	0.431735	1	0.157128	1	0.445194	1	0.357653	1
ENSG00000130522	P17535	JUND	2	-0.31902	1	0.134137	1	0.676841	1	0.316966	1	0.296476	1	0.189645	1	0.789669	1	0.186428	1	0.33751	1	-0.300631	1
ENSG00000130558	Q99784	OLFM1	2	0.657171	1	1.23837	1	0.642906	1	-0.101133	1	0.842835	1	1.12433	1	0.0638185	1	-0.0174332	1	-0.83267	1	-0.404944	1
ENSG00000130592	P33241	LSP1	2	0.510393	1	0.408471	1	0.806413	1	-0.0639203	1	0.209835	1	0.887516	1	0.244759	1	0.42419	1	0.143286	1	0.23309	1
ENSG00000130649	P05181	CYP2E1	2	1.05371	1	0.797692	1	0.252448	1	-0.0386434	1	0.599955	1	-0.0511401	1	1.02102	1	0.331351	1	0.548723	1	-0.143912	1
ENSG00000130653	Q6ZV29	PNPLA7	2	0.859547	1	-0.130983	1	0.955051	1	0.402613	1	0.262884	1	0.0457345	1	0.393557	1	0.589532	1	0.562056	1	-0.394981	1
ENSG00000130702	O15230	LAMA5	2	0.520199	1	0.208631	1	0.90935	1	0.0483044	1	0.306874	1	0.604258	1	0.406903	1	0.531425	1	-0.268937	1	0.214217	1
ENSG00000130751	Q99742	NPAS1	2	0.166028	1	0.247599	1	0.630231	1	-0.0823326	1	-0.0236105	1	0.198483	1	0.742006	1	0.724898	1	0.126958	1	-0.156437	1
ENSG00000130830	Q00013	MPP1	2	0.311908	1	0.283406	1	0.102219	1	0.390979	1	0.648883	1	0.271841	1	-0.228061	1	0.205444	1	0.192177	1	0.0820196	1
ENSG00000130957	O00757	FBP2	2	0.540806	1	0.403705	1	0.575476	1	0.378523	1	0.705319	1	0.717314	1	0.218534	1	0.504967	1	0.236685	1	0.116753	1
ENSG00000131067	Q9UJ14	GGT7	2	0.180041	1	-0.187442	1	0.148025	1	0.679138	1	0.248484	1	-0.13725	1	0.32107	1	0.656202	1	-0.188519	1	0.483181	1
ENSG00000131095	P14136	GFAP	2	0.630992	1	0.435496	1	0.679407	1	0.30567	1	0.428323	1	0.749569	1	0.693647	1	0.952561	1	0.751889	1	0.46956	1
ENSG00000131096	P10082	PYY	2	0.26127	1	0.0276113	1	0.370499	1	0.12075	1	0.680147	1	0.411325	1	1.10267	1	0.709707	1	0.446768	1	-0.170817	1
ENSG00000131116	Q96B54	ZNF428	2	-0.0229163	1	0.486857	1	0.297883	1	-0.094229	1	0.422646	1	0.688183	1	0.328114	1	-0.0187654	1	-0.138653	1	-0.102344	1
ENSG00000131171	O75368	SH3BGRL	2	-0.299542	1	0.365053	1	0.544468	1	0.11976	1	0.494234	1	0.328766	1	-0.103659	1	0.0860962	1	0.287421	1	0.0111137	1
ENSG00000131401	#N/A	NAPSB	2	0.46035	1	0.064609	1	0.389628	1	0.088017	1	0.359146	1	0.0243812	1	-0.0667849	1	0.203677	1	0.0662351	1	0.621053	1
ENSG00000131584	Q96P50	ACAP3	2	0.552253	1	0.247154	1	0.370412	1	-0.342158	1	0.253859	1	0.0476042	1	0.307064	1	0.490818	1	0.21713	1	-0.229102	1
ENSG00000131711	P46821	MAP1B	2	0.00154736	1	-0.0265117	1	1.171	1	1.16692	1	0.350658	1	0.26439	1	0.317978	1	0.874533	1	0.189387	1	0.901714	1
ENSG00000131730	P17540	CKMT2	2	0.491357	1	1.07687	1	0.337211	1	0.117178	1	0.20609	1	0.0398725	1	0.312738	1	0.324605	1	0.405643	1	0.506945	1
ENSG00000131781	P49326	FMO5	2	0.747844	1	0.394007	1	0.46928	1	0.143275	1	0.476696	1	0.256008	1	-0.0116415	1	0.515192	1	0.472048	1	0.0236396	1
ENSG00000131848	Q9BUG6	ZSCAN5A	2	0.376709	1	0.082591	1	0.174412	1	0.418981	1	0.404807	1	0.400183	1	-0.168184	1	0.000707868	1	0.190278	1	0.347186	1
ENSG00000131951	Q6ZRR7	LRRC9	2	0.616143	1	0.457011	1	0.123661	1	0.080529	1	0.55482	1	-0.121241	1	-0.268617	1	0.256718	1	0.33287	1	0.143533	1
ENSG00000132000	Q6PEZ8	PODNL1	2	0.232439	1	0.646235	1	0.932073	1	-0.148041	1	0.525279	1	0.207637	1	0.259128	1	-0.0703544	1	-0.0226318	1	0.390449	1
ENSG00000132141	Q92526	CCT6B	2	0.539449	1	0.699536	1	0.118477	1	0.0634287	1	1.0628	1	-0.0397195	1	-0.0820204	1	0.128016	1	0.397829	1	-0.30702	1
ENSG00000132259	Q8IV77	CNGA4	2	0.622505	1	0.051365	1	0.58707	1	0.255865	1	0.639415	1	0.13966	1	0.117338	1	0.52108	1	-0.0222084	1	-0.0315431	1
ENSG00000132321	Q86XH1	IQCA1	2	0.819848	1	1.2447	1	0.740418	1	-0.4088	1	0.138943	1	0.0223578	1	-0.0348864	1	0.530337	1	0.266265	1	0.0680427	1
ENSG00000132326	O15055	PER2	2	0.341823	1	0.993206	1	-0.438449	1	0.951597	1	0.722736	1	-0.0338485	1	-0.320206	1	-0.137116	1	-0.0939425	1	0.228457	1
ENSG00000132357	Q9BX69	CARD6	2	0.162823	1	0.267653	1	1.11341	1	0.457158	1	0.13401	1	0.162564	1	0.184569	1	0.162421	1	0.258253	1	0.0737631	1
ENSG00000132563	Q9BRK0	REEP2	2	0.452017	1	0.491752	1	0.961319	1	0.224545	1	0.831191	1	0.452464	1	0.735357	1	0.64825	1	0.0424631	1	-0.00611819	1
ENSG00000132589	Q14254	FLOT2	2	-0.00890249	1	0.420591	1	0.389966	1	0.0198437	1	0.540979	1	0.480791	1	0.25909	1	0.107104	1	0.190171	1	-0.349901	1
ENSG00000132635	Q9H1Q7	PCED1A	2	-0.0158565	1	0.104628	1	0.565761	1	0.00625435	1	0.535805	1	0.540587	1	0.113533	1	0.620815	1	-0.204827	1	-0.0536227	1
ENSG00000132688	P48681	NES	2	-0.497145	1	-0.0329158	1	0.762556	1	0.689254	1	0.146515	1	0.167687	1	0.724961	1	0.395936	1	0.849207	1	-0.15755	1
ENSG00000132718	Q9BT88	SYT11	2	-0.148939	1	1.3275	1	1.12386	1	-0.0354157	1	-0.0351466	1	0.332596	1	0.154463	1	0.498529	1	-0.312072	1	-0.142678	1
ENSG00000132793	Q9BQK8	LPIN3	2	0.16097	1	0.247895	1	0.383771	1	-0.103936	1	0.606805	1	0.158012	1	0.209982	1	0.304772	1	0.012151	1	0.0443011	1
ENSG00000132840	Q9H2M3	BHMT2	2	-0.172999	1	0.609036	1	0.117354	1	-0.110604	1	0.294672	1	-0.19699	1	0.515417	1	0.0775531	1	0.354284	1	0.395105	1
ENSG00000133030	Q6WCQ1	MPRIP	2	0.431174	1	-0.077852	1	0.365668	1	0.138284	1	0.102891	1	0.69064	1	0.307964	1	-0.010174	1	-0.0384913	1	0.286923	1
ENSG00000133048	P36222	CHI3L1	2	-0.123562	1	0.356784	1	1.30646	1	-0.545077	1	0.869389	1	0.805148	1	-0.333132	1	-0.00912156	1	0.209809	1	-0.465574	1
ENSG00000133246	Q96QH2	PRAM1	2	0.853224	1	0.0984466	1	0.906645	1	0.126789	1	0.178855	1	-0.08053	1	-0.12327	1	0.290479	1	-0.0847287	1	-0.0395352	1
ENSG00000133401	O15018	PDZD2	2	0.257316	1	0.418094	1	0.50283	1	0.146121	1	0.367489	1	0.106421	1	0.0162835	1	0.152332	1	0.00983685	1	0.0985081	1
ENSG00000133433	P0CG30	GSTT2B	2	0.0422642	1	0.683171	1	0.898702	1	-0.143778	1	0.527528	1	0.503829	1	0.45095	1	0.452868	1	0.383302	1	0.0415046	1
ENSG00000133519	#N/A	ZDHHC8P1	2	0.874753	1	0.882806	1	0.984906	1	-0.168422	1	0.416498	1	0.65951	1	0.277833	1	0.237829	1	-0.344881	1	-0.331614	1
ENSG00000133800	Q9Y5Y7	LYVE1	2	-0.0431639	1	0.488092	1	-0.130345	1	-0.213199	1	0.5314	1	-0.4098	1	0.891053	1	0.765351	1	0.561358	1	0.0905937	1
ENSG00000133958	Q9P2D8	UNC79	2	0.301949	1	0.348673	1	0.254939	1	0.536918	1	0.874439	1	-0.0599372	1	0.908946	1	0.296009	1	0.0295562	1	0.345276	1
ENSG00000134007	O43506	ADAM20	2	0.562463	1	0.95888	1	-0.0442194	1	0.708542	1	0.293082	1	0.39268	1	0.583131	1	0.635522	1	0.124746	1	0.472215	1
ENSG00000134013	Q9Y4K0	LOXL2	2	0.250147	1	0.751539	1	0.981347	1	0.755988	1	-0.317828	1	0.713667	1	0.634686	1	-0.0394418	1	0.548904	1	-0.300873	1
ENSG00000134014	Q9H9T3	ELP3	2	0.0249812	1	0.108256	1	1.13125	1	0.080193	1	0.263863	1	0.312206	1	0.0963742	1	0.0664564	1	-0.0498568	1	-0.0105214	1
ENSG00000134072	Q14012	CAMK1	2	0.151244	1	0.410631	1	0.678929	1	0.386644	1	0.492692	1	0.239074	1	0.448166	1	0.253657	1	0.174983	1	0.478404	1
ENSG00000134243	Q99523	SORT1	2	-0.241609	1	0.567706	1	0.621303	1	1.02131	1	0.706596	1	0.566275	1	-0.313298	1	0.0260943	1	0.722569	1	0.677147	1
ENSG00000134253	Q9H8W5	TRIM45	2	0.123524	1	0.275797	1	0.334936	1	0.155651	1	0.592517	1	0.504803	1	-0.10928	1	0.137117	1	0.0263831	1	0.00814095	1
ENSG00000134376	P82279	CRB1	2	0.269759	1	0.426368	1	0.695861	1	0.482946	1	0.594516	1	0.632974	1	1.0701	1	0.52293	1	0.647484	1	0.239559	1
ENSG00000134538	Q9Y6L6	SLCO1B1	2	0.528145	1	0.552484	1	0.135158	1	1.15341	1	0.850285	1	0.0229851	1	-0.0711855	1	0.509585	1	0.347073	1	0.928961	1
ENSG00000134548	Q9BT56	SPX	2	-0.0425369	1	0.498246	1	0.390496	1	1.34374	1	0.480226	1	0.26768	1	0.873316	1	0.515818	1	0.679141	1	0.68941	1
ENSG00000134551	P02810	PRH2	2	0.506562	1	1.05665	1	0.770324	1	0.314205	1	0.207656	1	0.148113	1	0.245635	1	0.657268	1	0.0247999	1	0.34747	1
ENSG00000134574	Q92466	DDB2	2	0.0606485	1	0.427557	1	0.471859	1	0.0434566	1	0.648244	1	0.596738	1	0.383714	1	0.562945	1	0.248047	1	-0.45539	1
ENSG00000134590	A6ZKI3	RTL8C	2	0.0983262	1	0.101361	1	0.32848	1	0.0970581	1	0.0613305	1	0.234029	1	0.634612	1	0.215574	1	0.0664247	1	0.0716462	1
ENSG00000134775	Q2V2M9	FHOD3	2	-0.107911	1	0.756335	1	0.213129	1	0.449745	1	0.459175	1	0.275434	1	-0.794548	1	0.610819	1	-0.387548	1	0.0789811	1
ENSG00000134780	Q9Y4D2	DAGLA	2	0.319676	1	0.349197	1	0.357172	1	-0.0102038	1	0.45598	1	0.271149	1	-0.141234	1	-0.0462405	1	0.0481798	1	0.0493803	1
ENSG00000134830	Q9P296	C5AR2	2	0.144979	1	0.572427	1	0.644005	1	0.430228	1	1.33233	1	0.338724	1	1.1499	1	0.361268	1	1.03367	1	0.528154	1
ENSG00000135083	Q8IV13	CCNJL	2	0.432973	1	-0.132251	1	0.610471	1	0.657002	1	0.941869	1	0.384986	1	-0.644523	1	0.0177217	1	0.367327	1	0.61042	1
ENSG00000135205	Q8IYE0	CCDC146	2	0.0699648	1	0.334956	1	0.85188	1	0.414216	1	0.87523	1	0.0767325	1	0.175096	1	0.261306	1	0.156852	1	0.0591845	1
ENSG00000135218	P16671	CD36	2	0.113617	1	0.539156	1	0.527076	1	0.357709	1	0.669127	1	-0.292746	1	0.447583	1	0.385191	1	-0.285583	1	0.290811	1
ENSG00000135299	Q9Y2G4	ANKRD6	2	0.197715	1	0.474812	1	0.137265	1	0.49776	1	0.598589	1	0.107766	1	0.018281	1	0.00965357	1	0.386744	1	0.0238549	1
ENSG00000135324	Q96G30	MRAP2	2	0.105309	1	-0.163461	1	0.738709	1	0.403634	1	0.949522	1	0.0081899	1	0.269443	1	0.0270119	1	0.201287	1	0.232624	1
ENSG00000135424	Q13683	ITGA7	2	0.34761	1	0.753282	1	0.660793	1	0.0682047	1	0.806712	1	0.331355	1	0.0829713	1	0.643869	1	-0.2922	1	0.137738	1
ENSG00000135469	Q96MF6	COQ10A	2	0.162915	1	0.217504	1	0.633629	1	0.0623376	1	0.27068	1	0.549891	1	0.254925	1	0.390963	1	-0.0259569	1	-0.0968641	1
ENSG00000135477	#N/A	KRT87P	2	0.370611	1	0.204331	1	0.327908	1	0.565448	1	0.622041	1	0.839927	1	0.720365	1	0.366175	1	0.397722	1	0.269811	1
ENSG00000135596	Q8TDZ2	MICAL1	2	0.300467	1	0.14338	1	0.707379	1	0.0706075	1	0.383048	1	0.178477	1	0.240505	1	0.406698	1	0.24561	1	0.172458	1
ENSG00000135638	Q04741	EMX1	2	0.599556	1	0.569218	1	1.08526	1	-0.404033	1	0.727167	1	0.797081	1	0.0984131	1	0.139858	1	0.105556	1	-0.295532	1
ENSG00000135709	O60268	KIAA0513	2	0.294592	1	0.24262	1	0.149094	1	0.244933	1	0.783511	1	0.259867	1	0.165749	1	0.373841	1	0.49657	1	-0.340429	1
ENSG00000135736	Q96A19	CCDC102A	2	0.130153	1	0.772155	1	0.752322	1	0.208381	1	0.536866	1	0.797104	1	0.16985	1	-0.0540741	1	0.254134	1	0.380862	1
ENSG00000135902	Q07001	CHRND	2	0.62418	1	0.56304	1	0.673219	1	0.30828	1	0.460702	1	-0.116008	1	0.132927	1	-0.323627	1	-0.341579	1	0.311073	1
ENSG00000135905	Q96BY6	DOCK10	2	-0.0398506	1	0.52899	1	0.801645	1	0.269607	1	0.48656	1	0.285661	1	-0.0147796	1	-0.305885	1	0.357304	1	0.212291	1
ENSG00000135914	P41595	HTR2B	2	0.544061	1	0.839517	1	0.341292	1	0.440722	1	0.146797	1	0.00179794	1	0.166555	1	0.585645	1	0.150945	1	0.507363	1
ENSG00000135916	Q9NQX7	ITM2C	2	0.0589487	1	0.304251	1	0.356011	1	0.198489	1	0.456673	1	0.179813	1	0.157722	1	0.149657	1	0.355228	1	0.00738579	1
ENSG00000135924	P25686	DNAJB2	2	0.102921	1	0.42274	1	0.0819567	1	0.310896	1	0.409985	1	0.431423	1	0.111249	1	0.277069	1	0.20071	1	0.119913	1
ENSG00000135960	Q9UNE0	EDAR	2	0.112236	1	0.140353	1	0.230598	1	1.65363	1	0.259236	1	0.489181	1	-0.439673	1	-0.0927095	1	-0.136712	1	1.21772	1
ENSG00000135973	Q9Y5Y3	GPR45	2	0.117192	1	-0.154255	1	0.682094	1	0.717734	1	0.68846	1	0.131257	1	0.0379513	1	0.221902	1	-0.123247	1	-0.373192	1
ENSG00000136010	Q3SY69	ALDH1L2	2	0.227044	1	0.532201	1	0.477075	1	0.624647	1	0.539633	1	-0.338881	1	0.0375759	1	0.310208	1	0.196918	1	0.262968	1
ENSG00000136155	O95171	SCEL	2	0.0748504	1	0.18628	1	-0.0493153	1	0.825299	1	0.700377	1	0.183665	1	0.0939588	1	0.0674662	1	0.274256	1	0.84317	1
ENSG00000136213	Q9NRB3	CHST12	2	0.187993	1	0.351551	1	0.527996	1	0.0461521	1	0.457509	1	0.460611	1	0.286933	1	0.0392337	1	0.217033	1	0.0724497	1
ENSG00000136231	O00425	IGF2BP3	2	0.430378	1	0.31211	1	0.0875622	1	-0.0994064	1	0.463219	1	0.0603977	1	0.340129	1	0.728528	1	-0.188364	1	-0.155564	1
ENSG00000136267	Q9Y6T7	DGKB	2	-0.337052	1	-0.0531308	1	1.80528	0.411904	0.194467	1	0.898269	1	-0.36234	1	0.839875	1	0.228871	1	-0.0403711	1	0.0285814	1
ENSG00000136367	Q9C0A1	ZFHX2	2	0.253717	1	0.503496	1	0.666777	1	0.381567	1	0.377274	1	-0.0464944	1	0.140948	1	0.352893	1	0.270527	1	-0.386498	1
ENSG00000136449	Q8TBZ2	MYCBPAP	2	0.335377	1	-0.0711902	1	0.438499	1	-0.0873859	1	0.62818	1	-0.109872	1	0.00155167	1	0.151784	1	-0.0190629	1	0.346981	1
ENSG00000136490	Q9BT23	LIMD2	2	0.093663	1	0.626276	1	0.729482	1	0.408602	1	0.430926	1	0.185647	1	0.0118355	1	0.507022	1	-0.336964	1	0.368684	1
ENSG00000136535	Q16650	TBR1	2	0.93064	1	0.0400193	1	0.3386	1	0.529045	1	0.307969	1	0.548518	1	-0.537173	1	0.0595641	1	-0.0510148	1	0.362912	1
ENSG00000136573	P51451	BLK	2	0.522257	1	0.944045	1	0.359472	1	-0.474459	1	0.524034	1	-0.24327	1	0.401853	1	0.441978	1	0.297036	1	0.0783246	1
ENSG00000136828	Q5JS13	RALGPS1	2	0.333526	1	0.492385	1	0.340708	1	0.0510394	1	1.06193	1	-0.0030139	1	-0.0912942	1	0.23438	1	0.102396	1	-0.395064	1
ENSG00000136848	Q5VWQ8	DAB2IP	2	-0.116635	1	0.0908447	1	0.740036	1	0.697961	1	0.799608	1	0.200707	1	-0.381051	1	-0.326461	1	-0.258562	1	0.629677	1
ENSG00000136854	P61764	STXBP1	2	0.106074	1	0.373851	1	0.55462	1	-0.143496	1	0.0480922	1	0.426967	1	0.528167	1	0.382295	1	-0.0207547	1	0.0238173	1
ENSG00000136859	Q9UKU9	ANGPTL2	2	0.645114	1	0.717931	1	0.276845	1	0.0362298	1	0.732144	1	-0.0793056	1	0.236597	1	0.353449	1	0.00961306	1	0.0809297	1
ENSG00000136883	#N/A	KIF12	2	0.3287	1	0.0369385	1	0.290246	1	0.498658	1	0.931834	1	0.021335	1	0.285549	1	0.660249	1	0.431239	1	0.207654	1
ENSG00000136931	Q13285	NR5A1	2	0.65476	1	0.320872	1	-0.0284709	1	0.370358	1	2.08135	0.0209758	0.0240374	1	0.255572	1	-0.000259596	1	-0.0157981	1	0.455924	1
ENSG00000137070	Q14626	IL11RA	2	0.441038	1	0.128565	1	0.0815145	1	0.234506	1	0.451506	1	-0.116786	1	0.0496199	1	0.230373	1	0.0490552	1	0.162005	1
ENSG00000137094	O75953	DNAJB5	2	-0.105133	1	0.328477	1	0.278899	1	0.372166	1	0.193053	1	0.260181	1	0.140541	1	0.104668	1	0.344545	1	0.174879	1
ENSG00000137098	Q99932	SPAG8	2	1.07164	1	0.803327	1	0.694623	1	0.0680204	1	0.428238	1	0.698847	1	0.491423	1	0.684583	1	0.310514	1	0.339823	1
ENSG00000137101	P21854	CD72	2	-0.0157317	1	-0.161985	1	0.527184	1	0.418414	1	0.33635	1	-0.00691126	1	0.639224	1	0.353377	1	-0.306321	1	0.837967	1
ENSG00000137103	A6NDV4	TMEM8B	2	0.0795551	1	0.564662	1	0.57635	1	-0.178483	1	0.441557	1	0.0260645	1	0.264822	1	0.337036	1	0.263105	1	-0.719581	1
ENSG00000137269	Q9BTT6	LRRC1	2	0.39007	1	0.353982	1	0.192382	1	-0.00912638	1	0.376021	1	0.279209	1	0.134985	1	0.127958	1	0.164296	1	0.0253957	1
ENSG00000137474	Q13402	MYO7A	2	-0.0420638	1	-0.0895347	1	0.388087	1	0.254548	1	0.906522	1	0.36237	1	0.278488	1	0.832983	1	0.730834	1	0.077717	1
ENSG00000137726	Q9H0Q3	FXYD6	2	1.2476	1	-0.0734904	1	0.469384	1	1.41511	1	0.954753	1	0.358326	1	-0.00224811	1	-0.605947	1	-0.576691	1	0.567551	1
ENSG00000137745	P45452	MMP13	2	-0.283249	1	0.537614	1	0.0813244	1	0.0625707	1	1.92534	0.791816	-0.128196	1	-0.21016	1	0.877299	1	-0.268424	1	-0.00378083	1
ENSG00000137825	P23677	ITPKA	2	0.047897	1	0.360868	1	0.568247	1	0.0743941	1	0.599539	1	0.389468	1	0.331152	1	-0.829776	1	0.511637	1	0.10783	1
ENSG00000137857	Q9NRD9	DUOX1	2	0.358641	1	0.248319	1	0.436186	1	-0.0788064	1	0.64887	1	0.0274723	1	0.218444	1	0.422921	1	0.150908	1	-0.0234409	1
ENSG00000137869	P11511	CYP19A1	2	0.973121	1	0.998864	1	0.581875	1	0.209607	1	0.48871	1	0.158568	1	0.314905	1	0.565537	1	0.260166	1	-0.0250474	1
ENSG00000137968	Q8NCS7	SLC44A5	2	-0.0802057	1	0.548552	1	1.17262	1	0.152728	1	0.92868	1	0.648435	1	0.26602	1	0.269083	1	0.652952	1	-0.302193	1
ENSG00000138080	Q9Y6C2	EMILIN1	2	0.672913	1	0.307194	1	0.376377	1	0.0470677	1	0.426673	1	0.391254	1	0.150436	1	0.0220461	1	0.502819	1	0.251088	1
ENSG00000138083	O95343	SIX3	2	-0.30789	1	-0.188053	1	0.835193	1	0.322603	1	0.740637	1	0.490227	1	0.402951	1	0.309831	1	0.256526	1	-0.127265	1
ENSG00000138119	Q9NZM1	MYOF	2	0.363816	1	0.237973	1	0.507234	1	-0.0125368	1	0.104516	1	0.720861	1	0.248899	1	0.00783299	1	0.0360244	1	0.061219	1
ENSG00000138152	Q32M84	BTBD16	2	0.00463471	1	0.250711	1	0.0684172	1	0.3157	1	0.769623	1	-0.0863868	1	0.763614	1	0.453044	1	-0.206397	1	0.0759967	1
ENSG00000138311	Q70YC5	ZNF365	2	-1.00866	1	0.262646	1	1.18492	1	0.415745	1	0.404118	1	0.532179	1	-0.225236	1	-0.0903315	1	0.645513	1	0.505366	1
ENSG00000138316	Q8WXS8	ADAMTS14	2	-0.572035	1	0.200195	1	0.89961	1	-0.182742	1	0.592949	1	0.986752	1	0.0879202	1	-0.202355	1	0.801488	1	-0.127103	1
ENSG00000138380	Q8N187	CARF	2	0.418166	1	0.625048	1	0.351527	1	0.0494704	1	0.27649	1	-0.089121	1	0.124353	1	0.288949	1	0.122419	1	-0.606865	1
ENSG00000138641	Q15034	HERC3	2	0.170399	1	0.512607	1	-0.19307	1	0.221176	1	0.797791	1	-0.361885	1	0.474248	1	0.616817	1	0.277621	1	0.438719	1
ENSG00000138722	Q13201	MMRN1	2	-0.0593541	1	0.146033	1	1.27028	1	0.727664	1	0.884248	1	0.0831586	1	0.555302	1	0.321058	1	0.00565128	1	0.09929	1
ENSG00000138741	Q13507	TRPC3	2	-0.164116	1	0.0612654	1	1.27542	1	0.232537	1	1.13081	1	-0.301628	1	0.055864	1	0.0276636	1	0.563697	1	0.568093	1
ENSG00000138759	Q86XX4	FRAS1	2	0.749595	1	0.32871	1	1.11794	1	0.716275	1	-0.208173	1	1.17871	1	0.552	1	0.316985	1	0.414566	1	0.850273	1
ENSG00000138769	Q92772	CDKL2	2	0.0737293	1	0.36305	1	0.448823	1	0.636931	1	0.883297	1	0.32488	1	0.240101	1	0.191825	1	0.364976	1	0.413101	1
ENSG00000138792	Q07075	ENPEP	2	0.146141	1	0.346986	1	0.471024	1	0.357405	1	0.987238	1	0.072806	1	0.00324296	1	0.227374	1	0.274795	1	-0.0749687	1
ENSG00000138834	Q9UPT6	MAPK8IP3	2	0.349336	1	0.161065	1	0.354616	1	0.196241	1	0.290129	1	0.126092	1	0.128562	1	0.353728	1	-0.148661	1	0.175415	1
ENSG00000139155	Q9NYB5	SLCO1C1	2	0.52086	1	0.980535	1	0.305534	1	1.01139	1	0.342477	1	0.070665	1	-0.276848	1	-0.374686	1	-0.159659	1	1.0684	1
ENSG00000139178	Q9NZP8	C1RL	2	0.375266	1	0.54629	1	0.723701	1	0.0912497	1	0.826724	1	0.291022	1	0.0977542	1	0.421351	1	0.32327	1	-0.56141	1
ENSG00000139182	Q9BQT9	CLSTN3	2	0.116207	1	0.414863	1	0.441037	1	0.124001	1	0.70905	1	0.282813	1	-0.0147362	1	0.179075	1	0.246257	1	0.037869	1
ENSG00000139187	Q96E93	KLRG1	2	0.136311	1	0.802888	1	-0.106272	1	-0.0327095	1	-0.277218	1	0.0455296	1	0.291538	1	0.413013	1	0.673801	1	0.273423	1
ENSG00000139190	P23763	VAMP1	2	0.443071	1	0.507682	1	1.11936	1	-0.194673	1	0.418773	1	0.38783	1	0.198347	1	0.265296	1	-0.415741	1	0.0104495	1
ENSG00000139192	Q9BX59	TAPBPL	2	0.469614	1	0.776496	1	1.08811	1	0.0506548	1	0.440842	1	0.403848	1	0.415595	1	0.139213	1	-0.16025	1	0.00413782	1
ENSG00000139193	P26842	CD27	2	0.460759	1	0.194306	1	0.664059	1	0.44098	1	0.0567807	1	-0.0346366	1	0.0225223	1	0.0976877	1	0.182418	1	0.412432	1
ENSG00000139209	Q969I6	SLC38A4	2	0.269385	1	0.687628	1	0.487986	1	0.0590173	1	0.334697	1	-0.18258	1	0.359205	1	0.817234	1	0.140846	1	-0.0914972	1
ENSG00000139220	O75334	PPFIA2	2	0.310682	1	0.22345	1	0.259149	1	0.648854	1	0.110829	1	0.398022	1	0.869525	1	0.872455	1	1.00905	1	0.420577	1
ENSG00000139318	Q16828	DUSP6	2	-0.137687	1	0.899512	1	-0.464967	1	0.048586	1	0.840508	1	1.22947	1	-0.358768	1	-0.0147703	1	-0.397259	1	0.142736	1
ENSG00000139344	Q96NU7	AMDHD1	2	-0.31636	1	0.511603	1	0.539931	1	-0.079296	1	0.842266	1	0.196833	1	0.0699387	1	0.22467	1	1.22291	1	-0.196653	1
ENSG00000139364	Q14DG7	TMEM132B	2	1.18643	1	0.930018	1	1.03099	1	-0.632354	1	0.925083	1	0.695616	1	0.282013	1	-0.121262	1	-0.233247	1	-1.3601	1
ENSG00000139508	Q7Z3Q1	SLC46A3	2	0.213347	1	-0.0765123	1	0.309401	1	0.664032	1	1.08976	1	-0.083025	1	0.218043	1	0.347551	1	0.857615	1	0.0712447	1
ENSG00000139625	Q12852	MAP3K12	2	0.397521	1	0.701286	1	0.703031	1	-0.161281	1	-0.345619	1	0.311817	1	0.529234	1	0.564347	1	-0.0132432	1	0.0451759	1
ENSG00000139679	P43657	LPAR6	2	0.710145	1	0.658662	1	0.331962	1	0.0176058	1	0.260262	1	0.25606	1	-0.112825	1	0.365605	1	0.156528	1	0.220865	1
ENSG00000139714	Q6PF18	MORN3	2	0.186486	1	0.228413	1	0.20393	1	0.470851	1	0.360269	1	0.158367	1	0.154652	1	0.521399	1	0.361115	1	-0.0157467	1
ENSG00000139793	Q5VZF2	MBNL2	2	0.35979	1	0.525331	1	0.774893	1	0.684499	1	0.112644	1	0.804314	1	0.406708	1	0.684229	1	-0.487432	1	0.24377	1
ENSG00000139797	Q8IZP6	RNF113B	2	1.31721	1	0.948969	1	0.53758	1	0.769474	1	0.724062	1	0.385429	1	0.406834	1	0.669245	1	0.499069	1	0.821269	1
ENSG00000139899	Q6UW01	CBLN3	2	0.521971	1	0.161275	1	0.341468	1	0.0619093	1	0.336741	1	0.272744	1	0.413794	1	0.438596	1	0.273542	1	-0.311661	1
ENSG00000139971	Q86TY3	C14orf37	2	0.235961	1	0.211593	1	0.655456	1	-0.0495339	1	0.711551	1	0.19689	1	-0.158018	1	0.630313	1	-0.0426953	1	0.131769	1
ENSG00000139974	Q8IZM9	SLC38A6	2	0.448028	1	0.914146	1	0.595876	1	0.362826	1	0.339403	1	0.135162	1	0.0540274	1	0.440688	1	0.252466	1	0.237492	1
ENSG00000139988	Q96NR8	RDH12	2	0.216194	1	0.428473	1	0.116314	1	0.638618	1	0.156832	1	-0.221211	1	0.318428	1	-0.0475633	1	0.442056	1	0.0515425	1
ENSG00000139998	P59190	RAB15	2	0.463736	1	0.30477	1	0.67552	1	0.499404	1	0.515934	1	0.586447	1	-0.440281	1	0.300445	1	-0.081082	1	0.677799	1
ENSG00000140009	Q92731	ESR2	2	0.689305	1	0.873656	1	0.837953	1	0.0563033	1	0.536966	1	0.264718	1	-0.0989702	1	0.0855043	1	0.615823	1	0.315864	1
ENSG00000140044	Q8WYK2	JDP2	2	-0.257448	1	0.937566	1	0.309848	1	1.05719	1	0.570363	1	0.42634	1	0.171277	1	-0.163518	1	0.239845	1	0.520106	1
ENSG00000140254	Q1HG43	DUOXA1	2	-0.158478	1	0.393568	1	0.489158	1	0.44975	1	0.598159	1	0.270701	1	0.220947	1	0.293739	1	-0.143766	1	0.158664	1
ENSG00000140285	P21781	FGF7	2	0.0362419	1	0.523452	1	0.364597	1	0.194267	1	0.259549	1	0.383725	1	-0.0427766	1	0.405607	1	0.0596475	1	0.576149	1
ENSG00000140386	Q9BY12	SCAPER	2	0.342565	1	0.0855239	1	0.384289	1	0.212664	1	0.291359	1	-0.0477979	1	-0.0497334	1	0.10321	1	0.37858	1	0.0987952	1
ENSG00000140465	P04798	CYP1A1	2	0.137182	1	0.505667	1	0.214763	1	0.0463838	1	0.0526707	1	0.783583	1	0.765549	1	-0.180997	1	0.139132	1	-0.189542	1
ENSG00000140543	Q7L5Y6	DET1	2	0.475856	1	0.881489	1	0.289867	1	-0.0841116	1	0.139558	1	0.41207	1	0.116783	1	-0.0489155	1	0.523194	1	0.28493	1
ENSG00000140675	P31639	SLC5A2	2	0.371249	1	0.52749	1	0.735893	1	-0.236369	1	0.538542	1	0.359718	1	0.584788	1	0.516653	1	0.386487	1	0.782313	1
ENSG00000140839	Q6UXF7	CLEC18B	2	0.585623	1	-0.0812199	1	0.20076	1	0.210459	1	0.142589	1	0.319039	1	-0.0344438	1	0.327481	1	0.378522	1	0.147762	1
ENSG00000140859	Q9BVG8	KIFC3	2	0.46248	1	0.124356	1	0.413662	1	-0.124015	1	0.278656	1	0.102748	1	0.417064	1	0.327317	1	0.0196618	1	0.388782	1
ENSG00000140986	Q92901	RPL3L	2	0.353046	1	-0.0380192	1	0.00890186	1	0.636249	1	0.494561	1	0.187929	1	-0.151268	1	0.291707	1	0.220295	1	0.613232	1
ENSG00000141027	O75376	NCOR1	2	0.0210944	1	0.114924	1	1.03374	1	0.906261	1	0.836115	1	-0.056204	1	-0.275192	1	-0.0381863	1	-0.209241	1	0.923985	1
ENSG00000141293	Q86WV1	SKAP1	2	0.445354	1	0.729923	1	0.300649	1	0.29672	1	0.454403	1	0.228145	1	-0.0164678	1	-0.194094	1	0.796284	1	0.358293	1
ENSG00000141314	P58872	RHBDL3	2	0.402115	1	1.14922	1	0.830296	1	-0.172784	1	0.667665	1	0.963877	1	-0.0902265	1	0.255234	1	0.0707383	1	-0.231297	1
ENSG00000141376	Q9H6U6	BCAS3	2	0.145711	1	0.891242	1	0.378624	1	0.317567	1	0.339792	1	0.349549	1	0.103386	1	0.293567	1	0.0591408	1	-0.134437	1
ENSG00000141434	Q16820	MEP1B	2	0.281533	1	0.744654	1	0.578305	1	-0.180857	1	0.450309	1	-0.470865	1	0.157657	1	0.149208	1	-0.200033	1	0.470132	1
ENSG00000141437	Q3SY17	SLC25A52	2	0.344085	1	0.350582	1	0.481894	1	0.412274	1	0.553353	1	0.281435	1	0.304986	1	0.332441	1	0.45951	1	0.436219	1
ENSG00000141469	Q13336	SLC14A1	2	0.509045	1	0.532412	1	0.638405	1	0.185495	1	0.457613	1	0.227595	1	0.408743	1	0.635403	1	0.265043	1	0.614988	1
ENSG00000141524	Q7Z403	TMC6	2	0.246804	1	0.267357	1	0.116626	1	0.127842	1	0.67856	1	-0.0332356	1	0.444723	1	0.43755	1	0.516642	1	-0.083271	1
ENSG00000141527	Q9BXL6	CARD14	2	0.29498	1	0.430327	1	0.65784	1	0.161941	1	0.466898	1	0.00825621	1	0.193415	1	0.278983	1	0.329459	1	0.279983	1
ENSG00000141542	Q12829	RAB40B	2	0.414301	1	0.329615	1	0.671999	1	0.481376	1	0.453899	1	0.28045	1	0.243416	1	0.349764	1	0.00171622	1	0.12533	1
ENSG00000141576	Q96PX1	RNF157	2	-0.0701965	1	0.382153	1	0.796079	1	0.381942	1	0.723299	1	0.475968	1	0.195514	1	0.307251	1	-0.26598	1	0.136458	1
ENSG00000141582	O00257	CBX4	2	0.079341	1	0.129805	1	0.682093	1	0.0534194	1	0.626705	1	0.473715	1	0.178718	1	-0.0331085	1	-0.00966792	1	0.0671089	1
ENSG00000141837	O00555	CACNA1A	2	0.0361868	1	0.931782	1	0.0792953	1	0.17025	1	0.906698	1	-0.161843	1	0.329085	1	0.396178	1	0.166959	1	-0.502592	1
ENSG00000142046	Q6ZNR0	TMEM91	2	0.26784	1	0.299402	1	0.632244	1	0.221404	1	0.332074	1	0.18405	1	0.52498	1	0.099158	1	-0.243291	1	0.101001	1
ENSG00000142156	P12109	COL6A1	2	0.265456	1	0.705404	1	1.1017	1	0.15069	1	0.742544	1	0.877591	1	0.293689	1	0.140479	1	0.0993265	1	0.0865771	1
ENSG00000142173	P12110	COL6A2	2	0.198093	1	0.312561	1	0.697921	1	0.0816242	1	0.514331	1	0.558183	1	0.222422	1	0.124279	1	0.0968517	1	0.0292771	1
ENSG00000142227	P54852	EMP3	2	0.299815	1	0.993572	1	0.7643	1	0.341722	1	0.280071	1	0.767001	1	0.0870937	1	0.216025	1	0.0950713	1	0.173901	1
ENSG00000142233	Q8WTR8	NTN5	2	0.246156	1	0.635488	1	1.07514	1	0.0632371	1	0.447969	1	0.13215	1	1.24002	1	0.336527	1	0.193911	1	-0.982176	1
ENSG00000142279	A6NIX2	WTIP	2	0.39207	1	0.522301	1	1.15514	1	0.134902	1	0.0399788	1	0.731062	1	0.144824	1	-0.0294355	1	-0.148843	1	0.487623	1
ENSG00000142408	Q8WXS5	CACNG8	2	0.173232	1	-0.182371	1	1.05663	1	-0.119487	1	0.724022	1	0.104792	1	0.276234	1	0.615635	1	-0.0489004	1	-0.0317278	1
ENSG00000142459	Q96CN4	EVI5L	2	0.268535	1	0.541002	1	0.02191	1	0.54343	1	0.747705	1	-0.0153796	1	0.559547	1	0.356552	1	0.186183	1	-0.146879	1
ENSG00000142494	Q96FL8	SLC47A1	2	-0.328679	1	0.452569	1	0.478062	1	-0.318546	1	0.443999	1	0.187893	1	0.712253	1	0.52287	1	0.532532	1	-0.276667	1
ENSG00000142606	Q495T6	MMEL1	2	0.598895	1	0.733224	1	0.665711	1	0.379034	1	0.439802	1	0.283762	1	0.51808	1	0.704393	1	0.160916	1	-0.0949219	1
ENSG00000142609	Q9C0B2	CFAP74	2	0.0924095	1	0.296071	1	0.41338	1	0.592806	1	0.989944	1	-0.0934784	1	0.374066	1	0.521219	1	0.750565	1	-0.317577	1
ENSG00000142661	Q5VTT5	MYOM3	2	0.488723	1	0.667617	1	0.733886	1	0.557682	1	1.23694	0.495325	0.278122	1	0.449653	1	0.704971	1	0.716359	1	-0.0157844	1
ENSG00000142733	O95382	MAP3K6	2	0.396417	1	0.383838	1	0.406735	1	-0.116146	1	0.511375	1	0.506771	1	0.164077	1	0.175328	1	-0.115549	1	0.00231921	1
ENSG00000142748	O75636	FCN3	2	0.385056	1	0.155184	1	0.0448632	1	0.170845	1	0.320444	1	0.091996	1	0.244609	1	0.0749508	1	0.151056	1	0.554223	1
ENSG00000142871	O00622	CYR61	2	0.0812499	1	0.0290788	1	1.28159	0.324177	0.611427	1	-0.25258	1	1.14784	1	-0.03567	1	-0.583112	1	-0.497077	1	1.1659	1
ENSG00000142920	Q96A70	AZIN2	2	-0.282448	1	0.746105	1	0.675404	1	-0.215192	1	0.400285	1	0.4673	1	0.184611	1	0.0759664	1	-0.190029	1	-0.185755	1
ENSG00000143119	P19397	CD53	2	-0.186468	1	0.294274	1	0.228018	1	0.287882	1	0.502976	1	-0.0936236	1	0.321694	1	0.422593	1	-0.0432677	1	0.126682	1
ENSG00000143126	Q9HCU4	CELSR2	2	0.0486037	1	0.460642	1	0.59545	1	-0.402159	1	0.720183	1	0.347561	1	0.0965943	1	-0.0991761	1	0.138617	1	-0.145104	1
ENSG00000143127	O75578	ITGA10	2	0.351885	1	-0.159297	1	0.6893	1	0.567368	1	0.0218372	1	0.567846	1	0.342055	1	0.352431	1	0.25016	1	0.632543	1
ENSG00000143147	Q8N6U8	GPR161	2	0.154247	1	0.852819	1	0.811437	1	0.264526	1	0.378736	1	0.685861	1	-0.16603	1	-0.105951	1	0.276132	1	0.261585	1
ENSG00000143153	P05026	ATP1B1	2	-0.212255	1	0.0232636	1	1.13564	1	0.559366	1	-0.126129	1	0.819036	1	-0.0387849	1	-0.169253	1	0.106664	1	1.00249	1
ENSG00000143178	O60806	TBX19	2	0.112805	1	0.166039	1	0.308431	1	0.173654	1	0.594867	1	0.654127	1	0.46114	1	0.230711	1	0.156086	1	0.248354	1
ENSG00000143355	Q9NQ69	LHX9	2	0.164642	1	-0.0739674	1	0.263787	1	0.574285	1	0.522655	1	-0.189951	1	0.124641	1	0.222834	1	-0.424405	1	0.81298	1
ENSG00000143367	Q9NNX1	TUFT1	2	-0.0101662	1	0.141685	1	0.39581	1	0.803515	1	0.568505	1	0.325994	1	0.0175677	1	-0.037731	1	0.0687145	1	0.277281	1
ENSG00000143382	Q6UY14	ADAMTSL4	2	0.300051	1	0.768947	1	1.2568	1	0.190617	1	0.367343	1	0.0850878	1	0.680682	1	0.618226	1	-0.108559	1	-0.574525	1
ENSG00000143387	P43235	CTSK	2	0.352153	1	0.28537	1	0.244783	1	0.684525	1	0.629913	1	0.273992	1	0.148606	1	0.343494	1	0.120206	1	0.393268	1
ENSG00000143450	Q9UMX2	OAZ3	2	0.272805	1	0.201243	1	0.479848	1	0.224962	1	0.40282	1	0.369966	1	-0.262893	1	0.0248358	1	0.233321	1	0.801835	1
ENSG00000143473	O95259	KCNH1	2	0.204828	1	0.344293	1	0.347129	1	0.140656	1	0.371998	1	0.033342	1	0.464489	1	0.0971144	1	0.202224	1	0.229376	1
ENSG00000143479	O43781	DYRK3	2	0.218421	1	0.400156	1	0.55089	1	0.143519	1	-0.0538184	1	0.390837	1	0.15734	1	0.202591	1	0.066365	1	-0.0734505	1
ENSG00000143603	Q9UGI6	KCNN3	2	0.513555	1	0.413181	1	0.787135	1	0.338902	1	1.11719	1	0.118022	1	0.411438	1	0.764195	1	0.0621253	1	-0.415509	1
ENSG00000143776	Q5VT25	CDC42BPA	2	0.0398627	1	0.445962	1	0.626163	1	0.275459	1	0.328414	1	0.560524	1	-0.314544	1	-0.321198	1	0.265333	1	-0.183865	1
ENSG00000143921	Q9H221	ABCG8	2	0.571792	1	0.517611	1	0.451617	1	0.334516	1	0.207678	1	0.193168	1	0.0716337	1	-0.0767129	1	0.166931	1	0.236377	1
ENSG00000144040	Q8TD22	SFXN5	2	0.184448	1	0.311861	1	0.636981	1	-0.104657	1	0.130177	1	0.171087	1	-0.117593	1	0.614342	1	0.0538682	1	0.0126096	1
ENSG00000144366	Q9UBP9	GULP1	2	0.235551	1	0.805895	1	1.00829	1	0.0880888	1	0.272697	1	0.882058	1	-0.284844	1	-0.0418752	1	-0.0968758	1	-0.339277	1
ENSG00000144460	Q9P242	NYAP2	2	-0.10321	1	0.256784	1	0.404294	1	0.231191	1	0.383207	1	0.131366	1	0.171734	1	0.556018	1	0.000298648	1	0.342413	1
ENSG00000144596	Q9C0E4	GRIP2	2	0.466785	1	0.166518	1	1.09705	1	0.130791	1	0.576865	1	0.19781	1	0.869051	1	0.41996	1	-0.328163	1	-0.0659754	1
ENSG00000144642	Q6XE24	RBMS3	2	0.356201	1	0.56413	1	0.772447	1	1.73516	1	0.73983	1	0.0298857	1	-0.0475253	1	0.365449	1	0.325173	1	0.62201	1
ENSG00000144671	Q9Y267	SLC22A14	2	1.1284	1	0.594157	1	0.256875	1	0.676456	1	0.925757	1	0.42451	1	0.874979	1	0.956567	1	0.661646	1	0.322043	1
ENSG00000144792	Q6AZW8	ZNF660	2	0.54393	1	0.654778	1	0.285929	1	0.18994	1	0.476498	1	-0.27125	1	-0.228062	1	-0.0617144	1	0.326082	1	0.285639	1
ENSG00000144815	Q969Y0	NXPE3	2	-0.204504	1	0.469601	1	1.15027	1	0.384055	1	0.919838	1	-0.0513906	1	0.417785	1	0.90896	1	0.759437	1	0.456416	1
ENSG00000144827	Q9NUJ1	ABHD10	2	-0.178099	1	0.346067	1	0.538311	1	0.582703	1	0.0315698	1	0.650899	1	-0.28121	1	-0.14186	1	-0.28417	1	0.743311	1
ENSG00000144834	Q9UI15	TAGLN3	2	0.736093	1	0.0680566	1	0.335999	1	0.992866	1	0.935606	1	0.00680213	1	-0.272239	1	-0.681431	1	-0.0211593	1	0.245072	1
ENSG00000144852	O75469	NR1I2	2	0.773177	1	0.738523	1	0.99651	1	0.751335	1	0.694182	1	0.635	1	0.591956	1	0.992891	1	0.665665	1	0.421124	1
ENSG00000144935	P48995	TRPC1	2	0.015878	1	0.519698	1	1.05435	1	0.0860856	1	-0.00467826	1	0.261914	1	0.349964	1	0.530939	1	0.198911	1	-0.162321	1
ENSG00000145040	Q96RP3	UCN2	2	0.258337	1	0.437754	1	0.67491	1	0.430672	1	-0.01268	1	0.0811916	1	0.277727	1	0.498426	1	0.505343	1	0.0280164	1
ENSG00000145198	Q8N398	VWA5B2	2	0.319463	1	0.489591	1	1.00393	1	-0.456079	1	1.07249	1	0.365159	1	0.22819	1	0.514995	1	0.0407511	1	-0.733807	1
ENSG00000145217	Q9H2B4	SLC26A1	2	-0.153508	1	0.469331	1	1.15422	1	-0.677404	1	0.742931	1	0.441119	1	0.325095	1	0.695557	1	0.300724	1	-0.602644	1
ENSG00000145284	Q86SK9	SCD5	2	-0.0647608	1	0.333966	1	0.482917	1	0.518685	1	0.573306	1	0.490286	1	0.186594	1	-0.144983	1	0.327793	1	0.302776	1
ENSG00000145335	P37840	SNCA	2	-0.181108	1	0.160229	1	0.24335	1	0.854672	1	0.995909	1	-0.00799454	1	1.03634	1	0.373516	1	0.886321	1	0.669175	1
ENSG00000145362	Q01484	ANK2	2	0.187423	1	0.0426169	1	0.662303	1	1.14153	1	0.701824	1	-0.178546	1	0.12777	1	0.2983	1	0.450691	1	0.511132	1
ENSG00000145491	Q96C74	ROPN1L	2	-0.0163749	1	0.590769	1	0.585335	1	0.449758	1	0.164733	1	0.397033	1	0.220071	1	-0.00601357	1	-0.0931598	1	-0.0887831	1
ENSG00000145623	Q99650	OSMR	2	0.330479	1	0.272527	1	0.729329	1	-0.0841502	1	0.169875	1	0.275649	1	0.142096	1	0.276661	1	0.189417	1	-0.0700102	1
ENSG00000145700	Q8N7Z5	ANKRD31	2	-0.50429	1	0.439466	1	0.289007	1	0.443441	1	0.618049	1	-0.0274426	1	0.434704	1	0.379753	1	-0.110896	1	0.343327	1
ENSG00000145920	Q6PUV4	CPLX2	2	0.428355	1	1.1097	1	0.342154	1	-0.0460642	1	0.13902	1	0.292048	1	0.0852549	1	0.112875	1	-0.311837	1	0.0932201	1
ENSG00000145949	Q86YV6	MYLK4	2	0.434433	1	0.361705	1	0.996928	1	0.126734	1	0.68146	1	1.12921	1	0.0462516	1	-0.196278	1	-0.0281918	1	-0.193434	1
ENSG00000146001	#N/A	PCDHB18P	2	0.470954	1	0.394296	1	0.774747	1	0.143374	1	0.851022	1	0.582774	1	0.354669	1	0.5157	1	0.0452702	1	0.293413	1
ENSG00000146005	Q9BQI7	PSD2	2	0.0935699	1	0.965612	1	0.553674	1	-0.430529	1	0.683012	1	0.41463	1	0.46999	1	-0.613093	1	-0.269909	1	0.0896252	1
ENSG00000146006	O43300	LRRTM2	2	0.54075	1	0.666165	1	0.014147	1	0.34708	1	0.322909	1	-0.0996257	1	0.030348	1	0.107953	1	0.0667405	1	0.369256	1
ENSG00000146250	Q8N3Z0	PRSS35	2	0.494472	1	0.0521653	1	0.779952	1	0.668586	1	0.655882	1	0.244533	1	0.147237	1	-0.16415	1	0.447367	1	0.779688	1
ENSG00000146278	Q12796	PNRC1	2	0.385363	1	-0.253368	1	0.30323	1	0.349273	1	0.435322	1	0.0446619	1	0.800335	1	0.607289	1	1.08759	1	-0.583233	1
ENSG00000146350	Q96NH3	TBC1D32	2	-0.0173326	1	0.21018	1	0.481086	1	0.14519	1	0.279518	1	-0.18278	1	0.114795	1	0.522508	1	0.197505	1	0.00639586	1
ENSG00000146426	Q8IVF5	TIAM2	2	0.213464	1	0.533701	1	0.363471	1	0.823579	1	0.34671	1	0.0777175	1	-0.123418	1	0.0206945	1	0.476034	1	0.129602	1
ENSG00000146722	#N/A	AC211486.1	2	0.690098	1	0.549851	1	0.434276	1	0.0236622	1	0.190376	1	0.748886	1	0.442758	1	0.161833	1	0.0136863	1	0.140427	1
ENSG00000146776	Q9ULK2	ATXN7L1	2	0.298267	1	0.414275	1	0.640239	1	0.126883	1	0.302773	1	0.459449	1	-0.0408952	1	0.110205	1	0.280024	1	0.165495	1
ENSG00000146839	Q9Y493	ZAN	2	0.649487	1	0.20971	1	0.265252	1	0.433931	1	0.908888	1	0.483406	1	0.796699	1	0.251424	1	0.231623	1	0.854753	1
ENSG00000147003	Q9HBJ8	TMEM27	2	0.701385	1	0.00484859	1	0.128782	1	0.523193	1	0.52141	1	0.161305	1	0.280755	1	0.229426	1	0.499059	1	0.00793415	1
ENSG00000147059	Q99865	SPIN2A	2	1.02146	1	0.953997	1	0.407875	1	-0.238129	1	0.77066	1	0.334045	1	0.239744	1	0.267135	1	0.588322	1	0.642322	1
ENSG00000147234	Q5JV73	FRMPD3	2	-0.288239	1	0.662427	1	1.13408	1	0.122217	1	0.455421	1	0.0994393	1	-0.479835	1	-0.475436	1	-0.0931348	1	0.409442	1
ENSG00000147255	Q8N6C5	IGSF1	2	0.656437	1	0.907164	1	0.464974	1	0.773392	1	1.01952	1	0.196678	1	0.216521	1	0.857616	1	0.6485	1	0.0951486	1
ENSG00000147642	Q9NX95	SYBU	2	-0.314482	1	1.1019	1	0.867923	1	-0.039818	1	-0.747204	1	0.936259	1	0.488379	1	0.416107	1	-0.0393544	1	-0.628875	1
ENSG00000147689	Q86UY5	FAM83A	2	-0.52587	1	-0.0200223	1	1.19729	1	0.172008	1	0.389909	1	0.562672	1	0.280719	1	-0.0212699	1	0.452557	1	-0.0964857	1
ENSG00000147697	Q9BYG8	GSDMC	2	0.245127	1	0.116598	1	0.439703	1	0.264222	1	0.763765	1	-0.251195	1	0.558278	1	0.377174	1	0.251453	1	0.37742	1
ENSG00000147883	P42772	CDKN2B	2	0.646172	1	0.493058	1	0.397444	1	0.040992	1	0.791722	1	0.538035	1	0.276486	1	0.395317	1	0.439306	1	0.125717	1
ENSG00000148082	Q92529	SHC3	2	0.463319	1	0.13144	1	0.260858	1	0.0797604	1	1.34611	1	0.398999	1	0.0707335	1	0.0241344	1	0.402284	1	-0.335984	1
ENSG00000148180	P06396	GSN	2	0.345802	1	0.612657	1	0.958664	1	0.203502	1	0.716206	1	0.794419	1	0.379909	1	0.341471	1	0.48957	1	-0.125258	1
ENSG00000148204	Q5IJ48	CRB2	2	0.236697	1	0.332114	1	1.40879	1	0.336576	1	0.40864	1	0.864573	1	-0.281586	1	-0.171973	1	-0.254691	1	0.293449	1
ENSG00000148218	P13716	ALAD	2	0.452226	1	0.242859	1	0.302778	1	0.0275318	1	0.276901	1	0.394423	1	0.245083	1	0.407189	1	-0.0231684	1	-0.0593573	1
ENSG00000148450	Q9Y3D2	MSRB2	2	-0.1089	1	0.400701	1	0.553085	1	0.221285	1	0.695305	1	0.298989	1	-0.00378822	1	-0.0449441	1	0.304023	1	-0.263685	1
ENSG00000148488	P61647	ST8SIA6	2	-0.644882	1	1.12065	1	0.638389	1	0.438487	1	0.690342	1	0.541499	1	-0.183435	1	-0.876807	1	-0.424198	1	0.51435	1
ENSG00000148655	Q9H2I8	LRMDA	2	0.11165	1	0.756518	1	0.46645	1	0.433157	1	0.64507	1	0.0431799	1	0.231224	1	0.627465	1	0.220886	1	0.152012	1
ENSG00000148704	Q5SQQ9	VAX1	2	-0.179703	1	-0.293132	1	0.633067	1	1.05455	1	0.601136	1	-0.532477	1	-0.221826	1	0.432008	1	-0.493732	1	1.43401	1
ENSG00000148832	Q6QHF9	PAOX	2	0.255309	1	0.490118	1	0.558201	1	0.272983	1	0.539599	1	0.547169	1	0.259029	1	0.513155	1	0.150126	1	0.166014	1
ENSG00000148848	O43184	ADAM12	2	0.560553	1	0.343802	1	0.435564	1	0.790289	1	0.104732	1	-0.00453901	1	-0.2261	1	0.0241336	1	0.0309055	1	0.143678	1
ENSG00000149043	Q8NBV8	SYT8	2	0.546418	1	0.120465	1	0.15141	1	0.0125757	1	1.89273	0.169934	0.40284	1	-0.212329	1	-0.166962	1	0.0415068	1	0.213615	1
ENSG00000149260	O15484	CAPN5	2	0.0813561	1	0.591526	1	0.285302	1	0.111062	1	1.00483	1	0.170232	1	-0.146178	1	-0.0270826	1	0.532277	1	-0.545257	1
ENSG00000149488	Q8TDI7	TMC2	2	0.874263	1	0.480322	1	0.423265	1	-0.347256	1	0.189111	1	-0.14367	1	0.760567	1	-0.102091	1	0.449234	1	-0.222324	1
ENSG00000149489	Q03395	ROM1	2	0.581167	1	-0.150547	1	0.912145	1	-0.171312	1	0.179721	1	0.0928213	1	0.00228966	1	0.576514	1	-0.236518	1	0.063116	1
ENSG00000149527	O75038	PLCH2	2	0.583991	1	0.653527	1	0.626001	1	-0.444133	1	0.576018	1	0.641023	1	0.373961	1	0.226046	1	-0.13843	1	-0.734591	1
ENSG00000149571	Q8IZU9	KIRREL3	2	0.319771	1	0.350469	1	0.35522	1	0.356425	1	0.504893	1	-0.105494	1	0.347859	1	0.10915	1	0.163341	1	0.450592	1
ENSG00000149633	Q5JYT7	KIAA1755	2	0.00357268	1	0.00488819	1	1.35254	1	0.664506	1	0.466155	1	0.176543	1	0.11401	1	0.505671	1	0.430129	1	0.616104	1
ENSG00000149639	O94964	SOGA1	2	-0.0783843	1	0.678868	1	0.586499	1	0.194122	1	-0.105381	1	0.551471	1	-0.0497971	1	-0.2087	1	0.0173042	1	0.288847	1
ENSG00000149654	Q9UJ99	CDH22	2	0.531519	1	0.899968	1	0.627927	1	0.468035	1	0.617069	1	-0.0499793	1	0.113165	1	-0.281367	1	0.0591385	1	-0.313688	1
ENSG00000149809	O76062	TM7SF2	2	-0.201785	1	0.32473	1	0.802169	1	-0.603101	1	0.873309	1	0.556231	1	0.747474	1	0.50258	1	0.49972	1	-1.13815	1
ENSG00000149926	Q71RH2	FAM57B	2	0.0731595	1	0.352255	1	0.387354	1	0.0715741	1	0.489898	1	-0.240137	1	0.325924	1	0.415773	1	0.0619344	1	-0.380682	1
ENSG00000150281	Q16619	CTF1	2	0.49959	1	0.88026	1	1.09877	1	0.120227	1	0.749227	1	0.967786	1	1.38736	1	0.653396	1	0.654128	1	-0.0683884	1
ENSG00000150403	Q6UWJ1	TMCO3	2	0.0676334	1	0.533401	1	0.498254	1	-0.874145	1	0.231784	1	0.379746	1	0.189921	1	0.0586132	1	0.63896	1	0.00347734	1
ENSG00000150457	Q9NRM7	LATS2	2	0.134119	1	0.136064	1	0.653037	1	0.477526	1	0.00937464	1	0.710709	1	0.228462	1	-0.0433148	1	-0.126817	1	0.147332	1
ENSG00000150625	P51674	GPM6A	2	0.683145	1	-0.665568	1	0.0172497	1	0.599738	1	1.32575	1	-0.179044	1	0.817022	1	0.419347	1	1.16215	1	0.198235	1
ENSG00000150672	Q15700	DLG2	2	0.112523	1	0.675579	1	0.180778	1	0.0572112	1	0.458868	1	0.155244	1	0.196392	1	-0.0199011	1	0.415837	1	0.0175725	1
ENSG00000150687	O95084	PRSS23	2	0.0045183	1	0.577158	1	1.072	1	0.547514	1	0.367285	1	0.770264	1	-1.08076	1	-0.637459	1	0.329148	1	0.468602	1
ENSG00000150782	Q14116	IL18	2	0.294738	1	0.117253	1	-0.108362	1	0.21371	1	0.597235	1	0.459733	1	0.812652	1	0.358533	1	0.770943	1	-0.629975	1
ENSG00000150977	Q969X0	RILPL2	2	-0.0478039	1	0.280434	1	0.299773	1	0.298545	1	0.32611	1	0.464826	1	0.0328423	1	-0.0424617	1	0.0600223	1	0.18029	1
ENSG00000151012	Q9UPY5	SLC7A11	2	0.36018	1	-0.0335787	1	1.05007	1	0.817639	1	0.513227	1	-0.00878627	1	0.407967	1	-0.0335615	1	0.374936	1	0.522743	1
ENSG00000151025	Q5T848	GPR158	2	0.0549423	1	0.361537	1	0.339886	1	0.356242	1	0.885705	1	0.0436715	1	0.0483185	1	-0.0679369	1	-0.0329983	1	0.153178	1
ENSG00000151062	Q7Z3S7	CACNA2D4	2	0.411546	1	0.686391	1	0.910783	1	0.236872	1	0.320525	1	0.0240525	1	-0.0160916	1	0.325337	1	-0.139082	1	0.421062	1
ENSG00000151117	Q8N2M4	TMEM86A	2	0.305325	1	-0.11101	1	0.135956	1	-0.0565264	1	0.404683	1	0.000906549	1	0.80672	1	0.512716	1	0.549317	1	0.073357	1
ENSG00000151135	Q8WUH6	TMEM263	2	-0.181741	1	-0.0488685	1	1.07719	1	0.250165	1	0.422244	1	0.348834	1	0.155724	1	-0.150714	1	0.622976	1	-0.210661	1
ENSG00000151164	Q6WBX8	RAD9B	2	0.414601	1	0.440526	1	0.182225	1	0.214939	1	0.340515	1	0.423332	1	-0.0041604	1	0.16161	1	0.174557	1	-0.0574105	1
ENSG00000151376	Q16798	ME3	2	0.0922587	1	0.677658	1	0.223545	1	0.270593	1	-0.0106046	1	0.153175	1	0.200638	1	0.330594	1	0.429508	1	0.541073	1
ENSG00000151553	Q5W0V3	FAM160B1	2	0.0426162	1	-0.0295839	1	0.688319	1	0.45404	1	0.348773	1	-0.0291941	1	0.360194	1	0.138258	1	0.0679441	1	0.121255	1
ENSG00000151631	#N/A	AKR1C6P	2	0.125159	1	0.193972	1	0.318437	1	0.0518846	1	-0.00384112	1	0.303069	1	0.127338	1	0.446338	1	0.288582	1	0.188096	1
ENSG00000151632	P52895	AKR1C2	2	-0.20239	1	0.298851	1	1.82997	0.297024	0.375846	1	0.721713	1	-0.441332	1	0.276815	1	0.229983	1	0.417819	1	0.246014	1
ENSG00000151640	O14531	DPYSL4	2	0.186265	1	0.899574	1	1.20417	0.833736	0.463478	1	0.101113	1	0.561056	1	0.000773388	1	0.233124	1	-0.201707	1	0.662528	1
ENSG00000151748	Q9H4B6	SAV1	2	-0.106545	1	0.222272	1	0.322009	1	0.884422	1	-0.153595	1	0.723478	1	0.141546	1	-0.244979	1	0.175714	1	0.609402	1
ENSG00000151838	P0C221	CCDC175	2	0.436245	1	0.326058	1	0.824636	1	0.304354	1	0.783356	1	0.345729	1	0.473058	1	0.629033	1	-0.12503	1	0.936807	1
ENSG00000151914	Q03001	DST	2	0.692324	1	0.809514	1	0.258397	1	-0.0986404	1	0.0369854	1	0.42357	1	0.108679	1	0.712439	1	-0.228642	1	-0.349637	1
ENSG00000152061	B7ZAP0	RABGAP1L	2	0.427136	1	0.540598	1	0.819015	1	0.158116	1	0.363494	1	0.327623	1	0.161958	1	0.270645	1	-0.0262105	1	-0.044394	1
ENSG00000152076	Q96LY2	CCDC74B	2	0.52136	1	0.379476	1	0.961032	1	-0.134349	1	0.410177	1	0.490713	1	0.293264	1	0.71197	1	-0.296012	1	-0.101669	1
ENSG00000152291	O43493	TGOLN2	2	0.181227	1	0.455375	1	0.900034	1	-0.129308	1	0.0467219	1	0.637655	1	-0.14638	1	-0.195094	1	0.0913738	1	0.00354903	1
ENSG00000152292	Q7Z4S9	SH2D6	2	-0.0306374	1	0.810465	1	1.17556	1	0.280852	1	0.391255	1	1.25333	1	0.673257	1	1.15132	1	0.0122691	1	-0.763774	1
ENSG00000152377	Q08629	SPOCK1	2	0.801788	1	0.371744	1	0.626592	1	-0.0621412	1	1.59307	1	-0.124418	1	0.0996864	1	-0.359558	1	0.226358	1	0.262297	1
ENSG00000152443	Q68DI1	ZNF776	2	0.356428	1	0.410438	1	0.752184	1	0.56488	1	0.838183	1	0.275047	1	-0.330228	1	0.0142973	1	0.0262629	1	0.164222	1
ENSG00000152463	Q9NV23	OLAH	2	-0.0970494	1	0.43901	1	-0.0890445	1	0.332366	1	0.27659	1	0.305752	1	0.418405	1	-0.177783	1	0.314408	1	0.90568	1
ENSG00000152475	Q96EG3	ZNF837	2	0.399502	1	0.660709	1	0.482262	1	0.283585	1	1.22089	1	0.687135	1	0.416422	1	0.00153468	1	-0.319409	1	-0.238722	1
ENSG00000152527	Q8IVE3	PLEKHH2	2	-0.044143	1	0.381794	1	0.269529	1	0.43828	1	0.800815	1	0.0722534	1	0.0870637	1	0.0141399	1	0.0454972	1	0.136491	1
ENSG00000152578	P48058	GRIA4	2	0.560588	1	0.813655	1	0.0362282	1	0.335429	1	0.521073	1	0.169592	1	0.810832	1	0.901659	1	0.090382	1	-0.104692	1
ENSG00000152894	Q15262	PTPRK	2	-0.023023	1	0.215531	1	1.05971	1	0.0962873	1	0.522297	1	0.167408	1	-0.106462	1	-0.178956	1	0.068819	1	0.0664553	1
ENSG00000153029	Q95460	MR1	2	0.170494	1	0.0823327	1	0.550702	1	0.686506	1	0.964316	1	0.0784336	1	0.620643	1	0.231826	1	0.508811	1	-0.222093	1
ENSG00000153060	Q96M29	TEKT5	2	0.365681	1	0.342816	1	0.307655	1	0.493517	1	0.725664	1	0.326249	1	0.151099	1	-0.00123333	1	0.0857581	1	0.475769	1
ENSG00000153234	P43354	NR4A2	2	-0.369678	1	0.788126	1	0.666292	1	-0.21549	1	0.344164	1	1.16125	1	0.202277	1	0.718061	1	-0.1768	1	-0.0913674	1
ENSG00000153237	Q8NFR7	CCDC148	2	-0.452889	1	0.218737	1	1.05126	1	0.307736	1	0.131768	1	0.127231	1	0.0465045	1	-0.0562271	1	0.273055	1	-0.0379307	1
ENSG00000153347	Q96LP2	FAM81B	2	0.912382	1	0.644399	1	0.82375	1	0.466623	1	0.763516	1	0.555781	1	0.612886	1	0.3448	1	0.518284	1	0.350306	1
ENSG00000153404	Q96PX9	PLEKHG4B	2	0.496287	1	1.22353	1	1.17372	1	0.239984	1	0.155191	1	0.511975	1	0.155779	1	-0.0679821	1	-0.138441	1	-0.073599	1
ENSG00000153495	Q8N6K0	TEX29	2	0.316258	1	0.244113	1	0.570995	1	0.900401	1	0.177042	1	0.219979	1	0.143106	1	0.515856	1	-0.0268471	1	0.0198442	1
ENSG00000153802	O60235	TMPRSS11D	2	0.435794	1	0.450209	1	0.497237	1	0.285025	1	0.490862	1	0.135811	1	0.295671	1	0.4482	1	0.908818	1	0.661035	1
ENSG00000153902	Q8N135	LGI4	2	0.0965139	1	0.235056	1	0.552132	1	0.250108	1	0.649251	1	0.274961	1	0.534104	1	0.0629027	1	0.088578	1	0.572303	1
ENSG00000154025	A0PJK1	SLC5A10	2	0.429583	1	0.222943	1	0.531757	1	0.213049	1	0.178701	1	0.0277388	1	0.994301	1	0.777094	1	0.201615	1	0.185083	1
ENSG00000154027	Q9Y6K8	AK5	2	0.294622	1	0.823689	1	0.339645	1	0.44233	1	0.082914	1	-0.207039	1	0.214601	1	0.134143	1	0.239444	1	0.0862529	1
ENSG00000154133	Q8WZ75	ROBO4	2	0.290473	1	0.551938	1	0.0863529	1	0.142521	1	0.264733	1	0.0832926	1	0.507464	1	0.208713	1	-0.00289404	1	0.218201	1
ENSG00000154153	Q9H6L5	RETREG1	2	0.32662	1	0.240942	1	0.635241	1	0.0755041	1	1.31174	0.515597	0.167587	1	0.159818	1	0.262674	1	0.720361	1	-0.0929076	1
ENSG00000154229	P17252	PRKCA	2	-0.151417	1	0.625529	1	0.550826	1	0.619828	1	0.0973116	1	0.0482403	1	0.0475465	1	-0.0165694	1	0.0338517	1	0.20648	1
ENSG00000154263	Q8WWZ4	ABCA10	2	0.535242	1	0.0449973	1	1.04114	1	0.405681	1	0.789867	1	0.196956	1	0.105637	1	0.630302	1	0.566157	1	0.0342668	1
ENSG00000154269	O14638	ENPP3	2	-0.0640765	1	0.193207	1	0.258298	1	0.238515	1	0.515261	1	0.43608	1	0.312008	1	0.286551	1	-0.14968	1	0.129423	1
ENSG00000154319	Q96KS9	FAM167A	2	0.0640697	1	0.422469	1	0.258778	1	0.728801	1	1.02469	1	-0.0187588	1	0.0764403	1	-0.0386398	1	-0.229144	1	-0.155034	1
ENSG00000154358	Q5VST9	OBSCN	2	0.569094	1	0.323114	1	0.594996	1	0.160168	1	0.756941	1	0.379101	1	0.0848246	1	0.562628	1	0.299803	1	-0.126678	1
ENSG00000154767	Q01831	XPC	2	0.165468	1	0.0961804	1	0.37889	1	0.248991	1	0.370347	1	0.0938306	1	0.258693	1	0.202359	1	0.333687	1	-0.107102	1
ENSG00000154928	P54762	EPHB1	2	0.787171	1	0.0942433	1	-0.0483583	1	0.171127	1	0.618754	1	0.502554	1	-0.0732226	1	-0.0332645	1	0.204947	1	0.294449	1
ENSG00000155016	Q7Z449	CYP2U1	2	0.134778	1	0.145262	1	0.80896	1	0.344856	1	1.00726	1	0.280866	1	-0.240332	1	-0.0518012	1	0.112847	1	0.105983	1
ENSG00000155111	Q9BWU1	CDK19	2	-0.0496591	1	0.587037	1	0.391927	1	0.473399	1	0.158422	1	0.474976	1	0.071792	1	-0.12673	1	0.261812	1	0.19326	1
ENSG00000155428	Q86UV6	TRIM74	2	0.626735	1	0.65895	1	0.846038	1	0.297505	1	0.0643591	1	0.657566	1	1.03902	1	0.672015	1	0.495542	1	0.194745	1
ENSG00000155530	Q96M69	LRGUK	2	0.323127	1	0.411435	1	-0.0069221	1	0.527241	1	0.546974	1	-0.138977	1	-0.0124587	1	0.178253	1	0.347019	1	0.0648289	1
ENSG00000155657	Q8WZ42	TTN	2	0.208384	1	0.468229	1	1.21497	1	0.0569035	1	1.28212	1	-0.18592	1	-0.199884	1	0.143938	1	0.0821591	1	0.216347	1
ENSG00000155754	Q53TS8	C2CD6	2	-0.0969517	1	0.395267	1	0.735926	1	0.382336	1	0.675665	1	0.0639696	1	0.596311	1	0.225583	1	0.232863	1	0.34712	1
ENSG00000155962	O15247	CLIC2	2	0.0963273	1	0.294118	1	0.896931	1	0.277533	1	0.915739	1	0.763671	1	0.196475	1	0.58107	1	0.379702	1	0.173552	1
ENSG00000156097	Q9BZJ8	GPR61	2	0.689066	1	0.578235	1	0.257536	1	0.0359427	1	0.770009	1	-0.0519807	1	0.331242	1	0.340862	1	0.502777	1	0.497617	1
ENSG00000156113	Q12791	KCNMA1	2	0.65036	1	0.162906	1	0.628842	1	0.344495	1	0.340225	1	0.565458	1	-0.00211779	1	0.404499	1	0.32582	1	0.16902	1
ENSG00000156299	Q13009	TIAM1	2	0.638253	1	1.01084	1	0.734822	1	0.975129	1	-0.105531	1	0.87677	1	-0.0963926	1	0.192908	1	0.749637	1	-0.0200446	1
ENSG00000156486	Q9ULS6	KCNS2	2	0.58076	1	1.00285	1	0.813049	1	0.336876	1	0.588305	1	0.0511103	1	0.216545	1	0.0364079	1	0.279348	1	0.156934	1
ENSG00000156521	Q2T9J0	TYSND1	2	-0.0209424	1	0.11345	1	0.388156	1	0.0816895	1	0.154636	1	0.155918	1	0.558645	1	0.397049	1	-0.0132316	1	0.0325608	1
ENSG00000156535	Q6YHK3	CD109	2	-0.0425638	1	0.359976	1	0.0846713	1	-0.0453518	1	0.134291	1	0.768925	1	0.171966	1	0.209047	1	0.607246	1	0.0617806	1
ENSG00000156574	Q96S42	NODAL	2	0.33475	1	-0.0181486	1	0.78181	1	0.39476	1	0.309995	1	-0.275273	1	0.397815	1	0.0765687	1	-0.0558215	1	0.454472	1
ENSG00000156639	Q9H8U3	ZFAND3	2	0.281951	1	0.214027	1	0.449697	1	0.289789	1	0.465258	1	0.323561	1	0.13351	1	0.105316	1	0.291509	1	0.00502072	1
ENSG00000156959	Q7Z7J7	LHFPL4	2	0.258921	1	0.130689	1	0.403639	1	0.697498	1	0.472742	1	0.330452	1	-0.20572	1	0.01486	1	0.1033	1	0.201269	1
ENSG00000157064	Q9BZQ4	NMNAT2	2	0.521463	1	-0.041406	1	-0.0190542	1	0.536846	1	1.03242	1	0.815055	1	0.300824	1	0.355038	1	0.663633	1	0.835423	1
ENSG00000157087	Q01814	ATP2B2	2	0.359645	1	0.413392	1	0.299452	1	0.149217	1	1.03482	1	-0.100158	1	0.481722	1	0.289119	1	-0.0136985	1	0.262446	1
ENSG00000157227	P50281	MMP14	2	0.085255	1	0.346962	1	0.690521	1	0.594176	1	0.770174	1	0.569433	1	0.57002	1	0.325474	1	-0.13203	1	0.244604	1
ENSG00000157514	Q99576	TSC22D3	2	0.125428	1	0.219534	1	0.355496	1	1.04882	1	1.10904	1	0.19704	1	0.743867	1	0.396255	1	0.619197	1	0.891373	1
ENSG00000157613	Q96BA8	CREB3L1	2	0.176817	1	0.423681	1	1.17185	1	0.348108	1	0.914371	1	0.326677	1	1.753	1	0.533487	1	0.317065	1	-0.400342	1
ENSG00000157782	Q9NZU7	CABP1	2	0.313396	1	0.295384	1	0.0389221	1	-0.236352	1	1.30506	1	0.180013	1	0.422828	1	0.206368	1	-0.106063	1	0.15838	1
ENSG00000158023	Q8TBY9	WDR66	2	0.196974	1	0.194075	1	0.898123	1	0.919231	1	0.878259	1	-0.0123651	1	-0.0181145	1	0.134551	1	0.145885	1	0.345152	1
ENSG00000158163	Q8IYY4	DZIP1L	2	0.426571	1	0.904404	1	0.568825	1	0.211739	1	0.175732	1	0.392242	1	0.139212	1	0.282935	1	0.0124652	1	0.52484	1
ENSG00000158220	A0FGR9	ESYT3	2	0.0987043	1	1.13146	1	0.188939	1	-0.0516987	1	0.284258	1	0.187555	1	0.165411	1	0.129592	1	0.156729	1	0.444115	1
ENSG00000158246	Q96A09	FAM46B	2	0.10263	1	0.342273	1	0.0755792	1	1.21551	1	0.319171	1	0.137871	1	-0.0463967	1	-0.457595	1	0.60501	1	1.01869	1
ENSG00000158290	Q13620	CUL4B	2	0.097036	1	0.632814	1	1.07711	1	0.291974	1	0.277988	1	0.82877	1	-0.0483539	1	0.010834	1	-0.0358567	1	0.278174	1
ENSG00000158301	Q96D09	GPRASP2	2	0.26704	1	0.447784	1	0.784353	1	-0.384249	1	0.790913	1	0.102389	1	-0.195799	1	0.256666	1	0.660107	1	-0.417499	1
ENSG00000158427	P0CG35	TMSB15B	2	0.772819	1	0.757984	1	0.856044	1	-0.076031	1	0.933525	1	0.554229	1	0.191793	1	0.478283	1	0.426451	1	0.559432	1
ENSG00000158467	Q96HN2	AHCYL2	2	0.170052	1	0.241604	1	0.44903	1	-0.127707	1	0.649682	1	0.353648	1	0.250309	1	0.137724	1	0.0884487	1	0.0030823	1
ENSG00000158748	P50406	HTR6	2	-0.108009	1	0.721745	1	0.629467	1	-0.111009	1	0.772907	1	0.0482218	1	0.390115	1	0.153964	1	-0.38391	1	-0.488901	1
ENSG00000158805	Q8N554	ZNF276	2	0.467764	1	-0.025652	1	0.693362	1	0.165409	1	0.467969	1	0.0661437	1	0.271143	1	0.160508	1	0.0791387	1	0.11748	1
ENSG00000158806	Q86SE8	NPM2	2	-0.119904	1	-0.00442029	1	0.286674	1	0.346358	1	0.717816	1	0.214635	1	0.567061	1	0.357826	1	0.561422	1	0.0834795	1
ENSG00000158856	Q08495	DMTN	2	0.122212	1	0.490385	1	0.436071	1	0.186534	1	0.868686	1	0.61154	1	0.442523	1	0.0449203	1	0.441235	1	-0.17693	1
ENSG00000158859	O75173	ADAMTS4	2	0.146566	1	0.572514	1	0.891508	1	0.20176	1	0.633665	1	0.0336801	1	0.585381	1	0.56225	1	0.294656	1	0.406352	1
ENSG00000159231	O75828	CBR3	2	0.191015	1	0.162967	1	0.460251	1	-0.042314	1	1.08037	1	-0.240753	1	0.396092	1	-0.157236	1	0.15024	1	0.0368163	1
ENSG00000159388	P78543	BTG2	2	-0.0861654	1	-0.0450764	1	0.380872	1	0.132447	1	0.926339	1	0.550403	1	0.820034	1	0.429403	1	0.737275	1	-0.3568	1
ENSG00000159403	#N/A	C1R	2	0.5641	1	0.989039	1	0.484332	1	0.00665658	1	0.974194	1	1.18361	1	0.0492374	1	0.830053	1	-0.267624	1	0.955386	1
ENSG00000159433	Q9P2P6	STARD9	2	0.457081	1	0.597574	1	0.69548	1	0.211074	1	0.00916629	1	0.0789491	1	0.0135627	1	0.457474	1	-0.302705	1	0.26528	1
ENSG00000159712	#N/A	ANKRD18CP	2	0.464655	1	0.826056	1	0.767065	1	0.430888	1	0.0672482	1	0.666806	1	0.329396	1	0.108337	1	0.484869	1	0.0529758	1
ENSG00000159713	Q9BW30	TPPP3	2	-0.188047	1	0.452947	1	0.287502	1	-0.00518847	1	0.390316	1	0.623147	1	0.809541	1	0.434734	1	0.265166	1	0.178067	1
ENSG00000159714	Q8WTX9	ZDHHC1	2	0.292421	1	0.324198	1	0.387197	1	0.433127	1	0.56617	1	0.0222457	1	0.0608518	1	0.501503	1	0.246944	1	-0.163266	1
ENSG00000159761	Q6ZW13	C16orf86	2	0.360561	1	0.19895	1	0.6684	1	0.404732	1	0.0358255	1	0.147232	1	0.665415	1	0.35483	1	-0.469653	1	0.730515	1
ENSG00000159885	Q9UK12	ZNF222	2	0.333635	1	-0.337493	1	0.77564	1	0.512062	1	0.867946	1	0.676499	1	0.0453551	1	0.189946	1	0.257768	1	0.21157	1
ENSG00000159905	Q9UK13	ZNF221	2	0.312492	1	0.361395	1	0.58644	1	0.570754	1	1.4511	0.0381915	0.162305	1	-0.443673	1	-0.0482047	1	0.193033	1	-0.591179	1
ENSG00000159915	A6NK53	ZNF233	2	0.297442	1	0.737573	1	0.730494	1	0.215227	1	0.474177	1	-0.109996	1	0.323202	1	0.654858	1	-0.0375272	1	0.105442	1
ENSG00000160050	Q9BUN5	CCDC28B	2	0.139608	1	0.24273	1	0.296135	1	-0.124501	1	0.653443	1	-0.0508693	1	0.646986	1	0.279509	1	0.130428	1	0.245014	1
ENSG00000160094	Q5T0B9	ZNF362	2	0.011656	1	0.733707	1	0.355801	1	0.0176778	1	1.13775	1	0.392473	1	-0.0817663	1	-0.20806	1	-0.411662	1	-0.357789	1
ENSG00000160188	Q8WYR4	RSPH1	2	0.478936	1	0.378775	1	0.441222	1	0.705286	1	0.244806	1	0.228346	1	0.383529	1	0.386406	1	0.231755	1	-0.224863	1
ENSG00000160207	O75031	HSF2BP	2	0.196728	1	0.2795	1	0.0899436	1	0.596665	1	0.513406	1	0.371261	1	-0.0135154	1	0.264852	1	0.331613	1	0.146422	1
ENSG00000160211	P11413	G6PD	2	-0.14503	1	-0.186222	1	1.07089	1	-0.169636	1	0.0638505	1	0.541071	1	0.476521	1	0.708059	1	-0.109567	1	-0.197941	1
ENSG00000160219	Q8WWW8	GAB3	2	0.185204	1	0.233524	1	0.938768	1	0.545217	1	-0.0833355	1	0.368634	1	0.312092	1	0.0956674	1	0.472564	1	0.853834	1
ENSG00000160226	O43822	C21orf2	2	0.571792	1	0.375895	1	0.482608	1	0.226728	1	0.413576	1	0.56365	1	-0.127454	1	0.267391	1	-0.0751486	1	0.0472232	1
ENSG00000160255	P05107	ITGB2	2	0.784176	1	-0.0338024	1	0.0949427	1	0.1038	1	1.45129	1	0.580694	1	0.551923	1	0.01934	1	0.233028	1	0.453754	1
ENSG00000160271	Q12967	RALGDS	2	0.28618	1	0.342019	1	0.177169	1	0.2256	1	0.260901	1	-0.0639147	1	0.555213	1	0.255242	1	-0.0249951	1	0.388318	1
ENSG00000160310	P55345	PRMT2	2	0.00204045	1	0.259207	1	0.332277	1	0.21425	1	0.282334	1	0.366552	1	0.130535	1	0.0697303	1	0.114578	1	0.0535943	1
ENSG00000160326	Q9UGQ3	SLC2A6	2	0.200689	1	0.435058	1	0.892203	1	0.0573252	1	0.279168	1	0.500847	1	0.0975863	1	0.259998	1	-0.0279998	1	0.0254724	1
ENSG00000160445	Q7Z7L7	ZER1	2	0.254373	1	0.178702	1	0.344689	1	0.150658	1	0.488027	1	0.314483	1	0.259389	1	0.24069	1	0.172778	1	-0.211518	1
ENSG00000160460	Q9H254	SPTBN4	2	-0.0599065	1	0.407485	1	0.424316	1	0.397221	1	1.24248	1	-0.0846376	1	1.00668	1	0.576459	1	0.791015	1	0.241096	1
ENSG00000160471	Q6YFQ2	COX6B2	2	-0.306677	1	0.0869405	1	1.05415	1	0.0407612	1	0.237462	1	-0.0520218	1	0.252803	1	0.603688	1	-0.265525	1	-0.0509287	1
ENSG00000160789	P02545	LMNA	2	-0.069114	1	0.30515	1	0.206132	1	0.145529	1	0.445486	1	0.65273	1	0.382728	1	0.114063	1	0.302371	1	0.138568	1
ENSG00000160801	Q03431	PTH1R	2	-0.0942025	1	0.065331	1	-0.0811382	1	0.344425	1	0.636998	1	0.380339	1	0.311669	1	1.22387	1	-0.76725	1	0.128402	1
ENSG00000160883	P52790	HK3	2	0.771879	1	0.626051	1	0.517552	1	0.327403	1	0.288333	1	0.228491	1	-0.00441192	1	0.32814	1	0.203785	1	0.365343	1
ENSG00000160951	P34995	PTGER1	2	0.330145	1	0.268063	1	0.630588	1	0.461974	1	0.626955	1	0.210544	1	0.890967	1	-0.0673674	1	-0.0416246	1	0.387369	1
ENSG00000160991	Q96SN7	ORAI2	2	0.221956	1	0.928974	1	0.31055	1	0.615498	1	0.114539	1	0.436227	1	0.0390215	1	-0.289526	1	0.262919	1	-0.127258	1
ENSG00000161011	Q13501	SQSTM1	2	-0.125054	1	0.098207	1	0.815743	1	0.0749309	1	0.167272	1	0.335151	1	0.588188	1	0.29815	1	0.194959	1	-0.0163976	1
ENSG00000161040	Q8NEE6	FBXL13	2	0.428375	1	0.495865	1	0.216344	1	0.158135	1	0.223233	1	-0.225087	1	0.0725396	1	0.412751	1	0.240804	1	0.0826952	1
ENSG00000161082	Q8N6W0	CELF5	2	0.334834	1	0.52542	1	0.675464	1	-0.38587	1	0.317398	1	0.151764	1	0.157565	1	0.121033	1	0.330128	1	0.02649	1
ENSG00000161132	#N/A	AC007663.1	2	0.494197	1	0.290118	1	0.488663	1	-0.00329872	1	0.0927206	1	0.289634	1	0.152799	1	0.253666	1	0.267366	1	0.234013	1
ENSG00000161277	Q8NA92	THAP8	2	0.255673	1	0.505307	1	0.459534	1	0.114141	1	0.492161	1	0.379969	1	0.199175	1	0.601087	1	0.227078	1	0.130714	1
ENSG00000161328	Q8IYG6	LRRC56	2	0.449553	1	0.9165	1	0.485511	1	0.175372	1	0.528385	1	0.283012	1	0.0982271	1	0.490593	1	0.0308782	1	-0.171672	1
ENSG00000161381	Q8IUK5	PLXDC1	2	0.262067	1	0.655952	1	-0.192593	1	-0.00471323	1	1.02782	1	0.133444	1	0.314577	1	0.219533	1	0.166556	1	-0.367058	1
ENSG00000161509	Q14957	GRIN2C	2	0.71658	1	0.846042	1	0.894254	1	-0.00402069	1	0.596054	1	0.446596	1	0.663793	1	0.117334	1	0.408726	1	-0.691252	1
ENSG00000161513	P22570	FDXR	2	0.0138924	1	0.309256	1	0.342833	1	0.00219906	1	0.640257	1	0.649489	1	0.912316	1	0.423446	1	0.629105	1	-0.240029	1
ENSG00000161544	Q8WWM9	CYGB	2	0.0803248	1	0.34759	1	0.0548077	1	0.410053	1	0.506403	1	0.553522	1	0.594891	1	0.446664	1	0.127636	1	-0.0141137	1
ENSG00000161714	Q8N3E9	PLCD3	2	-0.00290784	1	0.35874	1	0.506523	1	0.195827	1	0.337365	1	0.766276	1	0.448847	1	0.0803405	1	-0.0174549	1	0.0724812	1
ENSG00000161791	Q8IVF7	FMNL3	2	0.287382	1	0.359308	1	0.591447	1	0.585379	1	0.210817	1	0.441966	1	-0.301416	1	-0.107597	1	-0.0137151	1	0.152701	1
ENSG00000161905	P16050	ALOX15	2	0.659491	1	0.391249	1	1.00133	1	0.066158	1	0.869354	1	0.437456	1	0.554224	1	0.897786	1	0.128587	1	0.860195	1
ENSG00000162004	A2IDD5	CCDC78	2	0.525581	1	0.110071	1	0.543573	1	-0.292554	1	0.359451	1	-0.132625	1	0.369604	1	0.596146	1	-0.0130641	1	-0.155844	1
ENSG00000162006	#N/A	MSLNL	2	0.784665	1	0.160376	1	0.586654	1	0.262422	1	0.404681	1	0.0659186	1	0.350129	1	0.192257	1	0.0795998	1	0.30194	1
ENSG00000162009	P35346	SSTR5	2	0.398294	1	0.612223	1	0.622136	1	-1.1756	1	-0.00689646	1	0.72282	1	0.771936	1	0.801868	1	0.371299	1	-0.493281	1
ENSG00000162068	O00634	NTN3	2	0.188704	1	0.335941	1	0.485054	1	0.0441713	1	-0.0232855	1	0.100129	1	0.0666914	1	0.427629	1	0.21442	1	0.0142934	1
ENSG00000162104	O60503	ADCY9	2	0.195736	1	0.319421	1	0.572194	1	0.648904	1	0.380612	1	0.350325	1	-0.0202433	1	0.218535	1	-0.0334695	1	0.0821823	1
ENSG00000162174	Q7L266	ASRGL1	2	0.522191	1	0.250311	1	-0.0696803	1	0.490775	1	0.290352	1	0.239573	1	-0.178191	1	-0.018146	1	0.360651	1	0.278	1
ENSG00000162241	Q8N413	SLC25A45	2	0.491573	1	0.485604	1	0.487386	1	-0.153737	1	0.584118	1	0.19927	1	0.0568436	1	0.606063	1	0.286961	1	0.0578003	1
ENSG00000162512	O75056	SDC3	2	0.114375	1	0.366548	1	0.439593	1	0.269872	1	0.530452	1	0.2775	1	0.0318498	1	-0.0196474	1	0.221589	1	-0.0767554	1
ENSG00000162571	Q6ZVT0	TTLL10	2	0.470339	1	0.635844	1	-0.141015	1	0.197021	1	0.527631	1	0.264666	1	0.376726	1	0.0907718	1	0.173237	1	0.448935	1
ENSG00000162576	Q9BRK3	MXRA8	2	0.154909	1	0.26679	1	0.92619	1	-0.388591	1	0.319992	1	0.33998	1	0.173527	1	0.483824	1	0.0850133	1	-0.549008	1
ENSG00000162591	O75095	MEGF6	2	0.345075	1	0.116527	1	0.184078	1	-0.292585	1	0.61919	1	0.299353	1	0.395638	1	0.11373	1	0.0464217	1	-0.0705874	1
ENSG00000162645	P32456	GBP2	2	-0.112521	1	0.177871	1	0.321465	1	0.776898	1	1.52318	1	-0.0193409	1	1.13995	1	0.225365	1	-0.141464	1	-0.072593	1
ENSG00000162669	A2PYH4	HFM1	2	0.268461	1	0.607808	1	0.602932	1	-0.207017	1	0.604517	1	0.211806	1	0.738447	1	0.437657	1	-0.147517	1	0.186525	1
ENSG00000162670	Q76B58	BRINP3	2	0.750454	1	0.400482	1	0.16975	1	0.411431	1	0.489184	1	0.568666	1	0.602467	1	0.547637	1	0.403225	1	0.292755	1
ENSG00000162782	Q8NAT2	TDRD5	2	-0.120611	1	-0.196351	1	0.990702	1	0.685057	1	0.710692	1	0.351395	1	-0.0502652	1	0.0229804	1	0.263014	1	0.0771465	1
ENSG00000162881	Q8TDS5	OXER1	2	1.06871	1	0.417242	1	0.34547	1	0.304903	1	0.56215	1	0.0608215	1	0.569366	1	0.226885	1	0.0473115	1	0.545939	1
ENSG00000162882	P46952	HAAO	2	1.23872	1	0.50001	1	0.395733	1	0.205095	1	-0.0588963	1	0.190895	1	0.152524	1	0.0806696	1	0.0610501	1	0.425171	1
ENSG00000162913	#N/A	OBSCN-AS1	2	0.876567	1	0.672043	1	0.927425	1	-0.275602	1	0.550835	1	0.537847	1	0.188267	1	0.53095	1	0.465135	1	0.15093	1
ENSG00000162929	Q6NSI8	KIAA1841	2	0.324095	1	0.636924	1	0.303016	1	0.211277	1	0.453971	1	0.11777	1	0.0203939	1	0.00532935	1	0.0771116	1	-0.118698	1
ENSG00000162931	Q9Y577	TRIM17	2	0.528456	1	0.461663	1	0.586698	1	0.390941	1	-0.0753834	1	0.214113	1	-0.0149926	1	0.321868	1	0.234341	1	0.187152	1
ENSG00000162975	Q9H3M0	KCNF1	2	-0.227025	1	0.127375	1	0.00787207	1	-0.0045194	1	0.249998	1	0.461906	1	1.00296	1	0.476912	1	-0.515451	1	0.476233	1
ENSG00000162997	#N/A	PRORSD1P	2	1.0377	1	1.10407	1	0.957171	1	0.311077	1	0.733327	1	0.612414	1	0.796875	1	0.914376	1	0.54023	1	0.603349	1
ENSG00000163016	#N/A	ALMS1P1	2	0.8698	1	0.156896	1	0.262459	1	0.567737	1	0.74167	1	0.16656	1	0.331065	1	0.278065	1	0.226079	1	0.422782	1
ENSG00000163072	Q8IVI9	NOSTRIN	2	0.515376	1	0.453705	1	0.338776	1	0.431364	1	0.68561	1	0.177041	1	-0.428328	1	-0.249367	1	-0.25121	1	0.262192	1
ENSG00000163075	Q4G0U5	CFAP221	2	-0.14943	1	0.728734	1	0.757181	1	0.830755	1	0.0758797	1	0.22227	1	-0.0592506	1	-0.0391109	1	-0.252092	1	-0.343495	1
ENSG00000163131	P25774	CTSS	2	-0.125766	1	0.278893	1	0.341133	1	0.461645	1	0.982194	1	-0.204573	1	0.358018	1	0.275548	1	-0.446442	1	-0.0216312	1
ENSG00000163145	Q9BXJ2	C1QTNF7	2	0.0857439	1	0.976215	1	0.728708	1	0.387568	1	0.35218	1	0.0373093	1	0.13907	1	0.407937	1	0.27766	1	0.706165	1
ENSG00000163346	Q96AQ6	PBXIP1	2	-0.260795	1	0.361573	1	0.558559	1	0.0865231	1	0.660766	1	0.385948	1	0.464841	1	0.240923	1	0.292322	1	-0.0339969	1
ENSG00000163430	Q12841	FSTL1	2	-0.390921	1	0.206799	1	0.973523	1	0.731577	1	0.0613108	1	0.195003	1	-0.114592	1	-0.352776	1	-0.171071	1	0.485914	1
ENSG00000163431	P29536	LMOD1	2	-0.0457181	1	0.20392	1	0.637636	1	0.309524	1	0.472967	1	0.242105	1	0.610658	1	0.735105	1	0.7136	1	-0.0381438	1
ENSG00000163453	Q16270	IGFBP7	2	0.451384	1	0.52216	1	-0.0308455	1	0.434992	1	0.390179	1	0.417032	1	0.546847	1	0.293046	1	0.197667	1	0.416791	1
ENSG00000163531	O94856	NFASC	2	0.157707	1	1.13237	1	0.308407	1	-0.21389	1	0.164907	1	-0.140221	1	0.249159	1	0.384958	1	0.206923	1	-0.170805	1
ENSG00000163565	Q16666	IFI16	2	1.08562	1	0.141845	1	-0.09024	1	0.124324	1	1.69062	1	0.522725	1	0.457606	1	0.265948	1	0.115469	1	0.13822	1
ENSG00000163576	Q8N7U6	EFHB	2	0.642169	1	-0.278658	1	0.395799	1	0.508817	1	0.652194	1	0.636812	1	0.351594	1	0.594625	1	0.24179	1	0.430849	1
ENSG00000163631	P02768	ALB	2	-0.26599	1	0.229419	1	0.331637	1	0.313499	1	0.688913	1	0.172389	1	0.359696	1	0.0530376	1	0.613461	1	0.42676	1
ENSG00000163645	Q7L0X2	ERICH6	2	0.693637	1	0.266827	1	0.388027	1	0.196277	1	0.814074	1	0.13729	1	0.267126	1	0.564925	1	-0.0485289	1	0.274962	1
ENSG00000163661	P26022	PTX3	2	0.0712671	1	0.176815	1	0.837262	1	0.54403	1	0.69142	1	0.200265	1	0.310494	1	0.0416857	1	0.122125	1	0.441022	1
ENSG00000163683	Q96QK8	SMIM14	2	0.191806	1	0.199143	1	0.868993	1	0.361956	1	1.10768	1	-0.212508	1	0.590971	1	0.169358	1	1.11277	1	-0.794845	1
ENSG00000163702	Q8NAC3	IL17RC	2	0.247757	1	0.483279	1	0.488277	1	0.262154	1	1.16964	1	0.260478	1	0.626893	1	0.269961	1	0.791676	1	-0.069687	1
ENSG00000163734	P19876	CXCL3	2	-0.320781	1	0.0041245	1	-0.509321	1	0.421194	1	1.07798	1	-0.0365401	1	1.40613	1	1.57859	0.523673	0.169748	1	0.39723	1
ENSG00000163803	Q6P1J6	PLB1	2	0.130112	1	0.201886	1	0.826263	1	0.755288	1	0.526882	1	-0.474025	1	1.0207	1	0.673457	1	0.529487	1	0.453575	1
ENSG00000163915	#N/A	IGF2BP2-AS1	2	0.886766	1	1.05702	1	0.0644753	1	0.310234	1	0.365737	1	0.182143	1	0.207798	1	0.675164	1	0.303671	1	0.345537	1
ENSG00000163975	P08582	MELTF	2	0.24226	1	0.578226	1	0.884679	1	0.105415	1	-0.300827	1	0.688382	1	0.244324	1	0.151485	1	0.408439	1	0.141893	1
ENSG00000164008	Q9BV19	C1orf50	2	0.39846	1	0.0714135	1	0.781067	1	0.138604	1	0.303765	1	0.138294	1	0.0533642	1	-0.0136363	1	-0.101777	1	-0.0540121	1
ENSG00000164049	Q6X9E4	FBXW12	2	0.53623	1	0.735294	1	0.035712	1	0.351674	1	0.540479	1	0.316247	1	0.415559	1	0.28174	1	-0.387301	1	0.470459	1
ENSG00000164050	O43157	PLXNB1	2	0.184123	1	0.259648	1	0.439195	1	0.199647	1	0.482654	1	0.662403	1	0.430045	1	0.186705	1	-0.168976	1	0.356261	1
ENSG00000164082	Q14416	GRM2	2	0.250217	1	0.76522	1	0.198161	1	0.0904362	1	0.480932	1	-0.0397006	1	0.0370935	1	0.123085	1	-0.0422488	1	-0.199326	1
ENSG00000164088	Q96MI6	PPM1M	2	0.19356	1	0.349223	1	0.507456	1	0.197543	1	0.290959	1	0.362753	1	0.204026	1	0.292941	1	-0.0152311	1	0.0190249	1
ENSG00000164100	O95803	NDST3	2	0.67671	1	0.51457	1	0.31624	1	0.217378	1	0.732723	1	0.0843592	1	0.355652	1	0.103732	1	0.189221	1	0.244885	1
ENSG00000164161	Q96QV1	HHIP	2	0.498879	1	0.613064	1	0.698566	1	0.324123	1	0.420071	1	-0.328394	1	-0.122762	1	0.477897	1	0.358578	1	0.687531	1
ENSG00000164236	A6NCL7	ANKRD33B	2	0.117679	1	0.0413808	1	0.679033	1	0.54605	1	-0.10208	1	0.932954	1	0.520424	1	-0.347192	1	0.312001	1	0.606046	1
ENSG00000164404	O60383	GDF9	2	0.254623	1	0.331839	1	-0.278685	1	0.317971	1	0.285565	1	-0.0732225	1	0.218795	1	0.747372	1	0.252988	1	0.293898	1
ENSG00000164411	Q6PEY0	GJB7	2	1.27548	1	0.488507	1	0.128201	1	0.114671	1	0.160182	1	0.0491837	1	0.0471983	1	0.246702	1	-0.0202785	1	0.580789	1
ENSG00000164463	Q8IUR6	CREBRF	2	-0.141275	1	0.526867	1	0.851699	1	0.545234	1	0.368358	1	0.845824	1	0.572791	1	0.362908	1	0.17806	1	0.271543	1
ENSG00000164530	Q6UXB8	PI16	2	0.150164	1	-0.159645	1	0.575734	1	-0.249248	1	0.839759	1	-0.093839	1	0.59981	1	0.744727	1	0.231698	1	0.219888	1
ENSG00000164619	Q8N8U9	BMPER	2	-0.196361	1	0.360791	1	0.657413	1	0.112384	1	0.403734	1	0.949804	1	0.128062	1	-0.125301	1	0.526508	1	0.143674	1
ENSG00000164621	#N/A	SMAD5-AS1	2	0.229596	1	0.517109	1	0.234704	1	0.33584	1	0.323474	1	0.356209	1	0.192355	1	0.037752	1	0.294212	1	-0.0581895	1
ENSG00000164691	Q8N103	TAGAP	2	0.229873	1	0.381169	1	0.486932	1	0.266626	1	0.818868	1	0.434072	1	0.127636	1	-0.0396836	1	0.156298	1	-0.327556	1
ENSG00000164778	P19622	EN2	2	0.266025	1	0.286949	1	0.805316	1	0.425242	1	0.718673	1	0.803679	1	-0.492146	1	0.212891	1	0.417736	1	0.104743	1
ENSG00000164850	Q99527	GPER1	2	0.658348	1	0.69643	1	0.860779	1	-0.0345058	1	0.754619	1	0.558144	1	0.143975	1	0.687333	1	-0.292335	1	-0.303867	1
ENSG00000164879	P07451	CA3	2	-0.290431	1	0.432954	1	-0.135221	1	0.322457	1	0.69076	1	-0.00329077	1	0.783553	1	0.677902	1	0.52261	1	0.122538	1
ENSG00000164900	Q14549	GBX1	2	0.569549	1	0.884296	1	1.16472	1	0.55529	1	0.412182	1	0.74652	1	0.217638	1	0.47239	1	-0.18017	1	0.393257	1
ENSG00000164929	Q8WXS3	BAALC	2	0.935003	1	0.709752	1	0.462306	1	0.177322	1	0.304705	1	0.0916429	1	0.801852	1	0.196951	1	-0.0702306	1	0.426482	1
ENSG00000164930	O60353	FZD6	2	0.0168243	1	0.214004	1	0.537017	1	0.253661	1	0.133048	1	0.296938	1	0.0218968	1	-0.209827	1	0.391035	1	0.139496	1
ENSG00000164976	Q6NSJ0	KIAA1161	2	0.089014	1	0.545136	1	-0.0257658	1	0.308675	1	0.945801	1	0.26345	1	-0.0477975	1	0.0809688	1	0.385827	1	0.162572	1
ENSG00000165076	A4D1T9	PRSS37	2	0.0738734	1	0.686495	1	0.237502	1	0.543277	1	-0.131506	1	-0.169712	1	0.295625	1	0.399487	1	0.474002	1	1.12823	1
ENSG00000165102	Q68CP4	HGSNAT	2	0.307947	1	0.279767	1	0.768792	1	-0.228174	1	0.766734	1	0.117202	1	-0.0265536	1	0.0700684	1	0.0500076	1	-0.824864	1
ENSG00000165197	O43915	VEGFD	2	-0.0736443	1	0.352446	1	0.761977	1	0.222933	1	0.218115	1	-0.14234	1	-0.0933966	1	0.518588	1	-0.0789099	1	-0.0314312	1
ENSG00000165233	Q96LW7	CARD19	2	0.073276	1	0.0589794	1	0.0704024	1	0.0828169	1	0.145064	1	0.195599	1	0.651977	1	0.354573	1	0.349712	1	0.238542	1
ENSG00000165269	O14520	AQP7	2	-0.39454	1	0.419282	1	0.13253	1	0.0103871	1	0.131859	1	0.669051	1	0.448099	1	0.676792	1	0.0435219	1	0.475363	1
ENSG00000165376	P57739	CLDN2	2	0.144323	1	0.208703	1	1.54724	0.0153479	0.771671	1	0.133622	1	0.0383741	1	-0.0478257	1	-0.482393	1	0.052373	1	0.150933	1
ENSG00000165409	P16473	TSHR	2	0.184548	1	0.627076	1	0.42062	1	0.32848	1	0.500436	1	-0.0148393	1	0.019951	1	0.397308	1	0.390008	1	0.233395	1
ENSG00000165424	Q8N2G6	ZCCHC24	2	0.115863	1	0.57847	1	1.14541	1	0.32413	1	0.806977	1	0.514234	1	0.34931	1	0.31638	1	0.213819	1	0.0093694	1
ENSG00000165507	Q9NTK1	C10orf10	2	-0.0116766	1	0.627986	1	0.804898	1	0.783563	1	0.759405	1	0.439648	1	0.35585	1	0.724923	1	0.927113	1	0.00673333	1
ENSG00000165548	Q9P1W3	TMEM63C	2	0.230434	1	0.315697	1	0.0565498	1	0.303739	1	0.935638	1	-0.49868	1	0.455767	1	0.3362	1	0.298011	1	-0.0914159	1
ENSG00000165695	Q96MA6	AK8	2	-0.0671814	1	0.547284	1	0.821371	1	0.486582	1	0.432032	1	0.609861	1	0.372021	1	0.459706	1	-0.0553717	1	-0.19999	1
ENSG00000165731	P07949	RET	2	0.650976	1	1.15062	1	1.1025	1	-0.564554	1	0.906744	1	0.443674	1	0.499989	1	0.364459	1	-1.06308	1	-0.715774	1
ENSG00000165801	Q8TER5	ARHGEF40	2	0.0561057	1	0.717958	1	0.647118	1	0.344915	1	0.602231	1	0.230586	1	-0.345227	1	-0.0637443	1	0.198502	1	0.0665503	1
ENSG00000165804	Q9P2Y4	ZNF219	2	0.230862	1	0.321635	1	0.525957	1	0.176568	1	0.342519	1	0.59556	1	0.435478	1	0.259524	1	0.597402	1	-0.0271021	1
ENSG00000165879	Q92837	FRAT1	2	-0.366616	1	0.678507	1	0.57435	1	0.363087	1	0.682238	1	0.627405	1	0.762437	1	0.422562	1	0.248709	1	0.570501	1
ENSG00000165887	Q9GZV1	ANKRD2	2	-0.410247	1	0.367768	1	1.03127	1	0.556552	1	0.87559	1	0.219694	1	-0.134777	1	-0.313456	1	0.182839	1	-0.182161	1
ENSG00000166106	Q8TE58	ADAMTS15	2	0.202402	1	0.117231	1	0.565402	1	1.16321	1	1.57964	0.0550737	-0.421462	1	-0.661737	1	-0.354372	1	-0.174866	1	0.91456	1
ENSG00000166111	Q8N4V2	SVOP	2	-0.113679	1	0.335279	1	0.48997	1	-0.249595	1	0.720126	1	0.960898	1	0.406273	1	0.830052	1	0.47265	1	0.0460874	1
ENSG00000166130	Q70UQ0	IKBIP	2	0.0797542	1	0.589786	1	0.705191	1	-0.0725	1	-0.0533346	1	0.70402	1	0.336215	1	0.290452	1	0.457436	1	-0.178025	1
ENSG00000166311	P17405	SMPD1	2	0.525533	1	0.277362	1	-0.228634	1	0.159012	1	0.894464	1	0.614375	1	0.350363	1	0.100349	1	0.739227	1	-0.162734	1
ENSG00000166313	O00213	APBB1	2	-0.16497	1	-0.0267272	1	0.739898	1	0.87662	1	0.415137	1	0.0451365	1	0.269077	1	0.250046	1	-0.249007	1	0.391923	1
ENSG00000166317	Q9H987	SYNPO2L	2	0.0864109	1	0.128818	1	0.153211	1	0.484513	1	1.20145	1	0.208054	1	0.85826	1	0.30175	1	0.546377	1	0.308166	1
ENSG00000166407	P25800	LMO1	2	0.34425	1	-0.00293526	1	0.840395	1	0.32663	1	0.567152	1	-0.0821885	1	0.208603	1	0.231856	1	0.151081	1	-0.511112	1
ENSG00000166428	Q96BZ4	PLD4	2	0.0141759	1	0.433113	1	0.763715	1	-0.238475	1	0.119442	1	0.118572	1	0.281985	1	0.150517	1	-0.0130269	1	0.67619	1
ENSG00000166473	Q7Z442	PKD1L2	2	-0.0125476	1	-0.163563	1	0.946921	1	-0.0683619	1	0.763458	1	0.0837107	1	0.0925932	1	0.745482	1	0.254895	1	0.138885	1
ENSG00000166548	O00142	TK2	2	0.248005	1	0.65451	1	0.447586	1	0.145277	1	0.436818	1	0.338563	1	0.249419	1	0.357132	1	0.076808	1	-0.194837	1
ENSG00000166578	Q96DY2	IQCD	2	-0.0901102	1	0.493069	1	0.354552	1	0.0946217	1	0.48845	1	0.00195824	1	0.114547	1	0.321247	1	0.305152	1	-0.160337	1
ENSG00000166592	P55042	RRAD	2	0.203565	1	0.305008	1	1.16813	1	0.565095	1	0.81771	1	0.221246	1	1.12728	1	0.173983	1	0.689	1	0.177909	1
ENSG00000166619	P62952	BLCAP	2	0.296155	1	0.262794	1	0.200211	1	0.112888	1	0.383419	1	0.426385	1	0.1274	1	0.0015344	1	0.267449	1	0.0486737	1
ENSG00000166682	Q9H3S3	TMPRSS5	2	0.408124	1	0.146917	1	0.298481	1	0.73243	1	0.6891	1	0.337675	1	0.38384	1	0.385783	1	0.20827	1	0.664433	1
ENSG00000166780	Q96MC5	C16orf45	2	0.455585	1	0.86021	1	0.598795	1	-0.680661	1	0.200282	1	0.521854	1	0.423641	1	1.14876	1	0.238529	1	-0.616131	1
ENSG00000166801	Q96PZ2	FAM111A	2	0.656904	1	0.744711	1	0.394666	1	0.100468	1	0.890598	1	0.788562	1	-0.376184	1	-0.113841	1	0.339739	1	-0.38856	1
ENSG00000166816	Q86WU2	LDHD	2	0.124423	1	0.501964	1	0.498164	1	-0.110154	1	0.681278	1	0.149576	1	0.508015	1	0.683824	1	0.0556474	1	-0.441238	1
ENSG00000166924	Q6ZVC0	NYAP1	2	-0.143113	1	-0.0170534	1	0.314932	1	0.30255	1	0.609945	1	0.46313	1	0.57837	1	0.47232	1	-0.129389	1	0.443682	1
ENSG00000167034	Q99801	NKX3-1	2	0.212336	1	0.200236	1	0.562333	1	-0.0892358	1	0.643686	1	0.729696	1	-0.0220612	1	-0.207237	1	-0.218941	1	-0.195769	1
ENSG00000167074	Q10587	TEF	2	0.109422	1	1.06681	1	-0.467392	1	0.413156	1	0.342524	1	0.0592549	1	-0.13841	1	0.0661148	1	0.252659	1	0.00820412	1
ENSG00000167077	Q5TIA1	MEI1	2	0.290012	1	0.201732	1	0.0993081	1	-0.219969	1	0.549847	1	0.394507	1	0.36513	1	0.134461	1	0.250009	1	-0.195713	1
ENSG00000167094	Q8NEE8	TTC16	2	0.447283	1	0.188797	1	0.647898	1	0.193553	1	-0.000457463	1	0.269907	1	0.00533056	1	0.306635	1	0.1093	1	0.170461	1
ENSG00000167103	Q5T9C9	PIP5KL1	2	0.527018	1	0.0443647	1	1.06167	1	-0.129524	1	0.407855	1	-0.0549977	1	0.61265	1	1.01172	1	0.294582	1	0.151452	1
ENSG00000167105	Q6UXU6	TMEM92	2	-0.133678	1	0.0659074	1	0.312272	1	0.0319723	1	0.737767	1	0.641189	1	0.314085	1	0.204941	1	0.246028	1	0.292172	1
ENSG00000167106	Q5T9C2	FAM102A	2	0.273745	1	0.172644	1	0.666746	1	0.129492	1	0.371672	1	0.51826	1	0.178482	1	0.262239	1	0.313522	1	-0.0247646	1
ENSG00000167178	Q6UXK2	ISLR2	2	0.243267	1	-0.0876055	1	0.570678	1	0.0226972	1	0.757609	1	0.855371	1	0.264238	1	-0.00846137	1	0.00666961	1	0.0731642	1
ENSG00000167244	P01344	IGF2	2	0.409546	1	0.41098	1	0.851472	1	0.141754	1	0.391098	1	0.550485	1	0.31101	1	-0.266245	1	0.452808	1	0.121461	1
ENSG00000167311	Q96L15	ART5	2	-0.0514164	1	0.110636	1	0.790213	1	0.881905	1	1.00914	1	0.423803	1	0.180482	1	0.0203829	1	-0.0225643	1	0.452202	1
ENSG00000167363	Q9H479	FN3K	2	0.411778	1	0.896827	1	0.826297	1	-0.735558	1	0.475461	1	0.74119	1	0.61935	1	0.518998	1	-0.394969	1	-1.47269	1
ENSG00000167371	Q7Z6L0	PRRT2	2	0.459955	1	0.952835	1	0.988563	1	-0.469465	1	-0.506498	1	0.565915	1	0.548803	1	0.785421	1	-0.322225	1	0.151535	1
ENSG00000167380	Q9NYT6	ZNF226	2	0.279111	1	0.459526	1	0.617369	1	0.410033	1	0.777997	1	0.152974	1	-0.16855	1	-0.102417	1	0.183868	1	-0.0567725	1
ENSG00000167549	Q6QEF8	CORO6	2	-0.171258	1	0.217598	1	0.945608	1	-0.328172	1	0.213648	1	-0.195584	1	0.600814	1	0.770542	1	0.627045	1	0.0379864	1
ENSG00000167552	Q71U36	TUBA1A	2	-0.0926349	1	0.0336849	1	0.668222	1	0.769325	1	0.506587	1	-0.185883	1	0.469108	1	0.357085	1	0.530047	1	-0.0841503	1
ENSG00000167562	Q9NV72	ZNF701	2	-0.263567	1	0.253425	1	0.713553	1	0.353507	1	0.990743	1	0.179679	1	-0.394095	1	0.0368723	1	0.139675	1	0.419561	1
ENSG00000167601	P30530	AXL	2	-0.0830306	1	0.536736	1	0.763753	1	0.224801	1	-0.272495	1	0.877129	1	0.741118	1	-0.0982014	1	0.114977	1	0.628546	1
ENSG00000167617	Q6NZY7	CDC42EP5	2	-0.538544	1	0.15771	1	0.969763	1	0.584571	1	0.99804	1	0.30204	1	0.800062	1	0.0264346	1	-0.307041	1	0.853159	1
ENSG00000167653	O43653	PSCA	2	-0.110288	1	0.369438	1	0.299857	1	-0.0331731	1	0.211133	1	0.408876	1	0.719474	1	0.651993	1	0.0029945	1	0.271553	1
ENSG00000167680	Q9H3T3	SEMA6B	2	0.15539	1	0.634004	1	0.3274	1	0.134093	1	0.28833	1	0.397797	1	0.501141	1	0.192866	1	0.558172	1	-0.302553	1
ENSG00000167711	P08697	SERPINF2	2	0.557832	1	0.820859	1	-0.177753	1	0.468551	1	1.32312	1	0.327862	1	0.519499	1	1.01848	1	0.314807	1	0.816753	1
ENSG00000167748	P06870	KLK1	2	0.188208	1	0.0171908	1	0.606386	1	-0.123115	1	0.761112	1	-0.0396661	1	0.257625	1	0.37154	1	0.596852	1	0.23678	1
ENSG00000167749	Q9Y5K2	KLK4	2	0.137609	1	0.204231	1	1.04248	1	-0.225285	1	0.230201	1	0.788725	1	0.170763	1	0.504373	1	0.00365826	1	0.374134	1
ENSG00000167780	O75908	SOAT2	2	0.265096	1	0.313377	1	0.632332	1	0.282233	1	0.12188	1	0.816946	1	-0.198253	1	-0.225399	1	0.229562	1	0.169274	1
ENSG00000167895	Q8IU68	TMC8	2	0.218084	1	0.504451	1	0.531942	1	0.317383	1	0.945679	1	-0.0919094	1	0.398359	1	0.551904	1	0.498405	1	-0.0570382	1
ENSG00000167992	Q96DN2	VWCE	2	0.385978	1	0.272164	1	0.278544	1	0.927217	1	0.607832	1	-0.397511	1	0.296058	1	0.271065	1	0.438378	1	0.140659	1
ENSG00000167995	O76090	BEST1	2	0.343261	1	0.237363	1	0.477064	1	-0.248124	1	0.423944	1	0.0228073	1	0.324402	1	0.192645	1	0.131861	1	0.0815453	1
ENSG00000168010	Q8NAA4	ATG16L2	2	0.22832	1	0.468526	1	0.823356	1	0.0999221	1	0.409783	1	0.190403	1	0.608747	1	0.624174	1	-0.018368	1	-0.128359	1
ENSG00000168014	Q4AC94	C2CD3	2	0.115186	1	0.549472	1	0.463787	1	0.288429	1	0.354164	1	0.65154	1	-0.180687	1	-0.108231	1	-0.00722524	1	-0.0100619	1
ENSG00000168056	Q9NS15	LTBP3	2	0.255309	1	0.225812	1	0.682073	1	0.0519921	1	0.11915	1	0.45334	1	0.287757	1	0.101079	1	0.558295	1	0.137611	1
ENSG00000168060	Q9UQQ1	NAALADL1	2	0.621776	1	0.378987	1	0.337938	1	-0.0444755	1	0.372968	1	0.0344199	1	0.302106	1	-0.00441828	1	0.130349	1	-0.0768103	1
ENSG00000168071	A6NC98	CCDC88B	2	0.0365071	1	0.49337	1	0.213939	1	-0.141267	1	0.49684	1	0.17611	1	0.374408	1	0.594305	1	0.131849	1	-0.0290886	1
ENSG00000168077	Q6AZY7	SCARA3	2	-0.0469027	1	0.332437	1	0.930394	1	0.411891	1	0.176087	1	1.02572	1	-0.218363	1	-0.437366	1	-0.667259	1	0.803398	1
ENSG00000168243	P50150	GNG4	2	-0.365008	1	0.544909	1	0.753773	1	0.553471	1	0.66184	1	0.395559	1	0.354212	1	0.0178005	1	-0.498696	1	0.341456	1
ENSG00000168255	Q9H1A7	POLR2J3	2	0.405249	1	0.168308	1	0.164732	1	0.132598	1	0.233738	1	0.204247	1	0.32004	1	0.265215	1	-0.0202435	1	0.3158	1
ENSG00000168263	Q8TDN2	KCNV2	2	0.420372	1	0.796896	1	-0.243125	1	0.421626	1	0.00707635	1	-0.297598	1	-0.149431	1	0.38765	1	0.416477	1	0.569976	1
ENSG00000168356	Q9UI33	SCN11A	2	0.490471	1	0.536298	1	0.145191	1	0.105385	1	0.621265	1	0.117904	1	0.392216	1	0.13584	1	0.413005	1	0.278169	1
ENSG00000168398	P30411	BDKRB2	2	0.109756	1	0.0957685	1	0.492376	1	0.207706	1	1.39993	1	-0.276581	1	0.651928	1	0.37583	1	-0.170207	1	0.119839	1
ENSG00000168477	P22105	TNXB	2	0.498337	1	0.697272	1	0.889934	1	0.541834	1	1.28484	1	0.110128	1	0.72222	1	0.546332	1	0.285938	1	-0.296796	1
ENSG00000168487	P13497	BMP1	2	0.0945015	1	0.229205	1	0.538363	1	0.220331	1	0.370508	1	0.230566	1	0.175521	1	0.0395704	1	0.269296	1	0.114102	1
ENSG00000168490	Q92561	PHYHIP	2	0.112417	1	-0.0530586	1	0.279968	1	0.848542	1	0.776242	1	0.130166	1	0.451101	1	0.100295	1	0.348653	1	-0.199005	1
ENSG00000168539	P11229	CHRM1	2	0.505689	1	-0.162302	1	0.815055	1	0.343742	1	1.24294	1	0.550067	1	0.146378	1	0.150559	1	-0.340051	1	0.405034	1
ENSG00000168615	Q13443	ADAM9	2	0.141968	1	0.43639	1	0.457616	1	0.182134	1	0.170357	1	0.528799	1	0.0345083	1	0.00641762	1	0.162659	1	0.0502272	1
ENSG00000168675	O15165	LDLRAD4	2	0.327672	1	0.163494	1	0.850841	1	0.529375	1	0.935128	1	-0.115482	1	-0.522516	1	-0.543612	1	-0.112558	1	-0.0684739	1
ENSG00000168676	Q17RG1	KCTD19	2	0.510091	1	0.388276	1	0.419533	1	0.132497	1	0.626367	1	-0.200499	1	0.529909	1	0.673337	1	0.267979	1	0.118642	1
ENSG00000168765	Q03013	GSTM4	2	0.15324	1	0.51672	1	0.56558	1	0.645483	1	1.04827	1	0.391128	1	0.108563	1	0.484441	1	0.419824	1	0.439294	1
ENSG00000168874	Q96SQ7	ATOH8	2	1.07	1	0.612064	1	1.30961	1	-0.161827	1	0.225108	1	1.25121	1	-0.289016	1	-0.607486	1	-0.435057	1	-0.578272	1
ENSG00000168899	O95183	VAMP5	2	0.531034	1	-0.114466	1	0.344039	1	0.166408	1	0.683036	1	-0.0160741	1	0.202366	1	0.0260165	1	0.63023	1	0.310628	1
ENSG00000169031	Q01955	COL4A3	2	0.0433719	1	1.49319	0.113377	0.423479	1	0.0595498	1	0.83769	1	0.0167047	1	-0.13916	1	0.298477	1	0.353726	1	-0.202894	1
ENSG00000169064	A8MT70	ZBBX	2	-0.187632	1	0.190708	1	0.821725	1	0.290023	1	0.557071	1	-0.228103	1	0.556022	1	0.127693	1	0.509686	1	-0.246545	1
ENSG00000169075	#N/A	Z99496.1	2	0.7038	1	1.07154	1	0.401457	1	0.629707	1	0.680936	1	-0.0949069	1	0.517022	1	0.398883	1	0.276595	1	0.5148	1
ENSG00000169105	Q8NCH0	CHST14	2	0.216195	1	0.349762	1	0.683255	1	-0.0564213	1	0.247099	1	0.25736	1	-0.0272777	1	-0.11942	1	0.212726	1	-0.0383839	1
ENSG00000169174	Q8NBP7	PCSK9	2	-0.170575	1	0.878642	1	-0.315638	1	0.344378	1	0.4582	1	0.514833	1	0.334523	1	0.00105121	1	0.307855	1	-0.157076	1
ENSG00000169181	Q6UXU4	GSG1L	2	0.918784	1	0.460815	1	0.562007	1	0.0976417	1	1.24207	1	0.532302	1	0.7659	1	0.417778	1	0.518452	1	0.311672	1
ENSG00000169184	Q10571	MN1	2	-0.231326	1	0.707793	1	0.392261	1	0.441049	1	0.834077	1	0.307235	1	0.1533	1	0.221558	1	-0.0344271	1	-0.149031	1
ENSG00000169228	Q969Q5	RAB24	2	0.0169139	1	0.508362	1	0.321666	1	0.503917	1	0.0114945	1	0.258551	1	0.15557	1	0.04509	1	-0.168386	1	0.190893	1
ENSG00000169313	Q9H244	P2RY12	2	0.146461	1	0.513585	1	0.232751	1	0.129716	1	0.97644	1	-0.0475314	1	0.303472	1	-0.00466364	1	0.0425475	1	0.0378376	1
ENSG00000169504	Q9Y696	CLIC4	2	-0.143147	1	0.00101272	1	0.499999	1	0.982475	1	0.343163	1	0.432814	1	0.522402	1	-0.0176441	1	0.223745	1	1.01771	1
ENSG00000169758	Q2M3C6	TMEM266	2	0.30578	1	0.488007	1	0.38489	1	-0.0846692	1	0.635244	1	-0.117226	1	-0.0251173	1	0.252334	1	-0.0733467	1	-0.445766	1
ENSG00000169836	P29371	TACR3	2	0.844299	1	1.21183	1	-0.264401	1	0.0479803	1	0.813309	1	-0.0389144	1	0.264017	1	0.334039	1	0.379555	1	0.11885	1
ENSG00000169856	Q9UBC0	ONECUT1	2	0.247571	1	0.730198	1	0.980473	1	0.0590897	1	0.326489	1	0.446555	1	-0.207985	1	0.0384831	1	0.20276	1	0.0939717	1
ENSG00000169885	Q8TD86	CALML6	2	0.319415	1	0.286382	1	-0.0165113	1	0.0745012	1	0.204818	1	0.122271	1	0.0455574	1	0.536656	1	0.621498	1	0.179778	1
ENSG00000169902	O60507	TPST1	2	0.162094	1	0.0777953	1	0.827142	1	0.590392	1	0.384938	1	0.735172	1	0.236459	1	0.122729	1	0.364026	1	0.523606	1
ENSG00000169955	Q9BV97	ZNF747	2	0.784612	1	0.879434	1	1.15298	1	-0.740122	1	0.54404	1	0.953699	1	0.14174	1	0.801654	1	0.267137	1	-0.510587	1
ENSG00000169964	Q69YG0	TMEM42	2	-0.157273	1	0.203513	1	0.279946	1	0.171777	1	0.19808	1	0.153121	1	0.60251	1	0.457759	1	0.197221	1	-0.0300504	1
ENSG00000169992	Q8NFZ4	NLGN2	2	0.0317033	1	0.532229	1	0.572081	1	0.0740583	1	0.0243467	1	0.419682	1	0.179151	1	0.178839	1	0.0923601	1	-0.0189303	1
ENSG00000169994	Q6PIF6	MYO7B	2	0.615269	1	0.194973	1	0.695953	1	0.766759	1	0.632976	1	0.299443	1	0.00306506	1	0.0620336	1	0.126752	1	0.647752	1
ENSG00000170044	Q8TCW7	ZPLD1	2	0.141031	1	0.162787	1	0.11179	1	0.728242	1	0.752346	1	0.0612274	1	0.403828	1	0.368241	1	0.261719	1	0.379498	1
ENSG00000170075	O60883	GPR37L1	2	0.369559	1	0.231023	1	0.230061	1	0.027018	1	0.54838	1	0.697398	1	-0.0109667	1	0.18053	1	0.133285	1	-0.170336	1
ENSG00000170190	O15375	SLC16A5	2	0.326593	1	0.297034	1	0.983199	1	0.0506529	1	0.325271	1	0.887265	1	0.491169	1	0.250464	1	-0.255728	1	-0.0411128	1
ENSG00000170209	Q8NFD2	ANKK1	2	0.575537	1	0.778755	1	0.978526	1	0.428618	1	0.84168	1	0.661654	1	0.561509	1	0.754017	1	0.407961	1	0.254892	1
ENSG00000170296	O95166	GABARAP	2	0.173285	1	0.0873663	1	0.035577	1	0.392371	1	0.310774	1	0.23473	1	0.111566	1	0.510124	1	0.274109	1	0.303744	1
ENSG00000170324	Q68DX3	FRMPD2	2	0.863732	1	-0.140324	1	-0.320428	1	-0.138358	1	1.07558	1	0.102267	1	0.863316	1	0.391592	1	0.573297	1	-0.114945	1
ENSG00000170382	O75325	LRRN2	2	0.29671	1	0.232385	1	0.905668	1	0.117241	1	0.606303	1	0.3677	1	0.0447887	1	0.242706	1	-0.0113824	1	-0.627224	1
ENSG00000170385	Q9Y6M5	SLC30A1	2	0.748401	1	0.466254	1	0.54691	1	0.269357	1	0.746956	1	0.510942	1	-0.0443293	1	-0.0431443	1	0.324529	1	-0.103131	1
ENSG00000170390	Q8N568	DCLK2	2	0.648316	1	0.487219	1	0.581415	1	0.379699	1	0.445469	1	0.443072	1	-0.127635	1	0.309815	1	0.274808	1	0.160093	1
ENSG00000170476	Q8WU39	MZB1	2	0.105922	1	0.543439	1	0.0691356	1	-0.0996247	1	0.426785	1	0.118276	1	0.228366	1	-0.0547227	1	0.307926	1	0.359627	1
ENSG00000170523	P78385	KRT83	2	-0.18384	1	0.0535847	1	0.638562	1	0.174385	1	1.37914	1	0.599607	1	0.260803	1	-0.090606	1	0.160054	1	0.134674	1
ENSG00000170629	#N/A	DPY19L2P2	2	0.751302	1	0.497374	1	0.347119	1	0.255407	1	0.162072	1	-0.0042397	1	0.00453512	1	0.488855	1	0.181417	1	-0.155244	1
ENSG00000170634	P14621	ACYP2	2	-0.0816913	1	0.393178	1	0.493007	1	0.0301208	1	0.48417	1	0.365888	1	0.584347	1	0.153568	1	0.187584	1	-0.0804345	1
ENSG00000170667	C9J798	RASA4B	2	0.615093	1	0.445898	1	0.572068	1	0.113185	1	0.625839	1	0.529679	1	1.19578	1	0.653557	1	-0.0994083	1	0.243112	1
ENSG00000170689	P17482	HOXB9	2	0.158656	1	0.567492	1	1.18841	0.297024	0.296949	1	0.122411	1	0.237995	1	0.270111	1	-0.149366	1	0.301732	1	0.130922	1
ENSG00000170703	Q8N841	TTLL6	2	0.338992	1	0.114441	1	0.55714	1	0.398077	1	0.976971	1	-0.184076	1	-0.298536	1	0.261709	1	-0.500361	1	0.0273992	1
ENSG00000170790	Q9H208	OR10A2	2	1.11757	1	0.943896	1	-0.0289009	1	0.161247	1	0.398446	1	0.0694248	1	0.188322	1	-0.00639683	1	0.311223	1	0.592195	1
ENSG00000170835	P19835	CEL	2	0.195833	1	0.155494	1	0.273439	1	-0.0501171	1	0.280965	1	0.142831	1	0.436864	1	0.291159	1	0.0851244	1	0.189012	1
ENSG00000170848	Q00889	PSG6	2	0.581802	1	0.895825	1	0.545407	1	0	1	0.882907	1	0.920582	1	0.847058	1	0.872091	1	0.677579	1	0.699411	1
ENSG00000170915	Q8TEZ7	PAQR8	2	-0.188179	1	0.905765	1	0.681214	1	0.04169	1	1.10016	1	0.0468474	1	0.329464	1	0.206177	1	-0.0343232	1	-0.517616	1
ENSG00000171054	Q8NG92	OR13H1	2	0.706236	1	1.35639	1	0.165142	1	0.178884	1	0.428016	1	0.223446	1	0.323293	1	0.580364	1	0.0115493	1	0.242177	1
ENSG00000171094	Q9UM73	ALK	2	0.490748	1	0.532565	1	0.474416	1	0.315544	1	0.498752	1	0.123214	1	0.189855	1	0.173605	1	0.71576	1	0.709799	1
ENSG00000171126	Q8TAE7	KCNG3	2	-0.0956505	1	0.73738	1	0.914315	1	0.230916	1	0.220137	1	0.481204	1	0.331576	1	-0.14897	1	0.315073	1	0.26984	1
ENSG00000171174	Q9H477	RBKS	2	-0.152612	1	0.794797	1	0.484758	1	0.243762	1	-0.0695138	1	0.385737	1	0.0660089	1	0.198951	1	0.575989	1	-0.11917	1
ENSG00000171227	Q8WXS4	TMEM37	2	-0.061567	1	0.886943	1	0.694471	1	-0.269973	1	0.716507	1	-0.186335	1	0.355103	1	0.879691	1	0.249658	1	0.0648351	1
ENSG00000171246	Q15818	NPTX1	2	0.866393	1	0.566472	1	0.651834	1	0.358591	1	0.901827	1	0.54912	1	0.317338	1	0.577594	1	0.448766	1	0.59836	1
ENSG00000171385	Q9UK17	KCND3	2	0.675566	1	0.145644	1	0.886304	1	1.03534	1	0.56211	1	0.00722385	1	-0.770337	1	-1.11711	1	0.284843	1	0.297869	1
ENSG00000171403	P35527	KRT9	2	-0.21868	1	0.221914	1	0.064688	1	0.0327093	1	1.46704	1	0.357212	1	0.30346	1	0.375895	1	0.606112	1	0.210744	1
ENSG00000171408	Q9NP56	PDE7B	2	-0.137306	1	0.160713	1	0.681744	1	0.131644	1	0.248937	1	-0.103438	1	0.83023	1	0.173871	1	0.615471	1	-0.0435698	1
ENSG00000171450	Q13319	CDK5R2	2	0.202666	1	-0.0443774	1	0.758615	1	-0.437702	1	0.958546	1	0.721933	1	1.06899	1	0.221859	1	0.424473	1	-0.150182	1
ENSG00000171532	Q15784	NEUROD2	2	0.161113	1	0.129457	1	0.964324	1	0.284697	1	0.333903	1	0.0134143	1	1.15497	1	0.351581	1	-0.0314588	1	0.259856	1
ENSG00000171552	Q07817	BCL2L1	2	0.253303	1	0.183053	1	0.631971	1	0.473909	1	0.353976	1	1.10805	1	0.53424	1	-0.0599553	1	0.355492	1	0.775515	1
ENSG00000171596	Q9HB89	NMUR1	2	0.358199	1	0.266977	1	0.431791	1	-0.0573975	1	0.369871	1	-0.0344304	1	0.411482	1	0.282582	1	0.226271	1	0.0757179	1
ENSG00000171657	Q96P67	GPR82	2	0.656779	1	1.01172	1	0.504747	1	0.349117	1	0.235561	1	0.0887482	1	0.412408	1	0.30314	1	0.509648	1	0.521195	1
ENSG00000171659	Q9UPC5	GPR34	2	0.759858	1	0.72589	1	0.294708	1	0.379643	1	0.308678	1	-0.0784105	1	0.19725	1	0.382577	1	0.247769	1	0.646767	1
ENSG00000171703	Q15560	TCEA2	2	0.152823	1	0.601504	1	0.885761	1	-0.211752	1	0.202064	1	0.329508	1	0.694237	1	0.312713	1	0.126291	1	-0.139374	1
ENSG00000171798	Q76NI1	KNDC1	2	0.265612	1	0.673114	1	0.927788	1	-0.223835	1	0.792646	1	0.70515	1	0.431708	1	0.351018	1	0.0636328	1	-0.47792	1
ENSG00000171847	Q86YD7	FAM90A1	2	0.0210721	1	0.346925	1	-0.0093089	1	0.398385	1	0.99305	1	0.139346	1	1.03987	1	1.00834	1	-0.282258	1	-0.0265399	1
ENSG00000171889	#N/A	MIR31HG	2	0.127634	1	0.216058	1	0.392014	1	0.00388135	1	0.0728738	1	0.116709	1	0.817428	1	0.464309	1	0.134878	1	0.245992	1
ENSG00000171931	Q5XX13	FBXW10	2	0.109435	1	0.207226	1	0.377295	1	0.224495	1	-0.0484688	1	0.112187	1	0.40214	1	0.325764	1	0.208204	1	0.394757	1
ENSG00000171940	O75362	ZNF217	2	0.0436936	1	0.788958	1	1.23221	0.106644	0.628493	1	0.0205443	1	1.28902	0.0328518	-0.0694168	1	-0.293258	1	-0.643122	1	0.620515	1
ENSG00000171992	Q8N3V7	SYNPO	2	0.440374	1	0.876377	1	0.471403	1	0.343371	1	1.15618	1	0.0942114	1	0.587495	1	0.703658	1	0.385155	1	-0.904452	1
ENSG00000172006	Q86TJ5	ZNF554	2	0.228477	1	0.375955	1	0.173415	1	0.110774	1	0.812093	1	0.412154	1	0.422071	1	0.291285	1	0.420141	1	-0.0827761	1
ENSG00000172037	P55268	LAMB2	2	0.414367	1	0.450269	1	0.762145	1	-0.157213	1	0.90762	1	0.416849	1	0.44886	1	0.505395	1	0.378115	1	-0.260283	1
ENSG00000172139	Q4G0N8	SLC9C1	2	-0.0862789	1	0.9654	1	0.324181	1	0.708291	1	0.0830618	1	-0.562703	1	0.243184	1	0.515474	1	0.317869	1	0.638148	1
ENSG00000172159	A2A2Y4	FRMD3	2	0.273603	1	-0.0489112	1	-0.0562986	1	1.03384	1	0.723301	1	1.06812	1	-0.32765	1	0.0302402	1	0.0872507	1	0.710887	1
ENSG00000172183	Q96AZ6	ISG20	2	0.401994	1	0.285009	1	0.929113	1	0.42566	1	1.17602	1	-0.0385886	1	0.393567	1	0.433131	1	0.276607	1	0.0346903	1
ENSG00000172209	Q99680	GPR22	2	0.568148	1	1.04412	1	0.21997	1	0.423636	1	0.345258	1	-0.0563085	1	0.315167	1	0.486162	1	0.212738	1	0.402445	1
ENSG00000172238	Q92858	ATOH1	2	0.00635466	1	0.664701	1	0.762425	1	-0.10534	1	0.162713	1	0.60523	1	0.148449	1	1.03425	1	0.19884	1	0.0895956	1
ENSG00000172250	#N/A	SERHL	2	0.353845	1	0.112335	1	0.933699	1	-0.138724	1	-0.121864	1	-0.324792	1	0.942308	1	0.430142	1	-0.155171	1	0.0660478	1
ENSG00000172346	Q9Y534	CSDC2	2	0.731443	1	0.502383	1	0.460274	1	1.19428	1	-0.0928556	1	-0.329641	1	-0.0450102	1	0.673742	1	0.712536	1	1.05957	1
ENSG00000172350	Q9H172	ABCG4	2	0.0796807	1	0.124188	1	0.332812	1	-0.0745095	1	0.331617	1	0.186238	1	0.34722	1	0.279883	1	-0.0634307	1	0.277833	1
ENSG00000172382	Q9BQR3	PRSS27	2	0.559671	1	0.527592	1	0.460501	1	0.217959	1	0.292678	1	-0.0441648	1	-0.269981	1	0.441379	1	-0.124132	1	0.0717805	1
ENSG00000172478	Q08AI8	C2orf54	2	0.309845	1	0.164374	1	0.717006	1	1.23586	1	0.878381	1	0.232992	1	0.27017	1	0.38362	1	1.2157	1	1.16294	1
ENSG00000172508	A5YM72	CARNS1	2	0.563274	1	0.0511136	1	0.984445	1	-0.0319739	1	0.171485	1	0.229351	1	0.215352	1	0.749886	1	-0.346632	1	-0.436691	1
ENSG00000172602	Q92730	RND1	2	0.22495	1	0.51	1	0.254797	1	0.336774	1	0.971771	1	0.305269	1	-0.0735142	1	0.0310642	1	0.0463908	1	-0.229905	1
ENSG00000172738	Q8N7C4	TMEM217	2	0.0621599	1	0.619645	1	0.683477	1	0.752912	1	0.238165	1	0.294612	1	-0.067111	1	0.105513	1	0.226779	1	-0.378355	1
ENSG00000172794	Q96AX2	RAB37	2	-0.0751856	1	0.867128	1	0.635778	1	-0.0413633	1	1.04394	1	0.142888	1	0.555934	1	0.520935	1	0.782367	1	-0.366048	1
ENSG00000172828	Q6UWW8	CES3	2	0.371456	1	0.0752587	1	0.377176	1	0.310293	1	1.15003	1	0.0383758	1	0.103681	1	0.217256	1	0.0774997	1	-0.155677	1
ENSG00000172830	Q8TE77	SSH3	2	0.198061	1	0.295591	1	0.485723	1	-0.173884	1	0.306594	1	0.292267	1	0.429231	1	0.348398	1	0.159118	1	-0.327886	1
ENSG00000172912	#N/A	COX6B1P3	2	0.395331	1	0.828062	1	0.0739815	1	0.532508	1	0.162648	1	0.376697	1	0.275826	1	0.32644	1	0.103684	1	0.507666	1
ENSG00000172915	Q8NFP9	NBEA	2	0.321748	1	0.499025	1	0.812239	1	-0.0205354	1	0.557168	1	-0.0179203	1	0.135221	1	0.458869	1	0.380891	1	-0.186571	1
ENSG00000172935	Q96AM1	MRGPRF	2	0.248173	1	0.389376	1	0.358185	1	0.675753	1	1.0375	1	0.236558	1	-0.12719	1	0.350018	1	-0.615538	1	0.334073	1
ENSG00000172965	#N/A	MIR4435-2HG	2	0.848269	1	0.49958	1	0.97876	1	0.442367	1	0.237529	1	0.0931986	1	-0.230459	1	0.022164	1	-0.0996668	1	0.678207	1
ENSG00000173114	Q9H3W5	LRRN3	2	0.675787	1	0.800142	1	0.0806074	1	0.0415936	1	-0.0587491	1	-0.278266	1	0.345442	1	0.693197	1	0.12849	1	0.146064	1
ENSG00000173175	O95622	ADCY5	2	0.29396	1	0.00214638	1	-0.000173036	1	0.500238	1	0.074116	1	0.342854	1	-0.158583	1	0.284426	1	0.186976	1	0.758305	1
ENSG00000173212	Q8N8X9	MAB21L3	2	0.186017	1	0.0481778	1	0.265945	1	0.695388	1	0.484065	1	0.012062	1	0.199226	1	0.275782	1	0.587936	1	0.373264	1
ENSG00000173221	P35754	GLRX	2	0.0726022	1	0.401385	1	0.37961	1	0.342792	1	0.95883	1	0.305036	1	0.103265	1	0.401255	1	0.749506	1	-0.0246113	1
ENSG00000173338	Q9Y2U2	KCNK7	2	0.139504	1	0.421792	1	-0.079485	1	-0.108421	1	0.347207	1	0.296744	1	0.336822	1	0.332337	1	-0.0279253	1	0.216565	1
ENSG00000173376	Q8TB73	NDNF	2	-0.670997	1	0.149418	1	1.28823	1	-0.213054	1	0.610401	1	0.346546	1	0.110086	1	-0.0607973	1	-0.0644435	1	0.084209	1
ENSG00000173401	Q6UWM5	GLIPR1L1	2	0.473673	1	1.32708	1	-0.0841042	1	-0.137774	1	0.542348	1	0.130319	1	0.100203	1	0.873022	1	0.332304	1	-0.0641582	1
ENSG00000173442	Q8N3D4	EHBP1L1	2	0.0592983	1	0.378679	1	0.191634	1	0.0958069	1	0.0739708	1	0.265659	1	0.43269	1	0.240802	1	0.338958	1	0.15322	1
ENSG00000173480	Q8TAU3	ZNF417	2	0.303564	1	0.264129	1	0.59485	1	0.232115	1	0.413274	1	0.231089	1	-0.413779	1	0.00489098	1	0.130345	1	0.173069	1
ENSG00000173486	P26885	FKBP2	2	0.172868	1	0.36303	1	-0.023353	1	0.164117	1	-0.0648108	1	0.431163	1	0.308755	1	0.477146	1	0.173881	1	0.282839	1
ENSG00000173517	Q9H792	PEAK1	2	0.139404	1	0.372466	1	0.864443	1	0.204606	1	0.269169	1	0.223419	1	-0.185161	1	-0.0455607	1	0.301305	1	-0.12651	1
ENSG00000173535	O14798	TNFRSF10C	2	0.204825	1	0.237145	1	-0.0395263	1	-0.0338612	1	1.52705	0.144108	0.705659	1	0.940344	1	0.765222	1	1.17725	1	-0.838587	1
ENSG00000173546	Q6UVK1	CSPG4	2	0.101289	1	0.63082	1	0.250768	1	-0.00991586	1	0.375555	1	0.292573	1	0.57233	1	0.20074	1	0.107307	1	-0.558701	1
ENSG00000173567	Q8IZF5	ADGRF3	2	0.0388896	1	0.287084	1	0.605366	1	0.326638	1	0.335703	1	0.105867	1	0.0764306	1	-0.145082	1	0.093954	1	0.0683927	1
ENSG00000173585	P51686	CCR9	2	0.201164	1	0.620357	1	0.187	1	0.513847	1	0.447904	1	0.174262	1	0.585412	1	0.660849	1	0.29572	1	0.1036	1
ENSG00000173599	P11498	PC	2	0.242793	1	0.349175	1	0.649549	1	0.385351	1	0.423602	1	0.426407	1	0.155778	1	0.303597	1	0.184365	1	0.212761	1
ENSG00000173698	Q8IZP9	ADGRG2	2	0.429451	1	0.492259	1	0.855414	1	0.0089867	1	0.175497	1	0.0606693	1	-0.383911	1	-0.240427	1	0.333534	1	0.361158	1
ENSG00000173821	Q63HN8	RNF213	2	0.423339	1	0.676328	1	1.07668	1	0.0357764	1	0.942231	1	0.340813	1	0.148798	1	0.244119	1	0.569518	1	-0.241439	1
ENSG00000173825	Q6B0B8	TIGD3	2	-0.0233988	1	0.48931	1	0.489919	1	0.0553435	1	0.542665	1	0.728576	1	0.252551	1	0.25452	1	0.17671	1	0.133265	1
ENSG00000173826	Q9H252	KCNH6	2	0.492955	1	0.504285	1	1.47855	1	0.326076	1	0.0728208	1	0.272422	1	0.184589	1	0.194427	1	0.148935	1	0.516733	1
ENSG00000173917	P14652	HOXB2	2	0.0821969	1	0.835619	1	0.818406	1	0.565608	1	-0.0205465	1	0.495388	1	0.366522	1	0.165233	1	0.0948736	1	0.795139	1
ENSG00000174236	Q6BDI9	REP15	2	1.02949	1	0.087747	1	0.424011	1	-0.0661312	1	0.359024	1	0.400256	1	0.0440098	1	0.0247106	1	-0.254293	1	0.166302	1
ENSG00000174282	Q9P1Z0	ZBTB4	2	0.147511	1	0.395096	1	0.450906	1	0.12019	1	0.183094	1	0.459088	1	0.136858	1	0.246106	1	0.437753	1	-0.316037	1
ENSG00000174307	Q9Y5J5	PHLDA3	2	-0.00819013	1	0.318641	1	0.351676	1	0.512488	1	1.08895	1	0.620773	1	0.536773	1	0.119169	1	0.697089	1	0.238257	1
ENSG00000174332	Q8NBF1	GLIS1	2	0.64995	1	0.435889	1	0.550498	1	0.539006	1	0.429376	1	0.0892102	1	0.203018	1	0.1808	1	-0.411567	1	0.167909	1
ENSG00000174343	Q9UGM1	CHRNA9	2	0.00749736	1	0.16924	1	0.338239	1	0.210155	1	0.301593	1	0.190834	1	0.408628	1	0.553909	1	0.202678	1	0.185967	1
ENSG00000174460	Q6PEW1	ZCCHC12	2	-0.222304	1	0.399278	1	0.894017	1	0.320016	1	0.9061	1	0.490263	1	0.118579	1	-0.0844654	1	-0.212242	1	0.463081	1
ENSG00000174501	Q5JPF3	ANKRD36C	2	0.630351	1	0.367746	1	1.16538	1	0.134775	1	0.172083	1	0.0186059	1	0.0795521	1	0.380234	1	0.255226	1	0.09015	1
ENSG00000174527	#N/A	MYO1H	2	0.493732	1	0.172999	1	0.253652	1	0.173931	1	0.718964	1	0.36034	1	-0.0939164	1	-0.0646464	1	-0.347105	1	0.371044	1
ENSG00000174576	Q8IUM7	NPAS4	2	0.215816	1	0.219359	1	0.737212	1	0.519591	1	0.146285	1	0.461633	1	0.162534	1	-0.335121	1	0.11758	1	-0.0630183	1
ENSG00000174792	Q17RF5	C4orf26	2	0.148464	1	0.0821374	1	0.631597	1	0.486169	1	0.0184742	1	0.188715	1	-0.0697773	1	0.254075	1	0.204877	1	0.445952	1
ENSG00000174871	Q6PI25	CNIH2	2	0.56051	1	-0.0160405	1	0.809603	1	0.440286	1	0.216927	1	-0.0907115	1	0.117217	1	0.386255	1	-0.207504	1	0.338744	1
ENSG00000174885	P59044	NLRP6	2	0.35681	1	0.484583	1	0.469149	1	-0.0556423	1	-0.0212099	1	0.398272	1	0.83031	1	0.65932	1	-0.142352	1	-0.426559	1
ENSG00000174912	#N/A	METTL15P1	2	0.183362	1	0.342012	1	0.230982	1	0.241269	1	0.165985	1	-0.0511776	1	0.266304	1	0.0969617	1	0.134772	1	0.180967	1
ENSG00000174944	Q15391	P2RY14	2	-0.0922045	1	0.686264	1	0.326496	1	-0.0257133	1	0.384499	1	-0.225404	1	0.176135	1	0.50297	1	0.197699	1	0.488672	1
ENSG00000175003	O15245	SLC22A1	2	0.556599	1	0.737416	1	0.537195	1	0.079605	1	0.418984	1	0.38	1	0.183372	1	-0.122792	1	0.00438963	1	-0.0528021	1
ENSG00000175018	Q5VZQ5	TEX36	2	0.51676	1	0.576343	1	1.05521	1	0.914939	1	0.267333	1	0.656218	1	-0.0207079	1	0.17245	1	-0.237705	1	0.300217	1
ENSG00000175106	Q96ET8	TVP23C	2	0.565921	1	0.689924	1	0.875976	1	0.377088	1	0.522997	1	-0.0276187	1	0.282909	1	0.19628	1	-0.204656	1	0.102058	1
ENSG00000175115	Q6VY07	PACS1	2	0.0766406	1	0.51145	1	0.351484	1	0.29466	1	0.335821	1	0.35755	1	0.0460394	1	0.15608	1	0.0966569	1	0.0240721	1
ENSG00000175170	#N/A	FAM182B	2	0.798692	1	0.235599	1	1.08349	1	0.834323	1	0.69072	1	0.501087	1	0.507133	1	0.51328	1	0.1682	1	0.757667	1
ENSG00000175229	Q96A11	GAL3ST3	2	0.328514	1	0.68822	1	0.683687	1	0.656435	1	-0.0141654	1	0.667712	1	0.243229	1	0.2774	1	0.822669	1	0.621327	1
ENSG00000175318	Q8IUY3	GRAMD2A	2	-0.316518	1	0.225303	1	0.590669	1	0.181905	1	0.645359	1	0.257367	1	0.642934	1	0.212336	1	-0.260064	1	-0.165307	1
ENSG00000175336	Q13790	APOF	2	0.642207	1	0.430642	1	0.549463	1	1.15981	1	0.51093	1	0.594132	1	0.44902	1	1.12256	1	0.693486	1	0.860691	1
ENSG00000175426	P29120	PCSK1	2	0.426084	1	0.448798	1	0.314632	1	0.338019	1	0.126216	1	0.0453022	1	0.336853	1	0.148539	1	-0.00639723	1	0.590822	1
ENSG00000175463	Q8IV04	TBC1D10C	2	0.987559	1	0.180486	1	0.296226	1	0.0381004	1	0.505189	1	-0.123187	1	0.878891	1	0.195533	1	0.212954	1	-0.0870381	1
ENSG00000175482	Q9HCU8	POLD4	2	0.145679	1	0.134933	1	0.219408	1	-0.220292	1	0.228181	1	-0.156263	1	0.55733	1	0.788946	1	0.408302	1	-0.00734229	1
ENSG00000175604	#N/A	AC007601.1	2	0.325313	1	0.660322	1	0.306732	1	-0.06859	1	0.563752	1	0.118532	1	0.435578	1	0.458335	1	0.449516	1	0.225323	1
ENSG00000175749	#N/A	EIF3KP1	2	0.496414	1	0.552338	1	-0.175405	1	0.338678	1	-0.00647873	1	0.357436	1	0.0839605	1	0.31193	1	0.109005	1	0.100147	1
ENSG00000175773	#N/A	AP002986.1	2	0.536001	1	0.28909	1	0.138797	1	0.021143	1	0.256365	1	0.15056	1	0.540157	1	0.44957	1	0.134345	1	0.406333	1
ENSG00000175877	Q6UE05	TMEM270	2	0.838385	1	0.584112	1	0.33929	1	0.220824	1	0.723159	1	0.501046	1	0.19061	1	0.532571	1	0.150461	1	0.303798	1
ENSG00000175886	#N/A	RPL7AP66	2	0.27416	1	0.217627	1	0.345657	1	0.238525	1	-0.0774001	1	0.329841	1	0.381204	1	0.447545	1	0.210731	1	0.196899	1
ENSG00000175894	Q8WU66	TSPEAR	2	0.624613	1	0.745939	1	0.762158	1	0.207574	1	0.763769	1	0.127469	1	0.695982	1	0.305427	1	-0.0460754	1	0.229497	1
ENSG00000175899	P01023	A2M	2	-0.059335	1	1.93744	0.0335679	-0.0440558	1	-0.0643214	1	0.00282464	1	-0.761414	1	0.426052	1	0.617583	1	0.244575	1	0.220725	1
ENSG00000175928	Q6UXK5	LRRN1	2	0.359258	1	1.2274	1	0.525365	1	-0.0726387	1	0.213956	1	0.0847616	1	0.294358	1	0.0916442	1	0.321017	1	0.113242	1
ENSG00000175938	Q9BRQ5	ORAI3	2	0.496638	1	0.285212	1	1.15335	1	-0.60704	1	0.738292	1	0.460355	1	0.810947	1	0.5401	1	0.475308	1	-0.687623	1
ENSG00000175985	A6NEE1	PLEKHD1	2	0.0943876	1	0.685066	1	0.366235	1	0.71221	1	1.31884	1	0.695814	1	-0.261267	1	0.444094	1	0.0131803	1	0.433636	1
ENSG00000176046	O60356	NUPR1	2	-0.461901	1	0.353759	1	0.835747	1	0.930276	1	0.451062	1	-0.521688	1	1.62901	1	-0.11987	1	0.218074	1	0.330801	1
ENSG00000176222	Q494X3	ZNF404	2	0.514921	1	0.430973	1	0.184029	1	0.663073	1	0.266221	1	0.302896	1	-0.278277	1	0.0481795	1	0.174594	1	-0.11569	1
ENSG00000176236	#N/A	C10orf111	2	0.511771	1	0.520152	1	0.772861	1	0.754756	1	0.257639	1	0.37842	1	-0.304666	1	0.0071787	1	-0.0238858	1	0.11653	1
ENSG00000176244	Q8N6N7	ACBD7	2	-0.0786852	1	0.800565	1	0.726167	1	0.937299	1	0.408747	1	0.697543	1	0.361605	1	0.184006	1	0.314267	1	0.657229	1
ENSG00000176349	#N/A	AC104129.1	2	0.470045	1	0.74911	1	0.421507	1	0.335133	1	0.0120075	1	0.129877	1	0.246808	1	0.125352	1	-0.0347555	1	0.17917	1
ENSG00000176399	Q5VZB9	DMRTA1	2	1.00935	1	0.00673211	1	-0.328517	1	0.0589028	1	0.767013	1	0.0376362	1	0.460521	1	0.0832617	1	0.419634	1	0.288617	1
ENSG00000176401	Q96D98	EID2B	2	0.21801	1	1.11238	1	0.949883	1	-0.123423	1	-0.140378	1	0.612749	1	0.850094	1	0.423186	1	0.101709	1	-0.592276	1
ENSG00000176438	Q6ZMZ3	SYNE3	2	0.310806	1	0.695066	1	0.2395	1	1.18698	1	1.01102	1	-0.00127159	1	0.515979	1	-0.198202	1	-0.010351	1	1.03854	1
ENSG00000176533	O60262	GNG7	2	0.0943315	1	0.528621	1	0.525081	1	0.0752669	1	0.738718	1	0.453226	1	0.260089	1	0.173726	1	-0.272068	1	-0.480666	1
ENSG00000176732	Q8NHR9	PFN4	2	0.317166	1	1.06061	1	0.229305	1	0.0980286	1	0.0991651	1	0.187878	1	1.1444	1	1.43949	1	0.992839	1	0.0588719	1
ENSG00000176753	#N/A	C15orf56	2	0.356234	1	0.588259	1	0.693663	1	0.356184	1	0.257161	1	0.505048	1	0.325345	1	0.189545	1	0.257624	1	-0.0416858	1
ENSG00000176857	#N/A	GJA1P1	2	0.694177	1	0.994102	1	0.366432	1	-0.0508815	1	0.68657	1	0.362715	1	0.299961	1	0.293004	1	0.0591352	1	0.20395	1
ENSG00000176912	#N/A	TYMSOS	2	0.217589	1	0.546151	1	0.0990653	1	0.169026	1	0.490533	1	0.348284	1	0.688844	1	0.220616	1	0.334592	1	-0.184583	1
ENSG00000176919	P07360	C8G	2	0.240627	1	0.3529	1	0.515214	1	0.207697	1	0.540893	1	0.123567	1	0.541471	1	0.49026	1	0.172391	1	-0.0199777	1
ENSG00000176973	Q8N5H3	FAM89B	2	0.279398	1	0.441724	1	0.190308	1	-0.113928	1	0.0459256	1	0.517632	1	0.214164	1	0.107545	1	0.373996	1	0.140257	1
ENSG00000177106	Q9H6S3	EPS8L2	2	-0.148484	1	0.169583	1	0.39816	1	0.210895	1	0.505672	1	0.344277	1	0.273289	1	0.229095	1	0.272014	1	-0.0525074	1
ENSG00000177133	#N/A	LINC00982	2	0.709021	1	-0.0183101	1	0.246297	1	0.255504	1	0.798352	1	0.290024	1	0.574161	1	-0.0193533	1	-0.377835	1	0.374286	1
ENSG00000177202	Q8TDM5	SPACA4	2	0.955287	1	0.612009	1	-0.293173	1	0.346393	1	-0.0427848	1	0.422053	1	0.250066	1	0.285197	1	0.41662	1	-0.00118734	1
ENSG00000177335	#N/A	C8orf31	2	0.166041	1	0.163536	1	1.21127	1	0.203419	1	0.187442	1	0.364567	1	0.39261	1	0.463762	1	0.312881	1	0.199045	1
ENSG00000177374	Q14526	HIC1	2	0.476408	1	0.734657	1	0.439927	1	0.247572	1	0.413671	1	0.480688	1	0.262396	1	0.209773	1	0.426157	1	0.361382	1
ENSG00000177427	Q96C03	MIEF2	2	0.150578	1	0.0524343	1	0.242916	1	0.350702	1	0.677188	1	0.314881	1	0.306524	1	0.25753	1	0.368596	1	0.1454	1
ENSG00000177469	Q6NZI2	CAVIN1	2	0.353809	1	0.223592	1	0.639128	1	0.308254	1	0.0179037	1	0.90661	1	0.177201	1	0.138672	1	-0.170348	1	0.304192	1
ENSG00000177508	P78415	IRX3	2	-0.0894528	1	0.0460776	1	0.55977	1	0.00708475	1	0.588202	1	0.575874	1	0.192504	1	-0.0252786	1	-0.0589951	1	0.266201	1
ENSG00000177519	Q9NS64	RPRM	2	0.046521	1	0.309635	1	0.403728	1	0.429229	1	0.603362	1	0.270597	1	0.166359	1	0.809932	1	0.285646	1	0.308288	1
ENSG00000177595	Q9HB75	PIDD1	2	0.390183	1	0.454475	1	0.305125	1	-0.257879	1	0.081106	1	0.512209	1	0.229146	1	0.284374	1	0.12449	1	0.122748	1
ENSG00000177606	P05412	JUN	2	-0.466298	1	-0.326544	1	1.11372	1	1.4071	0.027303	0.373008	1	0.174963	1	0.052824	1	-0.32402	1	0.472525	1	0.969601	1
ENSG00000177685	Q8N4Y2	CRACR2B	2	0.413356	1	0.133056	1	0.30067	1	-0.348222	1	0.365954	1	0.120467	1	0.233193	1	0.555013	1	0.351356	1	-0.307792	1
ENSG00000177688	Q6EEV6	SUMO4	2	0.36076	1	0.575412	1	0.177528	1	-0.0899008	1	0.325726	1	0.262695	1	0.49576	1	0.396037	1	0.178434	1	-0.0132139	1
ENSG00000177694	Q58DX5	NAALADL2	2	0.304183	1	0.470369	1	1.08703	1	0.655157	1	0.969593	1	0.203218	1	-0.307054	1	-0.0172422	1	-0.203604	1	-0.703299	1
ENSG00000177736	#N/A	FXNP2	2	0.652369	1	0.53609	1	-0.172114	1	0.332154	1	0.245502	1	-0.0834918	1	-0.0280453	1	0.545772	1	-0.0618222	1	0.290204	1
ENSG00000177738	#N/A	AC025171.1	2	0.251619	1	0.235465	1	0.45014	1	0.0905457	1	0.40457	1	0.401297	1	0.201486	1	0.298774	1	0.554624	1	0.458925	1
ENSG00000177989	A8MYP8	ODF3B	2	0.344191	1	0.295839	1	0.429264	1	-0.410687	1	0.198474	1	-0.0868596	1	0.554317	1	0.431472	1	0.210199	1	0.0336206	1
ENSG00000177993	#N/A	ZNRF3-AS1	2	0.490886	1	0.54388	1	0.38876	1	0.185937	1	0.257997	1	-0.170793	1	-0.0482361	1	-0.167492	1	0.344648	1	0.00608168	1
ENSG00000178033	Q8N5C1	FAM26E	2	-0.0314298	1	-0.0924169	1	0.265095	1	0.524862	1	0.505779	1	-0.313584	1	0.225703	1	0.478488	1	-0.00804066	1	1.11883	1
ENSG00000178038	Q60I27	ALS2CL	2	0.463027	1	-0.0853677	1	0.689335	1	-0.00825225	1	0.915786	1	0.624446	1	0.575065	1	0.386979	1	0.0788459	1	0.428433	1
ENSG00000178082	#N/A	AC005412.1	2	0.399634	1	0.529615	1	-0.0900648	1	0.559146	1	0.0233161	1	0.191198	1	0.0285682	1	0.0463147	1	0.350968	1	0.0502192	1
ENSG00000178199	A2A288	ZC3H12D	2	0.073032	1	0.30059	1	-0.154669	1	0.162854	1	0.707458	1	0.270669	1	0.201384	1	0.161265	1	-0.140512	1	0.562584	1
ENSG00000178201	Q9GZP7	VN1R1	2	0.298328	1	1.02207	1	0.789946	1	0.552219	1	0.34861	1	0.294175	1	0.347227	1	-0.176259	1	0.291383	1	0.313756	1
ENSG00000178202	Q7Z4H8	KDELC2	2	0.023321	1	0.649631	1	0.871081	1	0.12319	1	0.481037	1	0.740976	1	-0.224961	1	-0.226193	1	0.0522341	1	-0.0337883	1
ENSG00000178209	Q15149	PLEC	2	-0.1236	1	0.246951	1	0.80909	1	0.0373717	1	-0.00463366	1	0.431588	1	0.504081	1	-0.0273639	1	0.148865	1	0.101677	1
ENSG00000178226	Q5K4E3	PRSS36	2	0.154135	1	0.468089	1	0.675179	1	-0.303104	1	0.450045	1	0.294144	1	0.371927	1	0.0992573	1	-0.139242	1	0.0564257	1
ENSG00000178358	Q8NGH3	OR2D3	2	0.0749384	1	0.979826	1	0.410823	1	-0.0619106	1	0.447081	1	0.300854	1	0.187354	1	0.404912	1	-0.0785866	1	0.424175	1
ENSG00000178404	Q96MC4	CEP295NL	2	0.483446	1	0.1959	1	0.670246	1	0.4328	1	-0.0346145	1	-0.0395376	1	-0.165116	1	-0.276083	1	0.519222	1	0.179664	1
ENSG00000178631	#N/A	ACTG1P1	2	0.179952	1	0.493113	1	0.560148	1	0.318074	1	0.0617301	1	0.395428	1	0.0439274	1	0.213269	1	-0.147227	1	0.383597	1
ENSG00000178732	P40197	GP5	2	0.489279	1	0.558304	1	0.260469	1	0.241089	1	0.294702	1	0.0607476	1	0.483327	1	0.188612	1	0.281865	1	0.298688	1
ENSG00000178750	Q8N4C7	STX19	2	0.574013	1	0.833579	1	0.548751	1	0.457246	1	0.533627	1	0.498256	1	0.559549	1	0.533183	1	0.626553	1	0.376223	1
ENSG00000178803	#N/A	ADORA2A-AS1	2	0.475913	1	0.495282	1	1.0828	1	0.899173	1	0.604971	1	-0.162165	1	0.484083	1	0.509439	1	0.190521	1	0.915008	1
ENSG00000178809	Q86UV7	TRIM73	2	0.0808049	1	0.531964	1	1.01077	1	-0.161751	1	0.568038	1	0.812703	1	1.30308	1	0.148897	1	0.0556197	1	0.19025	1
ENSG00000178852	Q8IY85	EFCAB13	2	-0.034497	1	0.832432	1	0.333992	1	0.384949	1	-0.192529	1	-0.387513	1	-0.0149607	1	0.301836	1	0.296969	1	0.257707	1
ENSG00000178878	Q96LR9	APOLD1	2	-0.0586687	1	1.19485	1	0.866493	1	0.591853	1	0.471928	1	0.663605	1	0.219081	1	-0.563313	1	0.522717	1	0.373663	1
ENSG00000178934	P47929	LGALS7B	2	0.555825	1	0.180354	1	0.295565	1	0.203497	1	0.176321	1	0.306869	1	0.922718	1	0.0844873	1	0.195635	1	0.359336	1
ENSG00000178947	P0DMW4	SMIM10L2A	2	0.200602	1	0.205338	1	0.68711	1	-0.59806	1	1.17834	1	0.0296852	1	0.70062	1	0.19766	1	0.808236	1	-0.967975	1
ENSG00000178977	#N/A	LINC00324	2	0.442671	1	0.631157	1	-0.0621559	1	0.106256	1	0.116214	1	-0.0218678	1	0.135134	1	0.613288	1	-0.0195871	1	0.276972	1
ENSG00000179044	Q86VI1	EXOC3L1	2	0.354322	1	0.644522	1	0.776578	1	0.289254	1	0.703674	1	0.541653	1	0.325116	1	0.605657	1	0.141755	1	0.136213	1
ENSG00000179057	Q8N9C0	IGSF22	2	0.404908	1	0.081816	1	0.170205	1	0.194605	1	0.636936	1	-0.013395	1	0.923375	1	0.921013	1	0.408435	1	0.217394	1
ENSG00000179397	Q5SY80	CATSPERE	2	0.185293	1	0.573714	1	0.60306	1	0.284227	1	0.215227	1	-0.05966	1	-0.296454	1	-0.127256	1	0.356339	1	-0.0989008	1
ENSG00000179476	Q4W4Y0	C14orf28	2	-0.064417	1	0.385442	1	0.278745	1	0.51639	1	0.667104	1	0.0402314	1	0.116345	1	0.167213	1	0.482495	1	0.00881507	1
ENSG00000179528	Q6XYB7	LBX2	2	0.23416	1	0.433342	1	1.09632	1	-0.0392573	1	0.610544	1	0.491902	1	0.51497	1	0.259543	1	0.396117	1	0.107794	1
ENSG00000179532	Q96M86	DNHD1	2	0.421553	1	0.364707	1	0.0624013	1	0.367697	1	0.0687898	1	-0.186795	1	0.135717	1	0.283337	1	0.0840582	1	0.340768	1
ENSG00000179627	B2RXF5	ZBTB42	2	0.25897	1	0.108405	1	0.48088	1	-0.217044	1	0.566804	1	0.246188	1	0.372987	1	0.346264	1	0.243298	1	-0.365915	1
ENSG00000179673	Q8N4K4	RPRML	2	0.270645	1	0.585374	1	0.63829	1	0.263873	1	0.321166	1	0.299165	1	0.459847	1	0.162912	1	0.379213	1	0.458193	1
ENSG00000179743	#N/A	FLJ37453	2	0.387357	1	0.322864	1	0.386986	1	0.250415	1	-0.296814	1	0.171242	1	0.359308	1	0.45693	1	0.343142	1	0.16113	1
ENSG00000179750	Q9UH17	APOBEC3B	2	-0.295109	1	0.711742	1	0.710937	1	0.735715	1	0.265844	1	1.01309	1	0.244636	1	-0.0333023	1	0.895873	1	0.371785	1
ENSG00000179761	Q9P0Z9	PIPOX	2	0.742494	1	0.603079	1	0.601211	1	0.183092	1	0.16522	1	0.192383	1	0.397664	1	0.223618	1	0.234453	1	0.0776697	1
ENSG00000179818	#N/A	PCBP1-AS1	2	0.764505	1	0.513605	1	0.37257	1	0.361979	1	0.195555	1	-0.0223026	1	-0.254478	1	0.114087	1	-0.0735459	1	0.0188864	1
ENSG00000179954	A1L4H1	SSC5D	2	0.224935	1	0.326716	1	0.488689	1	-0.0602443	1	0.198721	1	-0.0918142	1	0.666114	1	0.269667	1	-0.10583	1	0.068146	1
ENSG00000180096	Q8WYJ6	37135	2	0.645777	1	0.839821	1	1.01724	1	-0.410617	1	0.496387	1	0.196811	1	0.22027	1	0.823797	1	0.23937	1	-0.0440817	1
ENSG00000180155	P0DP58	LYNX1	2	-0.251867	1	0.553178	1	1.2436	1	-0.2877	1	0.181365	1	0.844854	1	0.526801	1	0.13088	1	0.855373	1	-0.509369	1
ENSG00000180178	#N/A	FAR2P1	2	0.625761	1	0.283747	1	0.183383	1	0.966559	1	0.233385	1	-0.201941	1	0.189006	1	0.19232	1	0.160796	1	0.454557	1
ENSG00000180264	#N/A	ADGRD2	2	0.384579	1	-0.0666142	1	0.443125	1	0.315985	1	0.530123	1	0.128273	1	0.304045	1	0.943136	1	0.0524683	1	0.0259454	1
ENSG00000180332	Q8WVF5	KCTD4	2	0.862644	1	1.51384	1	0.020759	1	0.423984	1	0.342646	1	-0.122241	1	0.461365	1	0.540316	1	0.149088	1	0.617498	1
ENSG00000180398	Q8NI22	MCFD2	2	0.10364	1	0.217188	1	0.39466	1	0.439154	1	0.313267	1	0.445134	1	-0.0399812	1	-0.136373	1	0.258354	1	0.263436	1
ENSG00000180422	#N/A	LINC00304	2	0.15579	1	0.656808	1	0.7909	1	0.209492	1	0.0617856	1	0.624827	1	-0.271666	1	0.370728	1	-0.00419423	1	-0.00345856	1
ENSG00000180525	#N/A	PRR26	2	0.660884	1	1.03348	1	0.119441	1	0.148858	1	0.373674	1	-0.147916	1	0.247395	1	0.509385	1	0.0464099	1	0.51246	1
ENSG00000180537	Q8N6D2	RNF182	2	0.594276	1	0.814235	1	0.315336	1	-0.155457	1	0.679059	1	0.708088	1	0.520848	1	0.467745	1	1.07173	1	-0.294657	1
ENSG00000180660	Q13394	MAB21L1	2	0.324622	1	0.550468	1	0.690317	1	0.600608	1	0.576059	1	0.42867	1	-0.0129366	1	0.501405	1	0.426227	1	0.611608	1
ENSG00000180747	#N/A	SMG1P3	2	0.410898	1	0.213034	1	0.229195	1	0.976258	1	0.0445675	1	-0.0946739	1	-0.0199899	1	0.135646	1	-0.156355	1	0.896834	1
ENSG00000180815	Q6ZN16	MAP3K15	2	0.00780052	1	0.245668	1	0.627144	1	0.933632	1	0.592118	1	0.682563	1	0.330256	1	0.441303	1	0.223944	1	0.418968	1
ENSG00000180998	Q8N3F9	GPR137C	2	0.400975	1	0.65474	1	1.17791	1	0.0597563	1	0.662901	1	0.574777	1	-0.166129	1	0.0781005	1	0.288083	1	0.395458	1
ENSG00000180999	O95561	C1orf105	2	0.993101	1	0.545061	1	0.746594	1	0.516903	1	0.296667	1	0.839446	1	0.369393	1	0.209935	1	0.419162	1	0.513092	1
ENSG00000181104	P25116	F2R	2	-0.288143	1	0.70163	1	0.843991	1	0.395892	1	0.95641	1	-0.139176	1	0.349516	1	-0.143821	1	0.328775	1	-0.201171	1
ENSG00000181211	#N/A	HECW1-IT1	2	0.597519	1	0.399955	1	0.379143	1	0.0511493	1	0.360667	1	0.282737	1	0.283256	1	0.637964	1	-0.192609	1	0.104604	1
ENSG00000181333	Q6MZM0	HEPHL1	2	0.574672	1	0.601057	1	1.12271	1	0.584039	1	0.41178	1	0.336394	1	-0.0555708	1	-0.558321	1	-0.00946442	1	0.599927	1
ENSG00000181513	Q8NC06	ACBD4	2	0.259117	1	0.0840136	1	0.631069	1	0.0650267	1	0.956936	1	-0.0636691	1	0.19698	1	0.875606	1	0.0651401	1	0.136851	1
ENSG00000181541	Q9Y586	MAB21L2	2	0.497048	1	0.928611	1	-0.160521	1	0.144905	1	0.00868935	1	0.225419	1	0.424374	1	0.35817	1	0.319904	1	0.41576	1
ENSG00000181577	#N/A	C6orf223	2	-0.193644	1	0.744227	1	-0.0671205	1	0.329881	1	0.558084	1	-0.138483	1	0.237255	1	0.894521	1	-0.146485	1	0.108604	1
ENSG00000181626	A6NC57	ANKRD62	2	0.641578	1	0.0527963	1	0.854536	1	0.259099	1	0.687685	1	-0.126077	1	0.21335	1	0.598453	1	-0.0725309	1	0.161466	1
ENSG00000181631	Q9BPV8	P2RY13	2	0.289474	1	0.60406	1	-0.0639101	1	-0.150554	1	0.57774	1	-0.084787	1	0.0940814	1	0.827178	1	-0.0460039	1	0.383548	1
ENSG00000181754	Q86WK6	AMIGO1	2	0.136417	1	0.107224	1	0.0890814	1	0.221621	1	0.680838	1	0.524152	1	0.215049	1	0.0569664	1	-0.0182324	1	0.407266	1
ENSG00000181790	O14514	ADGRB1	2	-0.304774	1	0.451079	1	0.3999	1	0.272083	1	0.721083	1	0.27212	1	0.368351	1	0.345707	1	0.0214238	1	-0.370956	1
ENSG00000182040	Q495M9	USH1G	2	0.269141	1	0.710617	1	0.520176	1	0.0267341	1	0.546086	1	0.400894	1	0.672514	1	0.288497	1	0.165244	1	0.0952495	1
ENSG00000182095	O15417	TNRC18	2	0.0294998	1	0.256808	1	0.532879	1	0.428508	1	0.560896	1	0.40072	1	0.18186	1	-0.186073	1	0.324113	1	0.125536	1
ENSG00000182175	Q96B86	RGMA	2	0.294539	1	0.168538	1	0.119242	1	0.369237	1	0.93811	1	0.00981028	1	0.0247837	1	0.115223	1	0.350661	1	0.237736	1
ENSG00000182179	P41226	UBA7	2	0.290962	1	-0.11529	1	0.0963284	1	0.0396206	1	1.18535	1	0.0511203	1	0.306128	1	0.398118	1	0.300855	1	0.400342	1
ENSG00000182196	Q66PJ3	ARL6IP4	2	0.149642	1	0.301047	1	0.265286	1	-0.151362	1	0.457764	1	0.249766	1	0.390507	1	0.149475	1	-0.0192658	1	-0.108716	1
ENSG00000182218	Q96JK4	HHIPL1	2	0.0895553	1	0.414508	1	0.581803	1	0.20495	1	0.333933	1	0.156335	1	0.516151	1	0.172497	1	0.104212	1	0.350413	1
ENSG00000182326	P09871	C1S	2	0.138439	1	0.703399	1	1.00376	1	0.656417	1	0.526929	1	0.0246704	1	0.500344	1	0.388018	1	0.0871882	1	0.54626	1
ENSG00000182347	#N/A	PDSS1P1	2	0.725189	1	0.615905	1	0.268519	1	-0.150149	1	0.541099	1	0.197718	1	0.25627	1	0.442319	1	0.465013	1	0.130595	1
ENSG00000182459	Q8NA77	TEX19	2	-0.646994	1	-0.465896	1	1.65226	0.0318964	0.250663	1	0.188201	1	-0.0759114	1	0.474544	1	0.3615	1	-0.354099	1	-0.000119071	1
ENSG00000182463	Q9NRE2	TSHZ2	2	0.465893	1	0.840508	1	1.04355	1	0.256305	1	0.487132	1	-0.376738	1	0.143618	1	0.130459	1	0.374345	1	0.0758518	1
ENSG00000182472	Q6ZSI9	CAPN12	2	-0.0399389	1	0.0848305	1	0.559771	1	0.145604	1	0.208089	1	0.123133	1	-0.0215732	1	0.59012	1	0.24372	1	0.0899475	1
ENSG00000182534	P84157	MXRA7	2	0.00780643	1	0.323249	1	0.504525	1	-0.0243613	1	0.54565	1	0.246099	1	0.174551	1	0.091354	1	0.187037	1	-0.415096	1
ENSG00000182625	#N/A	AC091046.1	2	-0.0554993	1	0.236169	1	0.686777	1	0.33586	1	-0.0312129	1	0.258965	1	0.312652	1	0.564106	1	0.0944789	1	0.383263	1
ENSG00000182648	#N/A	LINC01006	2	0.167013	1	0.761113	1	0.478191	1	-0.190025	1	0.288676	1	-0.0150703	1	0.287204	1	0.34419	1	-0.242658	1	0.0140278	1
ENSG00000182676	Q86WC6	PPP1R27	2	0.423611	1	0.273447	1	0.449661	1	0.206394	1	0.115905	1	-0.140197	1	0.300418	1	0.295387	1	0.148879	1	0.493737	1
ENSG00000182687	O43603	GALR2	2	0.468628	1	0.580331	1	0.108596	1	0.791976	1	0.912596	1	0.554222	1	0.242879	1	0.588945	1	0.488107	1	-0.0495534	1
ENSG00000182718	P07355	ANXA2	2	-0.252962	1	0.30162	1	0.316109	1	0.451552	1	0.174647	1	0.610321	1	0.0635981	1	0.114391	1	0.354363	1	0.389817	1
ENSG00000182752	Q13219	PAPPA	2	0.904236	1	0.553845	1	0.539504	1	0.266859	1	0.737588	1	0.089878	1	0.143031	1	0.327698	1	0.646735	1	0.00206458	1
ENSG00000182759	Q8NHW3	MAFA	2	-0.126973	1	0.187396	1	0.755907	1	0.160159	1	0.229983	1	0.539909	1	0.405987	1	0.078069	1	0.0485903	1	0.285955	1
ENSG00000182771	Q9ULK0	GRID1	2	0.187226	1	-0.191754	1	0.625431	1	0.561059	1	0.901824	1	0.0969077	1	0.29542	1	-0.29027	1	0.174679	1	0.28243	1
ENSG00000182950	Q8IXM7	ODF3L1	2	0.577963	1	0.817658	1	0.384165	1	0.0386091	1	0.735877	1	0.726308	1	0.607108	1	0.976861	1	0.716577	1	0.46402	1
ENSG00000183044	P80404	ABAT	2	0.0108613	1	0.266427	1	0.51397	1	0.603673	1	0.735249	1	-0.106725	1	-0.112637	1	0.173215	1	-0.0449793	1	0.223168	1
ENSG00000183111	A1IGU5	ARHGEF37	2	0.527122	1	0.112683	1	0.327838	1	0.390397	1	1.19734	1	0.463133	1	0.110339	1	0.18534	1	0.75372	1	-0.0447358	1
ENSG00000183122	#N/A	OR2A3P	2	0.393916	1	0.423131	1	0.37162	1	0.207974	1	0.524942	1	-0.309679	1	0.852466	1	0.286124	1	0.324117	1	0.211155	1
ENSG00000183128	Q86XJ0	CALHM3	2	-0.17599	1	0.103749	1	0.434262	1	0.45869	1	0.871563	1	0.481819	1	0.154275	1	-0.0157892	1	-0.0720337	1	0.255161	1
ENSG00000183153	Q8N144	GJD3	2	0.656661	1	0.376989	1	0.793453	1	0.415056	1	0.646721	1	0.646927	1	0.780295	1	0.453308	1	0.466841	1	0.221111	1
ENSG00000183186	Q8TF44	C2CD4C	2	0.449673	1	0.673838	1	0.429985	1	0.218538	1	-0.196379	1	0.47347	1	0.0841427	1	-0.226159	1	0.322756	1	0.227818	1
ENSG00000183250	#N/A	LINC01547	2	0.623289	1	0.15567	1	0.424026	1	-0.43477	1	0.522517	1	0.441243	1	0.0943222	1	0.380248	1	0.430104	1	-0.369822	1
ENSG00000183346	Q8IVU9	C10orf107	2	-0.367596	1	0.261869	1	0.796365	1	0.828807	1	0.151626	1	0.271175	1	0.585239	1	0.430815	1	0.308898	1	0.419996	1
ENSG00000183432	#N/A	ZBTB8OSP1	2	0.386026	1	0.720323	1	-0.142717	1	0.209775	1	0.33641	1	0.200805	1	-0.0416052	1	0.403626	1	0.59618	1	0.420696	1
ENSG00000183484	Q9UNW8	GPR132	2	0.246557	1	0.425511	1	0.908487	1	0.869369	1	0.810661	1	0.588455	1	0.626908	1	0.302984	1	0.687521	1	0.724153	1
ENSG00000183508	Q5VWP2	FAM46C	2	0.0582523	1	0.235859	1	0.979559	1	0.638217	1	0.971609	1	0.332591	1	-0.0398454	1	0.304181	1	0.139164	1	-0.237676	1
ENSG00000183578	Q5GJ75	TNFAIP8L3	2	0.602163	1	0.717747	1	0.601915	1	0.234718	1	0.779573	1	0.559429	1	0.0855031	1	0.232564	1	0.130743	1	0.37637	1
ENSG00000183628	Q14129	DGCR6	2	0.437355	1	0.201865	1	0.585678	1	0.281539	1	0.58702	1	0.339773	1	1.17622	1	0.719541	1	0.468672	1	0.354132	1
ENSG00000183682	Q7Z5Y6	BMP8A	2	0.232508	1	0.344415	1	0.45021	1	0.249194	1	0.375046	1	0.618461	1	0.268062	1	0.209669	1	0.235616	1	0.113858	1
ENSG00000183762	Q96MU8	KREMEN1	2	-0.00501265	1	0.379542	1	0.488934	1	-0.119442	1	0.646609	1	0.417398	1	-0.0181435	1	0.132217	1	0.221977	1	-0.33955	1
ENSG00000183780	Q8IY50	SLC35F3	2	0.52571	1	0.140082	1	-0.0249269	1	0.539344	1	-0.106009	1	0.521108	1	0.101248	1	-0.33315	1	0.513589	1	0.790183	1
ENSG00000183798	Q9NT22	EMILIN3	2	0.550349	1	0.491356	1	0.458266	1	0.515962	1	0.43958	1	0.406763	1	-0.00054446	1	-0.114055	1	-0.223124	1	0.448444	1
ENSG00000183801	Q6UWY5	OLFML1	2	0.27362	1	0.193706	1	0.672794	1	0.118997	1	0.844666	1	0.0897764	1	-0.136621	1	-0.144293	1	-0.183571	1	1.04011	1
ENSG00000183828	O95848	NUDT14	2	0.177396	1	0.395122	1	0.336105	1	-0.00620928	1	0.533327	1	0.448743	1	0.433108	1	0.281982	1	0.297164	1	-0.194471	1
ENSG00000183929	#N/A	DUSP5P1	2	0.143605	1	0.369347	1	0.489082	1	0.24736	1	0.472112	1	-0.318551	1	0.0686386	1	0.123024	1	0.255929	1	0.111397	1
ENSG00000184005	Q8NDV1	ST6GALNAC3	2	0.282028	1	1.41038	1	0.0205898	1	1.01231	1	1.08089	1	-0.206609	1	-0.553264	1	0.185652	1	0.332788	1	1.21575	1
ENSG00000184058	O43435	TBX1	2	0.331639	1	0.565249	1	0.685899	1	-0.184092	1	0.563912	1	0.288129	1	0.125502	1	0.113202	1	-0.159444	1	0.090895	1
ENSG00000184111	#N/A	RPL11P4	2	0.679825	1	0.548253	1	0.642371	1	-0.30279	1	-0.121294	1	0.178884	1	-0.0413843	1	0.378386	1	0.240486	1	-0.0714936	1
ENSG00000184144	Q02246	CNTN2	2	0.389414	1	0.515373	1	0.254554	1	0.314228	1	0.121082	1	-0.0721301	1	0.206866	1	0.363125	1	0.187074	1	0.263411	1
ENSG00000184313	Q68CQ1	MROH7	2	0.964145	1	0.381256	1	0.63946	1	0.405489	1	0.247225	1	0.362822	1	1.05806	1	0.434177	1	0.493368	1	-0.223983	1
ENSG00000184343	Q9UPE1	SRPK3	2	0.450084	1	0.0453522	1	0.190262	1	0.441093	1	0.056521	1	0.165275	1	0.367948	1	0.314154	1	-0.0998289	1	0.250931	1
ENSG00000184371	P09603	CSF1	2	0.634622	1	0.257231	1	1.10519	1	0.352658	1	1.03188	1	0.18433	1	-0.0600496	1	0.374832	1	0.154953	1	0.0326221	1
ENSG00000184441	#N/A	AP001062.1	2	0.216787	1	0.401893	1	0.291067	1	0.440879	1	0.498757	1	0.389717	1	-0.243719	1	0.188838	1	-0.0831037	1	0.246223	1
ENSG00000184451	P46092	CCR10	2	0.297318	1	0.162686	1	0.45851	1	0.176031	1	0.172753	1	0.0370741	1	0.582001	1	0.775094	1	0.465145	1	-0.0135935	1
ENSG00000184486	P20265	POU3F2	2	0.345075	1	0.570395	1	0.557675	1	0.0955704	1	0.376397	1	0.653563	1	0.458617	1	0.291244	1	0.220866	1	0.516634	1
ENSG00000184524	Q8N111	CEND1	2	0.251748	1	1.21698	1	1.63567	0.0505822	0.141933	1	-0.096312	1	0.405411	1	0.475734	1	0.560241	1	0.418783	1	0.374114	1
ENSG00000184619	Q6ZNG9	KRBA2	2	-0.0630006	1	0.811073	1	0.116067	1	-0.628581	1	0.32567	1	0.575736	1	0.55547	1	0.584425	1	-0.0908209	1	-0.325929	1
ENSG00000184647	Q6UWB4	PRSS55	2	0.474837	1	0.0305506	1	-0.154238	1	0.450853	1	0.234854	1	0.251541	1	0.360898	1	0.296038	1	0.212467	1	0.268021	1
ENSG00000184743	Q6DD88	ATL3	2	-0.0317043	1	0.390413	1	0.212421	1	0.52794	1	0.253325	1	0.694168	1	0.048032	1	0.0431074	1	0.567212	1	-0.048865	1
ENSG00000184922	O95466	FMNL1	2	0.191977	1	0.387795	1	0.272065	1	0.105944	1	0.731309	1	-0.0238254	1	0.201033	1	0.454227	1	-0.169115	1	0.0286175	1
ENSG00000184925	Q6JVE5	LCN12	2	0.382718	1	0.149286	1	0.916	1	-0.570988	1	0.236262	1	0.143319	1	0.408283	1	0.498857	1	0.226563	1	-0.0514172	1
ENSG00000184933	O95222	OR6A2	2	0.48258	1	1.00527	1	0.516706	1	0.406628	1	0.752887	1	0.424468	1	0.264522	1	0.789704	1	0.426956	1	0.573351	1
ENSG00000184956	Q6W4X9	MUC6	2	0.894541	1	1.30081	1	0.669791	1	0.213822	1	0.0708863	1	0.454038	1	0.678087	1	0.487544	1	0.0359673	1	0.393965	1
ENSG00000184988	Q96A25	TMEM106A	2	0.00596438	1	0.205191	1	0.400904	1	0.351446	1	0.462326	1	-0.139625	1	-0.151495	1	0.193136	1	-0.142286	1	0.379132	1
ENSG00000185046	Q7Z6G8	ANKS1B	2	0.0235683	1	0.706248	1	0.864172	1	0.62624	1	0.242703	1	0.350565	1	-0.0815038	1	0.0461718	1	0.0228779	1	0.205515	1
ENSG00000185065	#N/A	AC000068.1	2	0.608563	1	0.400176	1	0.905015	1	0.313375	1	0.523157	1	0.635306	1	-0.0140161	1	0.312226	1	0.296897	1	0.328194	1
ENSG00000185100	Q8N142	ADSSL1	2	-0.0622881	1	0.668773	1	0.589053	1	-0.203717	1	0.384713	1	0.300629	1	0.770169	1	0.697523	1	0.677527	1	-0.58222	1
ENSG00000185133	Q15735	INPP5J	2	0.410441	1	0.53848	1	0.511639	1	0.230664	1	0.929847	1	0.156637	1	0.356465	1	0.146089	1	0.0278764	1	0.0666927	1
ENSG00000185168	#N/A	LINC00482	2	-0.134782	1	0.545842	1	0.945878	1	-0.31869	1	0.24243	1	0.533215	1	0.477019	1	0.738482	1	-0.57031	1	0.0713435	1
ENSG00000185201	Q01629	IFITM2	2	0.030921	1	0.686483	1	0.672258	1	0.143622	1	0.82773	1	0.382045	1	0.53529	1	0.127369	1	0.0886828	1	0.0785145	1
ENSG00000185215	Q03169	TNFAIP2	2	0.115361	1	0.281553	1	0.455619	1	0.622098	1	0.216303	1	0.126161	1	0.0317581	1	0.0716679	1	-0.106493	1	-0.104744	1
ENSG00000185261	Q8IV33	KIAA0825	2	-0.396493	1	0.831336	1	0.870849	1	0.763	1	-0.133085	1	0.347652	1	0.0129332	1	0.26086	1	-0.0357886	1	-0.142932	1
ENSG00000185332	#N/A	TMEM105	2	-0.299556	1	0.0754613	1	1.29719	1	0.554179	1	0.757781	1	-0.0505138	1	0.189934	1	0.704772	1	-0.290353	1	0.478507	1
ENSG00000185339	P20062	TCN2	2	0.543902	1	0.568472	1	0.0293461	1	0.114965	1	1.40947	0.623831	0.270614	1	0.760947	1	0.709035	1	0.656546	1	0.0840983	1
ENSG00000185340	Q99501	GAS2L1	2	0.12373	1	0.497835	1	0.249593	1	0.102287	1	0.175242	1	0.525219	1	0.102979	1	-0.0734514	1	-0.0230988	1	0.172685	1
ENSG00000185345	O60260	PRKN	2	-0.154614	1	0.0792605	1	1.38459	1	-0.371887	1	0.870492	1	0.364705	1	0.978129	1	0.292791	1	-0.389459	1	-0.377071	1
ENSG00000185386	Q15759	MAPK11	2	0.463813	1	0.323252	1	0.528627	1	0.184045	1	0.465539	1	0.46224	1	0.40179	1	0.292079	1	0.297645	1	0.168756	1
ENSG00000185420	Q9H7B4	SMYD3	2	0.125103	1	0.48358	1	0.19915	1	0.128806	1	0.433315	1	0.13435	1	0.254246	1	0.281018	1	0.0462877	1	0.168161	1
ENSG00000185442	Q3ZCQ3	FAM174B	2	0.513992	1	0.173656	1	0.341144	1	1.02581	1	0.330398	1	0.324783	1	0.18044	1	0.0743401	1	-0.214947	1	0.057123	1
ENSG00000185522	Q8IXW0	LMNTD2	2	0.291569	1	0.217608	1	0.391206	1	0.0811534	1	0.39859	1	0.230646	1	0.520823	1	0.453064	1	-0.147796	1	0.216519	1
ENSG00000185532	Q13976	PRKG1	2	0.670242	1	0.22273	1	0.270338	1	-0.566237	1	0.871791	1	-0.0671408	1	0.23722	1	0.49383	1	0.141675	1	-0.484569	1
ENSG00000185565	Q13449	LSAMP	2	-0.000298688	1	1.72976	1	0.452423	1	0.804375	1	0.980483	1	0.178584	1	1.18701	1	1.54261	1	-0.146554	1	0.269277	1
ENSG00000185634	Q6S5L8	SHC4	2	0.0158101	1	0.280747	1	0.461631	1	0.295031	1	0.378897	1	-0.137007	1	0.423287	1	0.14102	1	-0.250021	1	0.108238	1
ENSG00000185669	Q3KNW1	SNAI3	2	-0.175901	1	0.14875	1	0.785877	1	0.17292	1	0.530239	1	0.0717632	1	0.178929	1	0.354009	1	0.247887	1	-0.134636	1
ENSG00000185716	Q8NHV5	C16orf52	2	0.672281	1	0.4215	1	0.700901	1	-0.0783713	1	-0.071653	1	0.79248	1	0.515655	1	0.375481	1	0.0311594	1	-0.278553	1
ENSG00000185739	Q86TD4	SRL	2	0.595898	1	0.558411	1	0.892123	1	0.374928	1	0.772504	1	0.53625	1	0.379687	1	0.337072	1	0.566881	1	0.0854202	1
ENSG00000185862	P34910	EVI2B	2	0.632632	1	1.36268	1	0.683425	1	0.214794	1	0.33178	1	-0.0596415	1	0.0614003	1	0.34373	1	0.285402	1	0.59569	1
ENSG00000185903	#N/A	AL590806.1	2	0.583732	1	0.727386	1	0.169757	1	0.519451	1	0.0805613	1	0.0344357	1	0.264749	1	0.203583	1	0.505739	1	0.549495	1
ENSG00000185909	Q8IXV7	KLHDC8B	2	-0.0305788	1	0.597541	1	0.556441	1	0.620645	1	0.761384	1	1.05032	1	0.341664	1	0.144609	1	0.183051	1	0.382983	1
ENSG00000185933	Q8IU99	CALHM1	2	0.514175	1	-0.139023	1	0.274	1	0.0700227	1	0.554367	1	0.0768903	1	0.197049	1	0.373485	1	0.301548	1	0.0578943	1
ENSG00000185986	#N/A	SDHAP3	2	0.468312	1	0.093567	1	0.799858	1	-0.0786116	1	0.387128	1	0.158065	1	0.000865508	1	0.223021	1	-0.355307	1	0.104651	1
ENSG00000186047	Q6UYE1	DLEU7	2	1.00678	1	0.904811	1	0.835692	1	0.197157	1	0.487806	1	-0.202597	1	0.403973	1	0.688689	1	0.56138	1	0.431419	1
ENSG00000186105	Q7Z2Q7	LRRC70	2	0.287822	1	0.980052	1	0.732723	1	0.50757	1	0.215192	1	0.345408	1	0.263652	1	0.00515117	1	0.411219	1	-0.0494183	1
ENSG00000186153	Q9NZC7	WWOX	2	0.163058	1	0.33484	1	0.128875	1	0.0703674	1	0.5086	1	0.160786	1	0.00502929	1	0.0517469	1	-0.198781	1	1.15627	1
ENSG00000186272	P17021	ZNF17	2	0.193991	1	0.35403	1	0.160315	1	0.346789	1	0.30871	1	-0.0277899	1	-0.0603472	1	0.383771	1	0.241629	1	0.0117004	1
ENSG00000186300	Q8NEP9	ZNF555	2	0.0764363	1	0.232612	1	0.52693	1	0.120512	1	0.233572	1	0.369553	1	0.29101	1	0.214134	1	-0.182038	1	0.138053	1
ENSG00000186326	Q6ZS82	RGS9BP	2	-0.0521477	1	0.813529	1	0.885701	1	0.100425	1	0.255146	1	0.607181	1	0.299935	1	0.457814	1	0.17924	1	0.173846	1
ENSG00000186335	Q495M3	SLC36A2	2	0.274174	1	0.660083	1	0.418824	1	0.215239	1	0.361492	1	0.1972	1	0.522237	1	0.203224	1	0.204013	1	0.46271	1
ENSG00000186340	P35442	THBS2	2	0.0182363	1	0.284827	1	0.983451	1	0.263892	1	0.326454	1	0.244789	1	0.509093	1	0.431032	1	0.0297796	1	0.383225	1
ENSG00000186472	Q9Y6V0	PCLO	2	0.396358	1	0.452746	1	0.381404	1	-0.425677	1	0.93128	1	-0.207056	1	-0.149432	1	0.179612	1	0.437526	1	-0.7295	1
ENSG00000186496	Q96N95	ZNF396	2	0.00525064	1	0.103131	1	0.438721	1	0.145841	1	0.293067	1	0.457699	1	0.269748	1	0.269104	1	0.142254	1	0.337195	1
ENSG00000186575	P35240	NF2	2	0.329392	1	0.499532	1	0.413388	1	0.657377	1	0.0215132	1	0.819758	1	-0.1475	1	-0.209004	1	-0.0422156	1	0.738683	1
ENSG00000186583	Q76KD6	SPATC1	2	-0.0376293	1	0.48889	1	1.44908	0.229812	0.49196	1	0.263442	1	0.464507	1	0.142777	1	0.262071	1	-0.172461	1	0.382596	1
ENSG00000186594	#N/A	MIR22HG	2	1.20936	1	0.256297	1	0.93049	1	0.188293	1	0.412613	1	0.573716	1	0.0752048	1	0.756806	1	0.086663	1	0.168415	1
ENSG00000186645	P0DUD2	SPDYE17	2	0.29404	1	0.46843	1	0.454349	1	0.103426	1	-0.0435444	1	0.232413	1	0.191429	1	0.198239	1	0.0188452	1	0.374683	1
ENSG00000186648	Q8ND23	CARMIL3	2	0.646218	1	0.50825	1	0.671861	1	-0.532202	1	0.723002	1	0.243633	1	0.0822366	1	0.565815	1	-0.0533273	1	-0.531122	1
ENSG00000186790	Q13461	FOXE3	2	-0.390543	1	0.218076	1	0.17628	1	0.509126	1	0.342023	1	0.0600492	1	0.670013	1	0.364723	1	0.223677	1	0.544489	1
ENSG00000186827	P43489	TNFRSF4	2	0.129028	1	0.47068	1	0.559311	1	0.484122	1	-0.149395	1	0.0329248	1	-0.248688	1	0.690653	1	0.466173	1	0.730848	1
ENSG00000186897	Q86Z23	C1QL4	2	0.224119	1	1.27851	1	0.445268	1	0.362813	1	-0.0622227	1	0.220331	1	0.947942	1	0.571358	1	-0.596196	1	-0.113203	1
ENSG00000186912	P51582	P2RY4	2	0.53313	1	0.904743	1	0.875991	1	0.647504	1	0.570442	1	0.245544	1	0.552735	1	0.520293	1	0.269766	1	0.885362	1
ENSG00000186951	Q07869	PPARA	2	0.079539	1	0.414404	1	0.80755	1	0.32133	1	0.556283	1	0.50626	1	0.0800181	1	-0.158133	1	0.337652	1	0.158913	1
ENSG00000186976	Q5THR3	EFCAB6	2	0.492579	1	0.807509	1	0.587994	1	0.204004	1	0.334167	1	0.463946	1	0.275961	1	-0.152962	1	0.248229	1	-0.227052	1
ENSG00000186998	Q96A84	EMID1	2	0.304118	1	0.145707	1	0.259358	1	-0.172494	1	0.551098	1	0.126383	1	0.569175	1	0.289376	1	0.3981	1	-0.26271	1
ENSG00000187010	Q02161	RHD	2	0.25138	1	0.454613	1	0.66388	1	-0.0645645	1	0.177581	1	0.197893	1	-0.075831	1	0.355813	1	0.398262	1	0.308185	1
ENSG00000187054	Q6ZMR5	TMPRSS11A	2	0.226703	1	0.328231	1	0.801207	1	0.313181	1	0.104763	1	0.061408	1	0.0988115	1	-0.0409851	1	0.146897	1	0.837063	1
ENSG00000187066	E9PQX1	TMEM262	2	0.827436	1	0.166548	1	0.184168	1	0.387702	1	0.33169	1	0.265989	1	0.113888	1	-0.169535	1	0.00336177	1	0.0240965	1
ENSG00000187134	Q04828	AKR1C1	2	-0.295589	1	0.637973	1	0.834696	1	0.465552	1	0.322794	1	0.0970425	1	0.492128	1	0.344035	1	-0.00277082	1	0.14721	1
ENSG00000187140	Q9UJU5	FOXD3	2	0.105933	1	0.110912	1	0.421092	1	0.406677	1	0.179225	1	0.30349	1	0.154791	1	0.227694	1	-0.0220382	1	0.543379	1
ENSG00000187144	Q7Z572	SPATA21	2	0.594719	1	0.269463	1	0.67255	1	0.077181	1	0.128215	1	-0.0734089	1	0.206486	1	0.0952916	1	-0.0295354	1	0.405563	1
ENSG00000187189	Q9UJ04	TSPYL4	2	0.317831	1	0.446459	1	0.736913	1	0.188707	1	0.310902	1	0.184446	1	0.731269	1	0.47734	1	-0.0349207	1	0.0282337	1
ENSG00000187229	#N/A	AC100800.1	2	0.739284	1	0.682023	1	-0.218695	1	0.26516	1	0.186255	1	-0.517524	1	0.188034	1	0.694886	1	0.0843778	1	0.0112475	1
ENSG00000187231	Q86VW0	SESTD1	2	0.278032	1	0.233226	1	0.732703	1	0.253419	1	1.07818	1	0.0321178	1	-0.0664239	1	0.00525407	1	-0.373251	1	-0.429569	1
ENSG00000187239	Q96RU3	FNBP1	2	0.0983482	1	0.222382	1	0.250852	1	0.43337	1	0.231621	1	0.285082	1	0.0677445	1	0.12013	1	-0.0152563	1	0.129022	1
ENSG00000187244	P50895	BCAM	2	0.288029	1	1.28448	0.328204	0.908918	1	0.326675	1	0.728348	1	0.918828	1	0.267989	1	0.198031	1	0.121487	1	0.200675	1
ENSG00000187260	Q86TI4	WDR86	2	0.277203	1	0.587125	1	1.16306	1	0.729033	1	0.34122	1	0.112979	1	0.668247	1	0.682495	1	0.458266	1	0.660413	1
ENSG00000187391	Q86UL8	MAGI2	2	-0.479551	1	0.550169	1	0.62176	1	0.231002	1	0.622635	1	0.450034	1	0.97681	1	0.633898	1	0.379316	1	-0.173184	1
ENSG00000187474	P25089	FPR3	2	0.299097	1	0.516895	1	-0.185634	1	0.716462	1	0.366677	1	0.0275561	1	0.416558	1	0.00950538	1	0.14706	1	0.540211	1
ENSG00000187492	A6H8M9	CDHR4	2	-0.0565824	1	-0.0110238	1	0.0865635	1	0.0294356	1	0.185347	1	0.0436848	1	1.30972	1	1.46715	1	0.727625	1	0.0203784	1
ENSG00000187498	P02462	COL4A1	2	0.436635	1	-0.312834	1	0.32548	1	0.835925	1	0.861582	1	0.070404	1	0.500194	1	0.229786	1	0.431747	1	0.502061	1
ENSG00000187559	Q6VB84	FOXD4L3	2	0.721664	1	0.336338	1	1.0239	1	0.299929	1	0.464332	1	0.585497	1	0.741673	1	0.889286	1	0.396764	1	1.0546	1
ENSG00000187583	Q494U1	PLEKHN1	2	0.360271	1	-0.0477945	1	0.735297	1	-0.372304	1	0.603092	1	-0.19122	1	0.323417	1	0.393597	1	0.0812142	1	-0.33623	1
ENSG00000187642	Q5SV97	PERM1	2	0.472756	1	0.156195	1	0.734983	1	-0.104698	1	0.39712	1	0.0105849	1	0.253087	1	0.0392622	1	0.481248	1	0.103887	1
ENSG00000187650	Q2NL98	VMAC	2	0.63845	1	0.457381	1	0.877434	1	0.0413313	1	0.804672	1	0.647888	1	0.325435	1	0.313928	1	0.340288	1	-0.180297	1
ENSG00000187686	#N/A	KRT18P59	2	0.327715	1	0.388383	1	0.771445	1	0.260287	1	0.0230181	1	0.346129	1	-0.135607	1	0.719766	1	0.530116	1	0.172461	1
ENSG00000187715	Q3ZCT8	KBTBD12	2	0.374199	1	0.853393	1	0.118097	1	0.408038	1	0.201649	1	0.0688136	1	0.373546	1	0.423791	1	0.180715	1	0.157476	1
ENSG00000187726	P59910	DNAJB13	2	0.139365	1	0.586851	1	0.489101	1	0.601482	1	0.0169231	1	0.361232	1	0.264616	1	0.339076	1	0.248447	1	0.304882	1
ENSG00000187736	Q9H9Q4	NHEJ1	2	0.458637	1	0.533645	1	0.215064	1	0.140743	1	0.380681	1	0.0894774	1	0.516726	1	0.453392	1	0.26737	1	0.183551	1
ENSG00000187867	A6NDB9	PALM3	2	-0.0620987	1	0.662397	1	1.18845	1	0.230152	1	0.260684	1	-0.268823	1	-0.00817741	1	0.785201	1	0.112164	1	0.523076	1
ENSG00000188001	Q6ZUI0	TPRG1	2	0.640229	1	0.819853	1	0.71385	1	0.487269	1	1.00476	1	0.0860349	1	0.200218	1	0.332527	1	0.585039	1	0.15101	1
ENSG00000188015	P33764	S100A3	2	0.356178	1	0.406963	1	0.635383	1	0.0972359	1	0.623478	1	1.1508	1	-0.0604526	1	-0.0616598	1	0.0563048	1	0.107525	1
ENSG00000188130	P53778	MAPK12	2	0.145114	1	0.390078	1	0.700566	1	-0.115917	1	0.127495	1	0.183782	1	0.430602	1	0.529818	1	-0.0379114	1	-0.00794106	1
ENSG00000188158	Q6T4R5	NHS	2	0.500796	1	-0.141033	1	1.21013	0.194465	-0.150489	1	0.411112	1	-0.0575155	1	0.0823495	1	0.195965	1	0.27372	1	-0.176982	1
ENSG00000188162	Q6ZRI0	OTOG	2	0.465046	1	0.142329	1	0.744337	1	0.394564	1	0.997757	1	0.758868	1	0.810748	1	0.950014	1	0.568223	1	0.153441	1
ENSG00000188177	P61129	ZC3H6	2	0.0995677	1	0.731208	1	-0.111217	1	0.172304	1	0.658259	1	0.236814	1	0.216777	1	0.163851	1	0.191212	1	-0.494481	1
ENSG00000188215	Q8IWE4	DCUN1D3	2	-0.159705	1	0.467836	1	0.59529	1	0.564393	1	0.498189	1	0.946794	1	-0.0918793	1	-0.0741139	1	0.205161	1	0.35864	1
ENSG00000188263	Q6ZVW7	IL17REL	2	0.553098	1	0.722014	1	0.820457	1	0.510758	1	0.597579	1	0.743443	1	0.669624	1	0.743593	1	0.383946	1	0.419241	1
ENSG00000188282	Q6ZNE9	RUFY4	2	0.690588	1	-0.0150069	1	-0.0696708	1	0.175708	1	1.30272	1	-0.334408	1	0.607279	1	0.332116	1	-0.0495778	1	0.264269	1
ENSG00000188315	Q6ZUJ4	C3orf62	2	0.281664	1	0.277341	1	0.517863	1	0.176035	1	0.310232	1	0.410881	1	-0.0361272	1	0.229402	1	-0.19561	1	-0.0528724	1
ENSG00000188365	#N/A	AC092171.1	2	0.186714	1	0.544448	1	0.356448	1	-0.106487	1	0.263325	1	0.178984	1	0.106225	1	0.420784	1	-1.19537e-05	1	-0.0339737	1
ENSG00000188385	Q5VZ66	JAKMIP3	2	0.321816	1	0.668424	1	0.996675	1	0.500275	1	0.557623	1	0.256228	1	0.522209	1	0.44663	1	0.577765	1	0.280394	1
ENSG00000188389	Q15116	PDCD1	2	1.01361	1	0.839831	1	0.925241	1	0.209874	1	0.834213	1	0.507547	1	0.268504	1	0.39175	1	-0.277478	1	0.328008	1
ENSG00000188396	Q5JR98	TCTEX1D4	2	-0.0037977	1	-0.738303	1	0.45098	1	0.409017	1	0.407962	1	0.0995152	1	1.62057	1	0.618159	1	0.219531	1	0.353616	1
ENSG00000188452	Q49MI3	CERKL	2	0.0390938	1	1.2787	1	0.160144	1	0.641631	1	-0.195885	1	0.199374	1	0.4423	1	1.27031	1	-0.38768	1	0.263413	1
ENSG00000188488	P05154	SERPINA5	2	0.0613967	1	0.757329	1	-0.198909	1	0.419057	1	0.230526	1	1.04867	1	0.039398	1	0.503202	1	0.207388	1	-0.00574088	1
ENSG00000188511	#N/A	C22orf34	2	0.682788	1	0.567799	1	0.137161	1	0.243352	1	0.112423	1	-0.199735	1	0.700161	1	0.453638	1	0.151456	1	-0.062687	1
ENSG00000188523	Q6ZQR2	CFAP77	2	0.0685399	1	0.0306992	1	0.537612	1	0.407941	1	0.203036	1	-0.155108	1	-0.165297	1	0.464568	1	0.183945	1	0.162714	1
ENSG00000188641	Q12882	DPYD	2	0.743143	1	0.0346716	1	0.488249	1	0.569655	1	0.824885	1	-0.232716	1	0.0754447	1	0.218662	1	0.755936	1	0.0780459	1
ENSG00000188649	Q6DHV5	CC2D2B	2	0.723464	1	0.811188	1	0.275527	1	0.57765	1	0.45305	1	0.18383	1	0.31988	1	0.669635	1	0.177816	1	0.031751	1
ENSG00000188659	Q658L1	SAXO2	2	0.539798	1	-0.0486721	1	0.658028	1	0.0684294	1	0.749165	1	0.336866	1	-0.216885	1	0.183964	1	0.205533	1	-0.181365	1
ENSG00000188687	Q9BY07	SLC4A5	2	0.419939	1	0.283191	1	0.622588	1	0.226976	1	-0.184078	1	0.376205	1	0.228489	1	0.264597	1	-0.159614	1	0.545064	1
ENSG00000188747	Q86UR1	NOXA1	2	0.575274	1	0.438318	1	0.752431	1	-0.337265	1	1.00487	1	0.190032	1	0.731606	1	0.608783	1	0.386002	1	-0.596284	1
ENSG00000188766	Q2MJR0	SPRED3	2	0.279553	1	0.243522	1	0.756094	1	0.380393	1	0.758049	1	0.122921	1	0.680339	1	0.556543	1	0.47448	1	0.328651	1
ENSG00000188771	Q6UQ28	PLET1	2	0.91932	1	0.57252	1	0.606159	1	0.785306	1	0.228193	1	0.122629	1	0.495105	1	0.0713251	1	0.113082	1	0.325593	1
ENSG00000188779	P84550	SKOR1	2	0.387758	1	-0.0542653	1	0.111922	1	0.265561	1	0.498155	1	0.572486	1	0.184574	1	0.265695	1	0.539776	1	0.185836	1
ENSG00000188825	#N/A	LINC00910	2	0.250801	1	0.554648	1	0.329598	1	0.318551	1	0.372867	1	-0.28258	1	0.0157388	1	0.385989	1	0.399486	1	0.251051	1
ENSG00000188833	Q5MY95	ENTPD8	2	0.210754	1	0.633832	1	0.841427	1	-0.155126	1	0.436345	1	0.16987	1	0.0130632	1	0.520791	1	0.177692	1	-0.150635	1
ENSG00000188859	Q5VT40	FAM78B	2	0.188008	1	0.357345	1	0.317654	1	0.419982	1	0.598886	1	0.770308	1	-0.299301	1	-0.815518	1	0.448652	1	0.47446	1
ENSG00000188869	Q7Z5M5	TMC3	2	0.167163	1	0.307907	1	0.353827	1	-0.211148	1	0.376485	1	-0.382797	1	0.446031	1	0.320721	1	0.726031	1	0.69523	1
ENSG00000188883	A4D1S0	KLRG2	2	0.469326	1	-0.211627	1	0.892837	1	0.577047	1	0.917739	1	-0.199039	1	-0.0979732	1	0.246018	1	-0.260636	1	-0.147812	1
ENSG00000188916	Q6ZSG2	FAM196A	2	0.548877	1	0.844524	1	0.307301	1	0.139014	1	0.155868	1	-0.24232	1	0.134746	1	0.102099	1	0.0325211	1	0.335311	1
ENSG00000188981	Q6ZTZ1	MSANTD1	2	-0.177843	1	0.476139	1	0.323072	1	0.432878	1	0.116573	1	0.066678	1	0.352757	1	0.247239	1	0.551979	1	0.495781	1
ENSG00000188997	Q4G0X4	KCTD21	2	0.0481268	1	0.159388	1	0.208416	1	0.319462	1	0.286629	1	0.230951	1	0.0664931	1	0.336512	1	0.321013	1	0.0411202	1
ENSG00000189001	Q6UWP8	SBSN	2	0.186126	1	0.337099	1	0.535327	1	0.325883	1	-0.0320038	1	0.0224766	1	0.413173	1	0.0407037	1	0.257753	1	0.087344	1
ENSG00000189099	Q7RTY5	PRSS48	2	0.628466	1	1.08869	1	0.0929814	1	0.171962	1	-0.0697256	1	-0.138802	1	0.214348	1	0.509811	1	0.364724	1	0.509728	1
ENSG00000189129	Q5JTB6	PLAC9	2	0.306831	1	0.0818999	1	0.401138	1	0.155271	1	0.738984	1	0.290064	1	0.724189	1	-0.0372726	1	0.263606	1	0.323895	1
ENSG00000189157	Q6ZV65	FAM47E	2	0.582772	1	0.66054	1	0.606573	1	-0.110536	1	0.577108	1	-0.134117	1	0.390731	1	0.32777	1	0.303974	1	0.187369	1
ENSG00000189164	Q8NB42	ZNF527	2	-0.297504	1	0.283779	1	0.976581	1	0.652792	1	0.747784	1	0.043111	1	-0.216365	1	0.357457	1	-0.0821282	1	0.52616	1
ENSG00000189171	Q99584	S100A13	2	0.00903248	1	0.199082	1	0.0368032	1	-0.152298	1	0.310199	1	0.37237	1	0.622387	1	0.439416	1	0.334668	1	-0.0140748	1
ENSG00000189377	Q6UXB2	CXCL17	2	0.653101	1	0.550738	1	0.398651	1	-0.264331	1	0.446226	1	-0.0660041	1	1.13844	1	-0.118903	1	0.325596	1	-0.207799	1
ENSG00000196074	Q9BX26	SYCP2	2	0.508025	1	0.759805	1	0.353205	1	0.141541	1	0.414207	1	0.180145	1	0.426979	1	0.436377	1	0.364521	1	0.181458	1
ENSG00000196110	Q32M78	ZNF699	2	-0.0321462	1	0.440184	1	0.0184317	1	0.129832	1	0.701582	1	0.450077	1	0.229815	1	-0.127302	1	0.133229	1	0.330318	1
ENSG00000196159	Q6V0I7	FAT4	2	0.423449	1	0.883616	1	0.196851	1	1.01816	1	0.183029	1	0.424534	1	0.330539	1	0.206302	1	0.718615	1	0.405107	1
ENSG00000196189	Q9H3S1	SEMA4A	2	0.523808	1	0.614772	1	0.948214	1	0.91113	1	0.718951	1	0.0238488	1	1.42296	1	-0.0091424	1	0.467606	1	0.227766	1
ENSG00000196218	P21817	RYR1	2	0.102855	1	-0.365867	1	0.717052	1	0.437368	1	0.274547	1	-0.199104	1	0.358316	1	0.264078	1	0.214764	1	0.425209	1
ENSG00000196220	O43295	SRGAP3	2	0.0682983	1	0.489852	1	0.545126	1	0.167822	1	0.629656	1	-0.171619	1	0.227417	1	0.23557	1	0.556798	1	-0.194608	1
ENSG00000196275	Q86UP8	GTF2IRD2	2	-0.180779	1	0.449072	1	0.514391	1	0.179284	1	0.0319202	1	0.748647	1	0.346921	1	-0.126642	1	-0.157165	1	0.137628	1
ENSG00000196337	P0DN87	CGB7	2	0.0954489	1	0.263934	1	0.416644	1	0.308952	1	0.176018	1	-0.0459703	1	0.11298	1	0.498009	1	0.219959	1	0.0269557	1
ENSG00000196338	Q9NZ94	NLGN3	2	0.668461	1	0.974215	1	0.630332	1	0.519084	1	0.820387	1	0.05744	1	0.740486	1	0.445572	1	0.563688	1	0.149919	1
ENSG00000196352	P08174	CD55	2	-0.0229396	1	-0.258163	1	0.386569	1	-0.000533282	1	0.309813	1	0.714946	1	0.737993	1	0.250422	1	0.252068	1	0.0278979	1
ENSG00000196391	Q6NX45	ZNF774	2	0.495858	1	-0.0782608	1	0.218778	1	0.194258	1	0.800479	1	-0.196849	1	0.0566875	1	0.594744	1	0.457671	1	-0.267272	1
ENSG00000196407	Q8N1Q8	THEM5	2	-0.0248774	1	0.0404491	1	0.624079	1	0.318582	1	1.09005	1	0.129667	1	0.453721	1	0.62398	1	0.109879	1	0.0695382	1
ENSG00000196420	P33763	S100A5	2	1.13319	1	1.01933	1	0.606057	1	-0.262622	1	0.19471	1	1.45245	1	0.322262	1	0.930751	1	0.370671	1	-0.846732	1
ENSG00000196517	P48067	SLC6A9	2	0.040194	1	0.570131	1	-0.0761396	1	0.112766	1	0.37474	1	0.594709	1	0.370335	1	0.0988327	1	0.160483	1	0.334555	1
ENSG00000196562	Q8IWU5	SULF2	2	0.531323	1	-0.177631	1	0.813881	1	-0.0071829	1	0.534392	1	-0.304921	1	0.164178	1	-0.187178	1	0.849657	1	-0.110791	1
ENSG00000196605	Q147U1	ZNF846	2	0.366092	1	0.571242	1	0.948581	1	0.664298	1	0.918144	1	0.364327	1	0.889408	1	0.196547	1	0.205081	1	0.673709	1
ENSG00000196632	Q9BYP7	WNK3	2	0.456237	1	0.409595	1	0.214867	1	-0.369801	1	0.624066	1	0.161289	1	0.236172	1	0.429701	1	0.264772	1	0.0593442	1
ENSG00000196646	P52737	ZNF136	2	-0.292463	1	0.499722	1	0.862938	1	0.557676	1	0.961221	1	0.568472	1	-0.125657	1	-0.0516272	1	-0.308557	1	0.356113	1
ENSG00000196712	P21359	NF1	2	0.34131	1	0.317864	1	0.359165	1	0.205288	1	0.224553	1	-0.000466949	1	-0.059014	1	0.13918	1	0.132673	1	0.16334	1
ENSG00000196735	P01909	HLA-DQA1	2	0.186685	1	0.394324	1	0.652317	1	0.349183	1	0.937106	1	0.37441	1	1.11182	1	1.10358	1	0.231389	1	0.83707	1
ENSG00000196754	P29034	S100A2	2	-0.293173	1	0.605443	1	0.113508	1	0.208628	1	1.0774	1	1.20682	1	0.00586953	1	-0.119312	1	0.046138	1	0.379492	1
ENSG00000196935	Q7Z6B7	SRGAP1	2	0.855374	1	0.684618	1	0.990073	1	0.619642	1	0.17708	1	0.980982	1	-0.0355674	1	-0.810614	1	0.367487	1	0.873722	1
ENSG00000196967	Q6P3V2	ZNF585A	2	-0.114998	1	0.16367	1	0.4762	1	0.51968	1	0.563883	1	0.734577	1	0.205721	1	0.172873	1	0.229044	1	0.329944	1
ENSG00000197043	P08133	ANXA6	2	0.122935	1	0.520844	1	0.435565	1	0.630976	1	0.402595	1	0.307847	1	0.149458	1	0.442468	1	0.510219	1	0.0696317	1
ENSG00000197046	Q6ZMC9	SIGLEC15	2	0.304442	1	-0.0951907	1	0.241264	1	0.331099	1	0.149333	1	0.261391	1	0.455702	1	0.129818	1	0.0194022	1	0.220207	1
ENSG00000197119	Q8N8R3	SLC25A29	2	0.0929648	1	0.302237	1	0.697888	1	0.0414224	1	0.263797	1	0.233477	1	0.23726	1	0.173586	1	0.0728986	1	-0.0300253	1
ENSG00000197140	Q8TC27	ADAM32	2	0.666341	1	0.518765	1	1.10169	1	0.404517	1	0.32076	1	0.166516	1	-0.107645	1	0.431875	1	0.205907	1	0.567918	1
ENSG00000197181	Q8TC59	PIWIL2	2	0.148616	1	0.374331	1	0.462482	1	0.918313	1	0.433611	1	0.00406748	1	0.38406	1	-0.0383528	1	0.464425	1	0.392679	1
ENSG00000197191	A8MQ03	CYSRT1	2	-0.0806037	1	0.420621	1	0.163004	1	-0.553156	1	1.1686	1	0.126449	1	0.534341	1	1.05217	1	0.670323	1	-0.829857	1
ENSG00000197256	Q63ZY3	KANK2	2	0.183548	1	0.36066	1	0.803136	1	-0.108791	1	0.25008	1	0.708854	1	-0.0932934	1	-0.0347223	1	0.0802229	1	-0.189244	1
ENSG00000197372	Q8TD23	ZNF675	2	-0.237827	1	0.254624	1	0.87925	1	0.844427	1	0.851185	1	0.0270546	1	-0.099028	1	-0.281861	1	0.131642	1	0.858102	1
ENSG00000197380	Q96B18	DACT3	2	0.181695	1	0.28483	1	0.273184	1	0.434759	1	0.696973	1	0.271984	1	0.351801	1	0.232853	1	-0.0233713	1	0.515202	1
ENSG00000197405	P21730	C5AR1	2	0.234583	1	0.529955	1	1.16573	1	0.294337	1	0.480567	1	0.941931	1	0.752258	1	0.163246	1	0.0225099	1	-0.0675259	1
ENSG00000197406	P55073	DIO3	2	0.428319	1	0.687689	1	1.13259	1	-0.614739	1	0.505738	1	1.23329	1	-0.0347976	1	0.276012	1	-0.0905737	1	0.249766	1
ENSG00000197444	Q9ULD0	OGDHL	2	0.00866297	1	0.391978	1	1.17961	0.683209	-0.0395706	1	0.100405	1	-0.120272	1	0.734318	1	0.534978	1	-0.63053	1	-0.13008	1
ENSG00000197479	Q9Y5F2	PCDHB11	2	0.153738	1	0.437996	1	0.374617	1	0.307972	1	1.32888	1	0.347344	1	0.230783	1	0.311282	1	-0.380443	1	0.500834	1
ENSG00000197536	#N/A	C5orf56	2	0.798165	1	0.611143	1	0.19161	1	0.120222	1	1.37498	1	-0.172807	1	-0.221842	1	-0.081589	1	0.229274	1	-0.180567	1
ENSG00000197580	Q9BYV7	BCO2	2	0.258449	1	0.455602	1	-0.0480991	1	0.231362	1	-0.0317229	1	0.157899	1	0.731148	1	0.581127	1	-0.066377	1	-0.191584	1
ENSG00000197584	Q9Y691	KCNMB2	2	0.699097	1	0.783165	1	0.472997	1	0.2075	1	0.869506	1	0.27614	1	0.358792	1	0.56195	1	0.684875	1	0.447762	1
ENSG00000197603	Q9H799	C5orf42	2	0.246357	1	0.439696	1	0.844989	1	0.30118	1	0.821909	1	0.159165	1	-0.18413	1	0.159151	1	-0.0525722	1	0.163304	1
ENSG00000197647	Q8N7K0	ZNF433	2	-0.851935	1	1.12799	1	0.816187	1	1.43922	1	0.305575	1	0.597233	1	-0.46398	1	0.439215	1	0.242762	1	0.877753	1
ENSG00000197653	Q8IVF4	DNAH10	2	-0.0340491	1	0.101007	1	0.667461	1	0.358379	1	0.634583	1	0.0471519	1	0.137884	1	0.307958	1	0.105055	1	0.153435	1
ENSG00000197670	#N/A	AL157838.1	2	0.0484413	1	0.793525	1	1.25657	1	0.393167	1	-0.125491	1	0.716324	1	0.114338	1	-0.0549108	1	-0.823024	1	0.333848	1
ENSG00000197712	Q8IWE2	FAM114A1	2	0.170191	1	0.426927	1	0.449896	1	0.00803287	1	0.590727	1	0.436206	1	0.185814	1	0.101567	1	0.677276	1	-0.186583	1
ENSG00000197747	P60903	S100A10	2	-0.134459	1	0.451624	1	0.807639	1	0.132148	1	0.525494	1	0.77262	1	-0.659348	1	-0.143603	1	-0.326509	1	0.125053	1
ENSG00000197757	P09630	HOXC6	2	0.50612	1	0.893657	1	1.03021	1	-0.196754	1	0.445573	1	0.371936	1	-0.130366	1	0.0780954	1	-0.181871	1	-0.334876	1
ENSG00000197776	Q8N7A1	KLHDC1	2	0.377819	1	0.846774	1	0.542655	1	0.309294	1	0.860633	1	0.3922	1	0.260607	1	0.223992	1	0.112044	1	0.358696	1
ENSG00000197816	#N/A	CCDC180	2	0.326098	1	0.459486	1	0.510053	1	0.0489957	1	0.31391	1	0.140667	1	0.101498	1	0.284875	1	-0.314349	1	0.255092	1
ENSG00000197841	Q2M3W8	ZNF181	2	0.0817301	1	0.176583	1	0.439999	1	0.0999839	1	0.402817	1	0.198263	1	-0.0222512	1	0.175979	1	0.211816	1	0.0567198	1
ENSG00000197852	Q9NTI7	FAM212B	2	0.177495	1	0.0332142	1	0.45133	1	-0.0596328	1	0.900077	1	0.576316	1	0.535656	1	0.0400074	1	0.579751	1	-0.0978494	1
ENSG00000197870	Q04118	PRB3	2	0.45059	1	0.252881	1	0.44179	1	-0.000400357	1	0.693407	1	0.0743084	1	0.121454	1	0.171692	1	-0.0977311	1	0.168613	1
ENSG00000197948	Q86WN1	FCHSD1	2	0.181229	1	0.151283	1	0.209598	1	0.0287283	1	0.293915	1	0.264786	1	0.186159	1	0.375035	1	0.0835269	1	0.0844427	1
ENSG00000197953	Q6P093	AADACL2	2	0.218886	1	0.373599	1	1.2015	1	0.321084	1	0.599809	1	0.228516	1	0.246782	1	0.166169	1	-0.527279	1	-0.077409	1
ENSG00000197956	P06703	S100A6	2	-0.435659	1	0.204171	1	0.618102	1	-0.36945	1	0.354219	1	0.855005	1	0.767046	1	0.112973	1	0.455263	1	-0.409133	1
ENSG00000197977	Q9NXB9	ELOVL2	2	0.393959	1	0.677518	1	0.238671	1	0.568443	1	0.177367	1	-0.23865	1	0.325426	1	0.235426	1	-0.080935	1	0.275029	1
ENSG00000197980	Q6ZMV7	LEKR1	2	0.272355	1	0.539784	1	-0.115154	1	0.151341	1	0.417936	1	-0.108779	1	0.209388	1	0.506522	1	0.598802	1	0.0992781	1
ENSG00000198010	Q9P1A6	DLGAP2	2	0.444604	1	0.0467467	1	0.648733	1	0.567216	1	0.178666	1	0.467335	1	0.0633667	1	0.170076	1	0.35699	1	0.374305	1
ENSG00000198353	P09017	HOXC4	2	0.49776	1	0.880655	1	0.483165	1	-0.0162066	1	1.14636	1	0.736984	1	0.472111	1	0.0820162	1	-0.604536	1	-0.205791	1
ENSG00000198393	P17031	ZNF26	2	0.476897	1	0.353194	1	0.382448	1	0.328566	1	0.211827	1	0.20886	1	-0.323648	1	-0.0760921	1	0.211223	1	0.164283	1
ENSG00000198400	P04629	NTRK1	2	-0.255062	1	0.106266	1	0.623425	1	0.396361	1	0.584395	1	-0.172944	1	-0.0587654	1	0.259151	1	-0.491071	1	0.711472	1
ENSG00000198416	#N/A	ZNF658B	2	0.498569	1	0.0898431	1	0.642299	1	0.025873	1	0.361158	1	0.3558	1	-0.0581879	1	0.262961	1	0.0589669	1	-0.428398	1
ENSG00000198417	P04733	MT1F	2	0.0644072	1	0.951131	1	0.234311	1	0.547964	1	0.79313	1	0.592334	1	-0.113282	1	-0.147445	1	0.303995	1	-0.0199551	1
ENSG00000198515	P29973	CNGA1	2	-0.225955	1	-0.0617951	1	0.946101	1	0.657895	1	0.910937	1	0.312295	1	-0.00210005	1	0.00554803	1	0.137002	1	0.0666615	1
ENSG00000198520	Q6PIY5	C1orf228	2	0.400462	1	0.314582	1	1.21805	1	0.212544	1	0.602325	1	0.0558959	1	0.550212	1	0.393683	1	0.506922	1	-0.114458	1
ENSG00000198569	Q8N130	SLC34A3	2	0.728193	1	0.939754	1	1.18043	1	-0.237484	1	0.443486	1	0.69911	1	0.23953	1	0.0466237	1	-0.0441425	1	-0.0414468	1
ENSG00000198580	#N/A	AC073343.1	2	0.378149	1	0.265228	1	0.67634	1	0.510752	1	0.0554294	1	0.371674	1	0.720522	1	0.209482	1	1.09954	1	0.412845	1
ENSG00000198590	#N/A	C3orf35	2	0.544025	1	0.566149	1	0.0487637	1	0.314021	1	0.0623396	1	-0.350692	1	0.394281	1	0.376768	1	-0.0689209	1	0.147792	1
ENSG00000198598	Q9ULZ9	MMP17	2	0.0388719	1	0.529716	1	0.598612	1	-0.231423	1	0.502201	1	0.0814302	1	0.367851	1	0.176237	1	0.183075	1	-0.07732	1
ENSG00000198718	Q9Y4F4	TOGARAM1	2	0.249472	1	0.450358	1	1.14103	1	0.445268	1	0.665319	1	0.195829	1	-0.252189	1	0.376448	1	0.23775	1	0.369265	1
ENSG00000198753	Q9ULL4	PLXNB3	2	0.398668	1	0.154333	1	0.462074	1	-0.0911166	1	0.649267	1	0.40083	1	0.453342	1	0.734109	1	0.615585	1	-0.31689	1
ENSG00000198768	Q8NCL9	APCDD1L	2	0.399996	1	0.611498	1	0.390894	1	0.34502	1	0.067346	1	0.141688	1	0.0111939	1	0.17157	1	0.103741	1	0.803327	1
ENSG00000198788	#N/A	MUC2	2	0.835374	1	0.684528	1	0.686105	1	0.96332	1	0.683776	1	1.08938	1	1.11057	1	0.0790083	1	0.471473	1	0.243573	1
ENSG00000198816	Q9NW07	ZNF358	2	0.239104	1	0.801959	1	0.74114	1	0.170341	1	0.589234	1	0.631709	1	0.27467	1	0.228033	1	0.361528	1	0.0358051	1
ENSG00000198822	Q14832	GRM3	2	0.35478	1	1.0412	1	0.424028	1	0.398903	1	0.541587	1	0.136847	1	0.366219	1	0.407728	1	0.409737	1	0.255363	1
ENSG00000198832	Q8WWX9	SELENOM	2	-0.0198879	1	0.582621	1	0.497901	1	0.393172	1	0.829798	1	0.252871	1	0.460022	1	4.41943e-05	1	0.60092	1	0.278713	1
ENSG00000198855	Q9BVA6	FICD	2	0.231298	1	0.18495	1	0.218588	1	-0.0773104	1	0.359723	1	0.469017	1	0.0106388	1	0.129764	1	0.3296	1	0.0475019	1
ENSG00000198892	Q96DD7	SHISA4	2	-0.16608	1	0.241636	1	0.669005	1	0.0717416	1	0.780928	1	0.234648	1	0.32612	1	0.371468	1	0.717817	1	-0.114265	1
ENSG00000198932	Q5JY77	GPRASP1	2	0.641774	1	0.470331	1	0.23947	1	0.376657	1	0.347036	1	-0.263919	1	-0.267796	1	0.276391	1	0.432655	1	0.200777	1
ENSG00000198944	Q2M3V2	SOWAHA	2	0.126157	1	-0.140968	1	0.571334	1	0.875805	1	0.946504	1	0.049757	1	-0.000134838	1	0.0040378	1	0.355442	1	0.347992	1
ENSG00000199023	#N/A	MIR339	2	0.412135	1	0.23562	1	0.684212	1	0.0561326	1	0.161857	1	0.254806	1	0.251651	1	0.0820909	1	-0.0296627	1	0.0820784	1
ENSG00000199032	#N/A	MIR425	2	0.521732	1	0.194817	1	0.372147	1	-0.326014	1	0.160833	1	0.0919717	1	0.00875568	1	0.615849	1	0.0656357	1	0.296962	1
ENSG00000199036	#N/A	MIR219A1	2	0.339561	1	0.122642	1	0.197129	1	-0.0746129	1	0.437016	1	-0.100516	1	0.45557	1	0.51029	1	0.164032	1	0.409577	1
ENSG00000199121	#N/A	MIR26B	2	0.392006	1	0.523766	1	0.336624	1	-0.00598098	1	0.389866	1	0.0018213	1	0.311622	1	-0.0709717	1	0.285506	1	0.173526	1
ENSG00000199197	#N/A	RN7SKP72	2	0.951249	1	0.674521	1	0.199057	1	-0.0362035	1	0.538443	1	0.119144	1	0.208306	1	0.404793	1	0.255097	1	0.620863	1
ENSG00000199325	#N/A	RNU4-39P	2	0.59535	1	0.480375	1	0.608628	1	0.250929	1	0.034318	1	0.136891	1	0.520919	1	0.238498	1	0.378707	1	0.371835	1
ENSG00000199472	#N/A	Y_RNA	2	0.104864	1	0.314009	1	0.32237	1	0.169891	1	0.0413228	1	0.100639	1	0.348713	1	0.531435	1	0.0876213	1	0.599417	1
ENSG00000199719	#N/A	RN7SKP74	2	0.378674	1	0.157623	1	0.1603	1	0.656782	1	0.161348	1	-0.199894	1	0.449387	1	0.352156	1	-0.216274	1	0.48294	1
ENSG00000199730	#N/A	RN7SKP95	2	0.385247	1	0.500086	1	0.254141	1	0.344976	1	0.173214	1	-0.0152265	1	0.210476	1	-0.119318	1	0.277485	1	0.165468	1
ENSG00000199790	#N/A	RNU6-836P	2	0.411311	1	0.4745	1	0.306796	1	0.391299	1	0.262032	1	0.46452	1	0.25152	1	0.00399717	1	-0.0749372	1	0.503701	1
ENSG00000199806	#N/A	RNA5SP491	2	0.592599	1	0.203047	1	0.125028	1	0.162499	1	0.216172	1	0.105633	1	0.541656	1	0.282557	1	0.150885	1	0.166029	1
ENSG00000199855	#N/A	RNU6-490P	2	0.439453	1	0.0717523	1	0.483677	1	0.306731	1	0.182569	1	0.183825	1	-0.0447085	1	0.217329	1	0.357396	1	0.484779	1
ENSG00000199872	#N/A	RNU6-942P	2	0.714602	1	0.178241	1	0.259802	1	0.465586	1	0.324793	1	0.110132	1	0.221187	1	0.161713	1	-0.00423009	1	-0.0797898	1
ENSG00000200059	#N/A	Y_RNA	2	0.177258	1	-0.0996913	1	0.594493	1	-0.230741	1	-0.0417926	1	0.177364	1	0.303638	1	0.471493	1	0.00478264	1	0.810869	1
ENSG00000200086	#N/A	RNU6-433P	2	0.604993	1	0.621453	1	0.314105	1	0.605206	1	0.517668	1	-0.0447139	1	0.229906	1	0.513436	1	0.148926	1	0.458683	1
ENSG00000200105	#N/A	RNU6-251P	2	0.0787605	1	0.506962	1	0.673609	1	0.272497	1	-0.0221887	1	0.30793	1	0.162362	1	0.432359	1	0.179308	1	0.652595	1
ENSG00000200138	#N/A	RNY1P10	2	0.60843	1	0.592467	1	0.211405	1	0.444812	1	0.267828	1	0.244318	1	0.496635	1	0.450065	1	0.265826	1	0.534435	1
ENSG00000200156	#N/A	RNU5B-1	2	0.640156	1	-0.122624	1	0.40777	1	0.336139	1	-0.0825016	1	0.477365	1	0.249011	1	0.323025	1	0.0587293	1	0.952557	1
ENSG00000200164	#N/A	Y_RNA	2	0.8331	1	0.429544	1	0.60309	1	0.0315707	1	-0.11009	1	0.234363	1	0.107188	1	0.27267	1	-0.142271	1	0.152625	1
ENSG00000200298	#N/A	Y_RNA	2	0.275985	1	0.446183	1	0.759194	1	0.097802	1	0.17842	1	0.590398	1	0.142995	1	0.645743	1	0.092107	1	0.0182056	1
ENSG00000200344	#N/A	Y_RNA	2	0.427614	1	-0.140334	1	0.389811	1	0.330957	1	0.0136561	1	0.216844	1	0.191642	1	0.20665	1	-0.0587951	1	0.523994	1
ENSG00000200391	#N/A	Y_RNA	2	0.813352	1	0.487452	1	0.44739	1	0.203775	1	-0.061386	1	0.0501108	1	0.307395	1	0.493754	1	-0.0924905	1	0.27059	1
ENSG00000200591	#N/A	Y_RNA	2	0.450204	1	0.496471	1	0.631909	1	0.210457	1	-0.115962	1	0.226543	1	0.357489	1	0.508692	1	-0.214831	1	0.552099	1
ENSG00000200597	#N/A	RNU1-87P	2	0.490121	1	0.623177	1	0.319551	1	0.222862	1	0.398981	1	-0.0977962	1	0.704752	1	0.335351	1	0.212363	1	0.427941	1
ENSG00000200685	#N/A	Y_RNA	2	1.00642	1	0.365573	1	0.486624	1	0.19244	1	0.478763	1	0.419955	1	0.30917	1	-0.219869	1	0.296179	1	0.220176	1
ENSG00000200732	#N/A	RNU6-194P	2	0.0977569	1	0.395764	1	0.781125	1	0.335739	1	-0.147316	1	0.661882	1	0.281717	1	1.00697	1	0.218408	1	0.243655	1
ENSG00000201179	#N/A	RNU6-1322P	2	0.971208	1	0.380448	1	0.19881	1	0.172273	1	0.144843	1	0.422393	1	0.0487158	1	0.545631	1	0.369603	1	0.53107	1
ENSG00000201228	#N/A	Y_RNA	2	0.852608	1	0.368681	1	1.03258	1	0.243415	1	0.297608	1	0.418007	1	0.199985	1	0.15793	1	0.0355092	1	-0.00422261	1
ENSG00000201343	#N/A	Y_RNA	2	0.944334	1	1.3787	1	0.720723	1	0.504606	1	0.669645	1	0.279416	1	0.995363	1	1.16715	1	0.916304	1	0.854855	1
ENSG00000201390	#N/A	RNU6-1141P	2	0.629034	1	0.597066	1	0.205321	1	0.245589	1	0.0624907	1	0.232344	1	0.392889	1	0.324973	1	0.173088	1	0.265026	1
ENSG00000201428	#N/A	RN7SKP71	2	0.283707	1	0.202809	1	0.672661	1	0.573006	1	0.439566	1	0.407444	1	0.277902	1	0.262528	1	0.54683	1	0.119975	1
ENSG00000201563	#N/A	Y_RNA	2	0.305485	1	0.0648482	1	0.373359	1	-0.0295696	1	0.252934	1	0.261034	1	0.577299	1	0.212256	1	-0.139365	1	0.360914	1
ENSG00000201579	#N/A	RNU6-343P	2	0.57431	1	0.71918	1	0.542125	1	0.566096	1	0.894621	1	0.433133	1	0.172832	1	0.360413	1	0.199861	1	1.04151	1
ENSG00000201616	#N/A	RNU1-91P	2	0.123058	1	-0.0198114	1	0.40014	1	0.196161	1	0.155749	1	0.390854	1	0.22915	1	0.392618	1	-0.0450231	1	0.112202	1
ENSG00000201627	#N/A	Y_RNA	2	0.068389	1	0.745268	1	0.590548	1	0.257506	1	0.121007	1	0.0716666	1	0.380466	1	0.388795	1	0.428423	1	0.280759	1
ENSG00000201666	#N/A	SNORD74	2	0.75432	1	0.931016	1	1.05808	1	0.292683	1	0.577047	1	0.768997	1	0.653241	1	0.68948	1	0.179763	1	0.685292	1
ENSG00000201736	#N/A	RNA5SP160	2	0.713526	1	0.398013	1	0.0868929	1	0.367392	1	0.303038	1	0.125369	1	0.178021	1	-0.0836631	1	0.358046	1	0.460212	1
ENSG00000201820	#N/A	Y_RNA	2	0.152956	1	0.549694	1	-0.0513879	1	0.452749	1	0.170006	1	0.303693	1	0.208802	1	0.447396	1	-0.181834	1	0.338858	1
ENSG00000202046	#N/A	Y_RNA	2	0.4644	1	-0.109708	1	0.450691	1	0.670666	1	0.472406	1	-0.166195	1	0.53476	1	0.361179	1	0.525101	1	0.805261	1
ENSG00000202058	#N/A	RN7SKP80	2	0.151682	1	0.355984	1	0.493057	1	0.111198	1	-0.0862653	1	-0.0129043	1	0.674902	1	0.185387	1	0.0820148	1	0.0847304	1
ENSG00000202071	#N/A	Y_RNA	2	0.625023	1	0.924408	1	0.500201	1	-0.0229322	1	0.106259	1	0.482357	1	0.758126	1	1.0573	1	0.858932	1	0.683017	1
ENSG00000202078	#N/A	Y_RNA	2	0.489365	1	0.781293	1	0.464456	1	0.339591	1	0.367916	1	0.225787	1	0.118123	1	-0.0308685	1	-0.17847	1	0.453834	1
ENSG00000202172	#N/A	RNU6-1327P	2	0.420175	1	0.271605	1	0.0267712	1	0.645776	1	0.19688	1	-0.0947297	1	0.28951	1	0.329088	1	0.306136	1	0.598649	1
ENSG00000202239	#N/A	RNU6-396P	2	0.274722	1	0.475434	1	0.359634	1	0.47674	1	0.421964	1	0.409352	1	0.69812	1	0.707719	1	0.291525	1	0.563455	1
ENSG00000202290	#N/A	RNA5SP37	2	0.614782	1	0.808755	1	0.591642	1	0.0250516	1	0.488127	1	0.4821	1	0.251278	1	0.334715	1	-0.137311	1	0.0595333	1
ENSG00000202357	#N/A	Y_RNA	2	0.35826	1	0.0201765	1	0.573908	1	0.205614	1	0.224429	1	0.477379	1	0.429557	1	0.287444	1	0.426269	1	0.0970991	1
ENSG00000202412	#N/A	RNY3P13	2	0.56575	1	0.486723	1	0.0621948	1	0.176579	1	-0.0678505	1	0.064047	1	0.569593	1	0.396901	1	0.0637538	1	0.381241	1
ENSG00000202523	#N/A	Y_RNA	2	0.558936	1	0.510138	1	0.344153	1	-0.000412872	1	-0.0324072	1	-0.193693	1	0.162043	1	-0.00596214	1	0.085366	1	0.715156	1
ENSG00000203280	#N/A	AL022323.1	2	0.69255	1	0.73293	1	0.646455	1	0.709803	1	0.0438573	1	0.267689	1	0.231338	1	0.353211	1	0.545459	1	0.462996	1
ENSG00000203325	#N/A	AL445248.1	2	0.724203	1	0.455671	1	0.531297	1	0.23377	1	-0.369239	1	0.300983	1	0.166621	1	0.319353	1	0.147319	1	0.566049	1
ENSG00000203334	#N/A	AP003027.1	2	0.153054	1	0.614743	1	0.412047	1	0.656019	1	0.225957	1	0.0368659	1	-0.106677	1	0.599875	1	0.0512587	1	0.411829	1
ENSG00000203392	#N/A	AC105020.1	2	0.568598	1	0.425553	1	0.202057	1	-0.161484	1	0.114944	1	0.328333	1	0.59955	1	0.514892	1	-0.19297	1	-0.123839	1
ENSG00000203497	#N/A	PDCD4-AS1	2	0.115445	1	0.0265928	1	0.797401	1	0.344841	1	0.00505001	1	0.452839	1	0.292915	1	0.0334843	1	0.122016	1	0.489983	1
ENSG00000203527	#N/A	Z99756.1	2	0.407184	1	0.346116	1	0.13406	1	1.77548	1	0.135352	1	-0.191341	1	-0.0692923	1	0.172035	1	0.104196	1	1.44865	1
ENSG00000203647	#N/A	AC106827.1	2	0.336772	1	1.29162	1	0.00740821	1	-0.307236	1	0.126159	1	0.256116	1	0.543786	1	0.552736	1	-0.121869	1	0.191955	1
ENSG00000203684	#N/A	IBA57-AS1	2	0.654551	1	0.289548	1	0.924316	1	0.148821	1	0.100691	1	0.777427	1	-0.0220759	1	0.192358	1	0.359575	1	0.313777	1
ENSG00000203722	Q6H3X3	RAET1G	2	0.337917	1	0.793507	1	0.665748	1	0.453597	1	0.879712	1	0.198133	1	-0.00555509	1	0.407966	1	-0.0679419	1	0.437375	1
ENSG00000203737	Q9Y2T5	GPR52	2	0.820168	1	1.64565	1	0.491476	1	0.458052	1	0.552737	1	-0.178124	1	0.182181	1	0.545462	1	0.250736	1	0.48918	1
ENSG00000203739	#N/A	AL645568.1	2	0.498625	1	1.49458	0.478255	0.660702	1	0.0364486	1	0.0954108	1	0.427395	1	0.16498	1	0.206626	1	-0.459747	1	0.182903	1
ENSG00000203772	Q5BIV9	SPRN	2	0.350219	1	0.461692	1	0.130724	1	0.253926	1	0.335004	1	0.0804066	1	-0.0237824	1	0.442935	1	0.000122233	1	0.205957	1
ENSG00000203795	A6NFZ4	FAM24A	2	0.203173	1	0.182254	1	0.537674	1	0.0154307	1	0.196108	1	0.287013	1	-0.0496337	1	-0.275437	1	0.444983	1	0.383772	1
ENSG00000203797	Q99489	DDO	2	-0.00798623	1	-0.0755763	1	1.36154	1	-0.160845	1	0.646512	1	-0.0119879	1	0.453328	1	-0.163642	1	-0.165743	1	-0.124304	1
ENSG00000203876	#N/A	ADD3-AS1	2	0.257271	1	0.57341	1	0.0500395	1	0.0170802	1	0.906222	1	0.0356159	1	-0.167521	1	0.0470605	1	0.352074	1	-0.171466	1
ENSG00000203883	P35713	SOX18	2	0.186325	1	0.326501	1	0.666196	1	0.281038	1	0.208985	1	0.538734	1	0.298527	1	-0.00205464	1	-0.271013	1	0.718366	1
ENSG00000203999	#N/A	LINC01270	2	-0.111582	1	0.654695	1	1.10072	1	0.403533	1	0.0753867	1	0.204371	1	0.825102	1	0.924431	1	-0.0179699	1	-0.433659	1
ENSG00000204054	#N/A	LINC00963	2	0.426503	1	0.706753	1	0.599796	1	0.207741	1	0.355157	1	0.536066	1	0.0265491	1	0.459359	1	0.365768	1	-0.0048049	1
ENSG00000204055	#N/A	AL158151.1	2	0.251869	1	0.183279	1	0.322549	1	0.0703382	1	0.620441	1	0.0611404	1	0.535715	1	0.423638	1	-0.13414	1	0.139653	1
ENSG00000204099	Q8WWR8	NEU4	2	0.858066	1	0.532673	1	0.610863	1	0.472875	1	0.423765	1	0.196457	1	0.440027	1	0.458358	1	0.647122	1	0.442271	1
ENSG00000204113	#N/A	BMP2KL	2	0.931605	1	0.887224	1	0.280143	1	0.246274	1	0.399602	1	-0.0237168	1	0.419895	1	0.883832	1	0.667859	1	0.583088	1
ENSG00000204121	#N/A	ECEL1P1	2	0.126202	1	0.439163	1	0.575932	1	0.606618	1	0.627303	1	0.445569	1	0.241982	1	0.277485	1	0.0851345	1	-0.029787	1
ENSG00000204175	O60269	GPRIN2	2	0.552546	1	0.411842	1	0.733358	1	0.466253	1	1.283	1	0.524688	1	0.0539464	1	0.365417	1	0.244556	1	-0.146665	1
ENSG00000204176	Q9BQS2	SYT15	2	0.411116	1	-0.180264	1	0.0128161	1	0.248182	1	0.250629	1	0.11066	1	0.407319	1	0.299718	1	0.503316	1	0.799757	1
ENSG00000204195	Q58HT5	AWAT1	2	0.568496	1	0.649878	1	0.652084	1	0.12519	1	0.360603	1	0.434114	1	0.63607	1	0.230776	1	0.118713	1	0.114758	1
ENSG00000204217	Q13873	BMPR2	2	0.00560441	1	0.279341	1	0.784124	1	0.461145	1	0.741491	1	0.141257	1	-0.0181559	1	0.0406281	1	0.408492	1	-0.0542759	1
ENSG00000204241	#N/A	AP000911.1	2	0.331459	1	0.191604	1	1.38354	1	0.416123	1	0.576578	1	0.384173	1	0.49308	1	0.312719	1	0.41111	1	0.673177	1
ENSG00000204282	#N/A	TNRC6C-AS1	2	0.200748	1	0.882759	1	0.700729	1	0.0964631	1	1.08337	1	0.5503	1	0.107962	1	0.512594	1	0.965065	1	0.295553	1
ENSG00000204296	Q5SRN2	C6orf10	2	0.144812	1	0.648896	1	0.718984	1	-0.153714	1	0.410717	1	0.216753	1	0.0555723	1	-0.016096	1	0.032306	1	0.256355	1
ENSG00000204347	A6NE02	BTBD17	2	0.0594486	1	0.0448751	1	0.357156	1	-0.00310766	1	1.5408	1	0.16121	1	0.754905	1	0.321072	1	0.157867	1	0.0563061	1
ENSG00000204380	#N/A	PKP4-AS1	2	0.0929874	1	0.67867	1	0.748085	1	-0.0402476	1	0.0485557	1	0.158591	1	-0.0642135	1	0.196128	1	-0.085684	1	0.158543	1
ENSG00000204390	P34931	HSPA1L	2	0.308386	1	0.387672	1	-0.0473248	1	0.217983	1	0.63701	1	0.563026	1	0.0120059	1	0.505109	1	0.138503	1	0.0590552	1
ENSG00000204396	Q9Y334	VWA7	2	0.0189835	1	0.0786208	1	0.576714	1	-0.135252	1	0.32215	1	0.104763	1	0.949498	1	1.19082	1	-0.189886	1	-0.844911	1
ENSG00000204428	Q5SRR4	LY6G5C	2	0.0199789	1	0.48124	1	0.587492	1	0.366367	1	0.542081	1	0.225788	1	-0.335111	1	0.0824127	1	-0.13172	1	0.204118	1
ENSG00000204482	O00453	LST1	2	0.301278	1	0.34708	1	0.600461	1	0.21502	1	-0.0156712	1	0.040114	1	0.388999	1	0.417308	1	0.112623	1	0.539314	1
ENSG00000204529	#N/A	GUCY2EP	2	0.234623	1	0.330765	1	1.53964	1	0.263211	1	0.367801	1	0.309334	1	0.711839	1	0.303011	1	0.385595	1	0.274853	1
ENSG00000204531	Q01860	POU5F1	2	1.03076	1	0.605388	1	0.181068	1	0.171629	1	0.203734	1	0.362844	1	0.375338	1	0.00615149	1	0.162389	1	0.370763	1
ENSG00000204536	Q8TD31	CCHCR1	2	0.183149	1	0.484641	1	0.301826	1	-0.113987	1	0.210886	1	0.411121	1	0.147857	1	0.145131	1	-0.0119898	1	0.050005	1
ENSG00000204603	#N/A	LINC01257	2	0.492972	1	0.333698	1	1.07833	1	0.413373	1	0.650786	1	0.845718	1	0.56924	1	0.343552	1	0.189544	1	0.268363	1
ENSG00000204622	#N/A	HLA-J	2	0.0133872	1	0.218839	1	0.518928	1	0.00602996	1	0.219858	1	-0.0992388	1	0.0941069	1	0.350253	1	0.202751	1	0.162461	1
ENSG00000204625	#N/A	HCG9	2	0.416021	1	0.219383	1	0.163292	1	-0.366089	1	0.278792	1	0.263162	1	0.434798	1	0.0987731	1	0.389492	1	0.0699312	1
ENSG00000204685	#N/A	STARD7-AS1	2	0.515128	1	0.296647	1	0.269719	1	0.0104987	1	0.665074	1	0.203117	1	0.288438	1	0.171266	1	-0.124967	1	-0.0316859	1
ENSG00000204710	Q5MJ68	SPDYC	2	0.310003	1	-0.190178	1	1.04762	1	-0.0597915	1	1.12222	1	0.379776	1	0.858912	1	0.219451	1	0.222432	1	-0.0413269	1
ENSG00000204791	#N/A	SMPD5	2	-0.0358516	1	0.523604	1	0.976921	1	0.375976	1	0.11754	1	0.210522	1	0.345924	1	0.136512	1	-0.0963521	1	0.235862	1
ENSG00000204815	Q96NG3	TTC25	2	0.138554	1	0.441114	1	0.473126	1	0.402634	1	0.30707	1	0.117715	1	0.636482	1	1.1779	1	-0.216775	1	-0.0380211	1
ENSG00000204869	Q6B9Z1	IGFL4	2	0.226413	1	0.150832	1	0.90744	1	0.172396	1	0.362435	1	0.52763	1	0.124629	1	-0.107502	1	0.534955	1	0.169073	1
ENSG00000204882	Q99678	GPR20	2	0.173596	1	0.700734	1	0.958816	1	0.255921	1	0.602659	1	0.37551	1	0.595329	1	0.667077	1	0.244153	1	-0.0635942	1
ENSG00000204920	Q12901	ZNF155	2	0.407324	1	-0.187212	1	0.904253	1	0.506837	1	1.01579	1	-0.181609	1	0.0372265	1	0.607028	1	0.398617	1	0.325445	1
ENSG00000204929	#N/A	AC007389.1	2	0.203596	1	0.585511	1	0.604253	1	0.494612	1	0.739295	1	0.0640243	1	0.927627	1	0.433366	1	0.465625	1	-0.126418	1
ENSG00000204934	#N/A	ATP6V0E2-AS1	2	-0.296623	1	0.27594	1	0.994386	1	0.16266	1	0.677822	1	0.425313	1	0.0704895	1	0.43107	1	0.0483883	1	0.432872	1
ENSG00000204941	Q15238	PSG5	2	0.349178	1	0.744049	1	0.398198	1	0.46254	1	0.442721	1	0.330014	1	0.449486	1	0.190978	1	0.237561	1	0.288473	1
ENSG00000204991	Q8WWL2	SPIRE2	2	0.247887	1	0.480359	1	0.605767	1	0.0577773	1	0.527889	1	0.175389	1	0.452588	1	0.496243	1	0.241857	1	-0.245944	1
ENSG00000205085	Q6NXP2	FAM71F2	2	1.06979	1	0.262939	1	0.592404	1	0.510044	1	0.785276	1	0.0150334	1	0.195899	1	-0.21364	1	0.217593	1	0.213436	1
ENSG00000205108	Q6ZU69	FAM205A	2	0.294198	1	0.8534	1	1.01899	1	0.283906	1	0.38875	1	0.555569	1	1.09075	1	0.268014	1	0.514108	1	0.508332	1
ENSG00000205177	Q3C1V1	C11orf91	2	0.0561329	1	0.349515	1	0.522816	1	0.308054	1	0.0941623	1	0.0232764	1	0.322688	1	0.231544	1	0.0531258	1	0.537771	1
ENSG00000205209	Q4G0G5	SCGB2B2	2	0.472188	1	0.840004	1	0.357194	1	0.0334839	1	0.69339	1	0.300489	1	0.319695	1	0.237574	1	0.192981	1	0.133642	1
ENSG00000205220	P40306	PSMB10	2	0.317136	1	0.546032	1	0.435947	1	0.201762	1	0.920561	1	0.309276	1	0.270468	1	0.133194	1	0.556232	1	-0.0877941	1
ENSG00000205334	#N/A	LINC01460	2	-0.300175	1	0.124542	1	0.639862	1	0.410392	1	0.287076	1	0.606591	1	0.493277	1	0.862704	1	1.05783	1	0.372667	1
ENSG00000205359	Q86UG4	SLCO6A1	2	0.54104	1	0.726112	1	0.620347	1	0.36675	1	0.725874	1	0.317768	1	0.248622	1	0.808516	1	0.752086	1	0.466045	1
ENSG00000205424	#N/A	AL592528.1	2	0.384325	1	1.03851	1	0.845127	1	0.352831	1	0.22274	1	0.389653	1	0.418584	1	0.655837	1	-0.0423659	1	0.174028	1
ENSG00000205436	Q17RC7	EXOC3L4	2	-0.260728	1	-0.0204476	1	0.7014	1	0.452643	1	0.225603	1	-0.0108708	1	-0.0204885	1	0.450916	1	0.0741127	1	0.207883	1
ENSG00000205464	#N/A	ATP6AP1L	2	0.313113	1	0.69005	1	-0.0930889	1	0.476531	1	0.500717	1	-0.102887	1	0.157161	1	0.0386945	1	0.286244	1	-0.292962	1
ENSG00000205593	Q8NEG7	DENND6B	2	0.139122	1	0.781797	1	0.995587	1	-0.115231	1	0.484043	1	0.124259	1	0.358725	1	0.523114	1	-0.504065	1	-0.399653	1
ENSG00000205611	#N/A	LINC01597	2	0.495155	1	-0.0943268	1	0.428408	1	0.149461	1	0.578154	1	0.3744	1	0.369176	1	0.133905	1	0.613644	1	0.28156	1
ENSG00000205702	#N/A	CYP2D7	2	0.323879	1	0.257778	1	0.167719	1	-0.0478809	1	0.443336	1	0.154549	1	0.32635	1	0.377329	1	0.134328	1	-0.0841396	1
ENSG00000205704	A0A590UK83	LINC00634	2	0.412115	1	0.464024	1	0.466571	1	0.0263298	1	0.185852	1	0.0231106	1	0.459099	1	0.130513	1	0.0705305	1	-0.0796077	1
ENSG00000205710	Q6ZR85	C17orf107	2	0.0779291	1	0.198188	1	0.09853	1	0.175921	1	0.358973	1	0.120707	1	0.610895	1	1.16718	1	0.209551	1	0.222793	1
ENSG00000205754	#N/A	SLCO1B7	2	0.582044	1	0.187548	1	-0.0460917	1	1.05594	1	0.613589	1	-0.0912477	1	0.137398	1	0.23098	1	0.52417	1	1.00543	1
ENSG00000205913	#N/A	SRRM2-AS1	2	0.830132	1	0.271506	1	1.01125	1	-0.119011	1	0.189876	1	0.285118	1	0.160933	1	0.304927	1	0.0224277	1	-0.0772755	1
ENSG00000205929	Q9NYP8	C21orf62	2	0.455523	1	0.513634	1	0.0676877	1	0.0558578	1	0.149904	1	0.382333	1	0.364078	1	0.328965	1	0.592958	1	0.45669	1
ENSG00000205940	#N/A	HSP90AB2P	2	0.153438	1	0.557094	1	0.335303	1	0.168611	1	-0.194492	1	0.0132036	1	0.091613	1	0.739221	1	-0.0814732	1	0.314414	1
ENSG00000206073	P48594	SERPINB4	2	0.161742	1	0.397804	1	0.152775	1	0.247854	1	0.235494	1	0.37847	1	0.611817	1	1.45577	1	0.342221	1	0.266579	1
ENSG00000206140	A6NGB0	TMEM191C	2	0.298831	1	0.141324	1	0.458524	1	-0.142814	1	0.665974	1	0.486011	1	-0.269008	1	0.239261	1	0.353675	1	0.428422	1
ENSG00000206181	Q8IYF1	ELOA2	2	0.777368	1	0.666607	1	0.517977	1	0.327807	1	0.391616	1	0.356881	1	0.566277	1	0.810528	1	0.695711	1	0.37373	1
ENSG00000206344	#N/A	HCG27	2	0.589242	1	0.919717	1	0.491838	1	0.0512824	1	0.321051	1	-0.286792	1	0.302493	1	0.673168	1	0.339683	1	-0.349066	1
ENSG00000206651	#N/A	Y_RNA	2	0.253125	1	0.0398297	1	0.38763	1	-0.190828	1	0.0648506	1	0.665614	1	0.16177	1	0.271946	1	0.37592	1	0.48416	1
ENSG00000206768	#N/A	Y_RNA	2	0.529357	1	0.256097	1	0.209672	1	-0.0136732	1	0.534819	1	-0.0225658	1	0.240263	1	0.563594	1	-0.113836	1	0.278945	1
ENSG00000206778	#N/A	RNU6-213P	2	-0.0223263	1	0.42202	1	0.508105	1	0.0898901	1	0.420218	1	0.498495	1	-0.000509531	1	0.271898	1	-0.295404	1	0.160533	1
ENSG00000206779	#N/A	Y_RNA	2	0.365744	1	0.820903	1	0.551354	1	0.135613	1	0.299706	1	0.107871	1	0.206595	1	-0.0263743	1	0.27134	1	0.304308	1
ENSG00000206859	#N/A	RNU6-767P	2	0.208102	1	0.396522	1	0.0966425	1	-0.111184	1	0.491909	1	0.286652	1	0.21633	1	-0.0768141	1	0.293368	1	0.07921	1
ENSG00000206913	#N/A	SNORA7	2	-0.196169	1	0.442616	1	0.474478	1	0.670347	1	0.169406	1	0.0355902	1	0.159882	1	0.40134	1	-0.166707	1	0.117329	1
ENSG00000206926	#N/A	RNU6-1024P	2	0.610459	1	0.326738	1	0.143017	1	0.869719	1	0.396985	1	0.323532	1	0.406434	1	0.83014	1	0.349492	1	0.285197	1
ENSG00000206938	#N/A	RNU4-31P	2	0.653723	1	0.925566	1	1.04027	1	0.500239	1	0.666629	1	0.34812	1	0.706247	1	0.687053	1	0.239426	1	0.658121	1
ENSG00000207005	#N/A	RNU1-2	2	0.392203	1	-0.256278	1	0.42247	1	0.0466908	1	-0.0313081	1	0.532631	1	0.295755	1	0.362319	1	-0.0553248	1	0.743437	1
ENSG00000207009	#N/A	Y_RNA	2	0.161909	1	-0.0998058	1	0.548795	1	0.169219	1	0.375004	1	0.359544	1	-0.137199	1	-0.00674789	1	0.415166	1	0.317143	1
ENSG00000207021	#N/A	Y_RNA	2	0.477178	1	0.245384	1	0.465957	1	0.272941	1	0.327193	1	0.221994	1	0.172059	1	0.198199	1	-0.143065	1	0.209653	1
ENSG00000207146	#N/A	Y_RNA	2	0.517475	1	0.0602046	1	0.350168	1	-0.250556	1	0.795305	1	-0.0649729	1	0.562598	1	0.305335	1	0.219106	1	-0.0310846	1
ENSG00000207199	#N/A	SNORD38	2	0.355548	1	0.601934	1	0.975156	1	-0.313974	1	0.188263	1	-0.00205677	1	0.182245	1	0.39163	1	-0.0102377	1	0.633352	1
ENSG00000207205	#N/A	RNVU1-15	2	0.243043	1	0.279894	1	-0.120237	1	0.564854	1	0.146734	1	0.198	1	-0.125074	1	0.226878	1	-0.123301	1	1.06192	1
ENSG00000207223	#N/A	Y_RNA	2	0.699141	1	0.893809	1	0.595231	1	0.321416	1	0.28561	1	0.362264	1	0.483096	1	0.37626	1	0.716949	1	0.504026	1
ENSG00000207331	#N/A	RNU6-1263P	2	0.799542	1	0.477028	1	-0.400031	1	0.124079	1	0.0420008	1	0.369594	1	0.206686	1	0.543236	1	0.433652	1	0.0289296	1
ENSG00000207484	#N/A	Y_RNA	2	0.762587	1	0.525891	1	0.34815	1	0.00377129	1	0.580981	1	0.121316	1	-0.122663	1	0.0373417	1	-0.0790761	1	0.229723	1
ENSG00000207525	#N/A	Y_RNA	2	0.00596254	1	0.269232	1	0.276326	1	0.247455	1	0.391856	1	-0.0581411	1	0.657261	1	0.769577	1	-0.344653	1	-0.0931819	1
ENSG00000207561	#N/A	MIR635	2	0.314879	1	0.559385	1	1.05792	1	0.435714	1	0.161082	1	0.642998	1	0.376518	1	0.740157	1	0.0134111	1	0.178525	1
ENSG00000207563	#N/A	MIR23B	2	0.320002	1	0.0166383	1	0.151667	1	0.316575	1	-0.0445527	1	0.0669497	1	0.277138	1	1.4025	1	-0.132572	1	0.302531	1
ENSG00000207574	#N/A	MIR661	2	0.544708	1	0.327687	1	0.877331	1	-0.0408561	1	-0.265342	1	-0.0759809	1	0.521058	1	0.496785	1	0.398236	1	0.300405	1
ENSG00000207607	#N/A	MIR200A	2	1.25304	1	-0.23302	1	0.163639	1	0.612909	1	0.358605	1	0.341129	1	0.172966	1	-0.117259	1	0.536092	1	0.154916	1
ENSG00000207611	#N/A	MIR149	2	0.309892	1	0.639415	1	0.775723	1	0.397609	1	0.325917	1	0.440286	1	0.341886	1	0.0972401	1	-0.169035	1	0.162335	1
ENSG00000207631	#N/A	MIR641	2	0.244757	1	0.211601	1	0.803193	1	0.431773	1	0.395849	1	0.14962	1	0.275762	1	0.538339	1	0.92733	1	0.112569	1
ENSG00000207725	#N/A	MIR222	2	0.155842	1	0.606718	1	0.276103	1	0.00555967	1	0.00767605	1	0.207522	1	0.511473	1	0.696294	1	0.162012	1	-0.032758	1
ENSG00000207737	#N/A	MIR181B2	2	0.472592	1	1.2204	1	-0.105732	1	-0.24052	1	0.0981931	1	0.189824	1	0.0945015	1	0.896725	1	0.0570595	1	0.326852	1
ENSG00000207751	#N/A	MIR130B	2	0.549763	1	0.529274	1	0.908405	1	0.26508	1	0.390658	1	0.166394	1	0.00640603	1	0.395283	1	-0.0886286	1	0.291208	1
ENSG00000207757	#N/A	MIR93	2	0.752557	1	0.0444262	1	-0.0406019	1	0.0416592	1	0.23615	1	0.277605	1	0.0472559	1	0.695267	1	0.0212418	1	0.337411	1
ENSG00000207951	#N/A	MIR561	2	0.688234	1	1.48362	1	0.693755	1	0.303133	1	0.435062	1	0.546711	1	0.422436	1	0.563287	1	-0.102635	1	0.217179	1
ENSG00000207963	#N/A	MIR569	2	0.861385	1	0.659043	1	0.870468	1	0.0765064	1	0.46801	1	0.76945	1	0.492145	1	0.910021	1	0.294021	1	0.474142	1
ENSG00000207990	#N/A	MIR182	2	0.539049	1	0.292969	1	0.919363	1	0.151159	1	0.219788	1	0.580301	1	0.632985	1	0.560506	1	0.032622	1	0.285564	1
ENSG00000208028	#N/A	MIR616	2	0.29819	1	0.0267165	1	0.20278	1	0.0316991	1	0.30832	1	0.122355	1	0.853186	1	0.303104	1	0.766506	1	0.203086	1
ENSG00000210741	#N/A	MIR196A1	2	0.688133	1	0.56262	1	0.91815	1	-0.314673	1	0.447215	1	0.219371	1	0.572958	1	-0.469445	1	0.44257	1	0.451201	1
ENSG00000211452	P49895	DIO1	2	0.588803	1	0.459771	1	1.40384	1	0.167903	1	0.321489	1	-0.0820174	1	-0.175585	1	0.0294627	1	-0.0965606	1	0.513409	1
ENSG00000211454	#N/A	AKR7L	2	0.704497	1	0.488248	1	0.537106	1	-0.067717	1	0.0952865	1	-0.0782676	1	0.0849305	1	0.372925	1	-0.162362	1	0.222939	1
ENSG00000212017	#N/A	MIR548U	2	0.717745	1	0.683926	1	-0.125202	1	0.226009	1	0.259175	1	0.236185	1	0.170481	1	0.592867	1	0.0152821	1	0.3475	1
ENSG00000212124	P59542	TAS2R19	2	0.74143	1	1.10347	1	0.726601	1	0.228446	1	0.287649	1	0.0547476	1	0.270145	1	0.644959	1	0.26375	1	0.695588	1
ENSG00000212125	#N/A	TAS2R15P	2	0.388441	1	0.834198	1	0.566353	1	-0.115074	1	-0.0648383	1	0.0331131	1	-0.0493579	1	0.369632	1	0.0142015	1	0.111447	1
ENSG00000212126	P59544	TAS2R50	2	0.140696	1	1.25707	1	0.788191	1	0.539575	1	0.599728	1	0.234382	1	-0.104053	1	0.737963	1	-0.136647	1	0.906652	1
ENSG00000212127	Q9NYV8	TAS2R14	2	0.663217	1	1.15566	1	0.861337	1	-0.051043	1	0.189696	1	0.324436	1	-0.100585	1	0.527375	1	0.0694897	1	0.672815	1
ENSG00000212128	Q9NYV9	TAS2R13	2	0.572604	1	1.33717	1	0.732546	1	0.470785	1	0.268518	1	-0.317894	1	-0.140067	1	0.617018	1	0.0573454	1	0.416028	1
ENSG00000212205	#N/A	Y_RNA	2	0.553599	1	0.672425	1	0.346678	1	0.0993644	1	0.536959	1	0.525538	1	0.172787	1	0.20377	1	-0.0885459	1	0.295563	1
ENSG00000212242	#N/A	RNA5SP219	2	0.255563	1	0.592544	1	0.671066	1	-0.22999	1	0.359888	1	0.505894	1	0.113254	1	-0.0357122	1	0.47205	1	0.048278	1
ENSG00000212327	#N/A	RNU6-882P	2	0.32563	1	-0.117059	1	0.601753	1	0.0402409	1	0.420207	1	0.0910195	1	0.20655	1	0.256017	1	0.128851	1	0.114736	1
ENSG00000212391	#N/A	SNORA48	2	0.464906	1	0.519049	1	-0.0752109	1	0.5222	1	0.00777441	1	0.423562	1	0.243487	1	0.192124	1	0.0460159	1	0.293105	1
ENSG00000212402	#N/A	SNORA74B	2	-0.143895	1	0.340724	1	0.215738	1	0.518521	1	0.289521	1	0.170736	1	-0.0170007	1	0.0823575	1	0.279762	1	0.565433	1
ENSG00000212420	#N/A	RNU6-1111P	2	0.386102	1	0.59429	1	0.20447	1	0.39582	1	0.111332	1	0.125273	1	0.721946	1	0.659296	1	0.310675	1	0.236153	1
ENSG00000212457	#N/A	RNU6-644P	2	1.04393	1	0.700171	1	-0.162294	1	0.425821	1	0.141709	1	0.139786	1	0.0799589	1	0.0133949	1	0.101658	1	0.53152	1
ENSG00000212567	#N/A	SNORA57	2	0.652543	1	0.616121	1	0.755066	1	0.739127	1	0.50695	1	0.0908881	1	0.793595	1	0.386517	1	0.222318	1	0.733932	1
ENSG00000212807	Q8NGT9	OR2A42	2	0.204894	1	0.306551	1	0.722096	1	0.603738	1	0.213199	1	0.137994	1	0.361441	1	0.339844	1	-0.0480269	1	0.546318	1
ENSG00000212939	#N/A	Z97192.1	2	0.805562	1	0.889904	1	0.314584	1	0.115729	1	0.242484	1	-0.339681	1	0.610087	1	0.710021	1	0.178625	1	0.293899	1
ENSG00000213073	#N/A	AL353625.1	2	0.141004	1	0.38473	1	0.603391	1	0.309978	1	0.188216	1	0.0900095	1	0.238019	1	0.246113	1	0.0163991	1	0.403504	1
ENSG00000213089	#N/A	PDCL3P5	2	0.705203	1	0.45214	1	0.725372	1	0.408799	1	0.575137	1	0.701741	1	0.334512	1	0.485299	1	0.188563	1	0.618057	1
ENSG00000213090	#N/A	AC007256.1	2	0.326212	1	0.314469	1	0.0357981	1	0.386038	1	0.165617	1	-0.119929	1	0.0193691	1	-0.0652167	1	0.277328	1	0.615029	1
ENSG00000213133	#N/A	PPP1R14BP5	2	0.213601	1	0.447698	1	0.231021	1	0.261324	1	-0.180311	1	-0.0095953	1	-0.0729504	1	0.527618	1	0.68344	1	0.747186	1
ENSG00000213145	P50238	CRIP1	2	0.236867	1	0.545635	1	0.82849	1	-0.0402607	1	0.125398	1	0.304524	1	0.411417	1	0.389074	1	0.0278138	1	-0.204044	1
ENSG00000213149	#N/A	CNN2P9	2	0.0332146	1	0.411862	1	0.677498	1	0.215209	1	0.306402	1	0.787063	1	0.0983805	1	0.411893	1	0.0274162	1	0.310627	1
ENSG00000213176	#N/A	RPL13P6	2	0.330884	1	0.458182	1	0.45305	1	0.199691	1	-0.123674	1	0.0132519	1	0.482145	1	0.249115	1	0.0379086	1	0.277616	1
ENSG00000213177	#N/A	PRDX2P4	2	0.0988236	1	0.107612	1	0.586884	1	-0.00912397	1	0.412648	1	-0.0443279	1	0.155691	1	0.328587	1	-0.106031	1	0.0268337	1
ENSG00000213180	#N/A	RPL36AP48	2	0.321546	1	0.537723	1	0.859436	1	0.780984	1	0.446705	1	-0.169892	1	0.353513	1	-0.246158	1	0.447092	1	0.415319	1
ENSG00000213190	Q13015	MLLT11	2	0.363092	1	0.50743	1	0.383012	1	0.191372	1	0.0929521	1	-0.0339153	1	0.451299	1	0.595996	1	-0.336432	1	0.111204	1
ENSG00000213197	#N/A	AC012066.1	2	0.598389	1	0.886919	1	-0.185	1	0.473484	1	-0.209006	1	0.0769899	1	0.165721	1	0.83133	1	0.127539	1	0.350435	1
ENSG00000213199	Q9UHC3	ASIC3	2	0.34621	1	0.330915	1	0.232333	1	0.052313	1	0.347672	1	0.0102134	1	0.440048	1	0.607492	1	0.362174	1	-0.107549	1
ENSG00000213204	#N/A	AL049697.1	2	1.15855	1	0.235547	1	-0.0821265	1	0.153604	1	0.332457	1	-0.116583	1	0.286461	1	-0.067071	1	0.0960142	1	0.442599	1
ENSG00000213213	Q5T5S1	CCDC183	2	0.530806	1	0.4382	1	0.328975	1	0.180529	1	0.0316167	1	0.60027	1	0.305612	1	0.186937	1	0.529824	1	0.259268	1
ENSG00000213216	#N/A	AC007066.1	2	0.572001	1	0.696449	1	0.0752186	1	-0.0245845	1	-0.0587044	1	0.181575	1	0.347445	1	0.398546	1	-0.0458627	1	0.84859	1
ENSG00000213234	#N/A	ST13P10	2	0.291441	1	0.695571	1	0.168181	1	0.1237	1	0.509164	1	0.254841	1	-0.0854423	1	0.0856515	1	-0.00337398	1	0.399477	1
ENSG00000213250	#N/A	RBMS2P1	2	0.717813	1	0.212459	1	0.277146	1	0.805544	1	0.647738	1	0.361218	1	0.330354	1	0.55772	1	0.105769	1	0.443468	1
ENSG00000213275	#N/A	IFITM9P	2	0.623935	1	0.0945288	1	0.158443	1	-0.0771181	1	0.113711	1	0.460879	1	0.212473	1	0.384912	1	0.165088	1	0.310118	1
ENSG00000213277	#N/A	MARCKSL1P1	2	0.288155	1	0.539002	1	0.106479	1	0.158867	1	0.154011	1	-0.203297	1	0.107868	1	0.504194	1	-0.00514648	1	0.183307	1
ENSG00000213279	#N/A	Z97192.2	2	0.737624	1	0.638137	1	0.0793638	1	-0.0895472	1	0.0212667	1	-0.523461	1	0.482435	1	0.465078	1	0.242106	1	0.168191	1
ENSG00000213287	#N/A	AP001102.1	2	0.387703	1	0.864736	1	0.415507	1	-0.225222	1	0.429842	1	-0.0428665	1	0.30207	1	0.366593	1	0.443585	1	0.266402	1
ENSG00000213312	#N/A	AL135905.1	2	-0.119251	1	0.550477	1	-0.147924	1	0.214234	1	0.403101	1	0.280036	1	1.1257	1	1.42913	1	0.206928	1	0.0927871	1
ENSG00000213347	Q9BW11	MXD3	2	0.0802228	1	0.528111	1	0.36413	1	0.289861	1	0.413987	1	0.204879	1	-0.0031631	1	-0.482175	1	-0.0984898	1	0.405244	1
ENSG00000213398	P04180	LCAT	2	0.459352	1	0.132462	1	0.700523	1	0.101902	1	0.374802	1	0.138541	1	0.157747	1	0.337379	1	-0.172903	1	0.155157	1
ENSG00000213406	#N/A	ANXA2P1	2	0.324618	1	0.665867	1	0.628975	1	0.663411	1	0.668409	1	0.15206	1	-0.304854	1	0.504877	1	0.739305	1	0.702603	1
ENSG00000213409	#N/A	C1QBPP2	2	0.259183	1	0.517421	1	0.205653	1	-0.047847	1	0.163903	1	0.0175899	1	0.138033	1	0.253791	1	0.445114	1	0.0326649	1
ENSG00000213413	Q6DKI7	PVRIG	2	0.447931	1	0.2553	1	0.812159	1	0.0126949	1	-0.0288177	1	0.448386	1	0.322496	1	0.587819	1	0.663937	1	0.563843	1
ENSG00000213498	#N/A	TPT1P13	2	0.238937	1	0.472822	1	0.359098	1	0.264768	1	0.592199	1	0.272803	1	0.57993	1	0.451657	1	0.352099	1	0.51676	1
ENSG00000213513	#N/A	IMPDH1P5	2	0.556421	1	0.62524	1	0.304361	1	0.104729	1	0.20734	1	0.47164	1	0.183371	1	0.126451	1	-0.0323357	1	0.314566	1
ENSG00000213514	#N/A	AL731556.1	2	1.16126	1	0.878795	1	0.908559	1	0.386376	1	0.428644	1	0.68718	1	0.278358	1	0.856721	1	0.586443	1	0.819068	1
ENSG00000213540	#N/A	AL359504.1	2	0.750707	1	1.37518	1	1.10285	1	-0.0837709	1	0.386596	1	0.38042	1	0.229574	1	0.540271	1	-0.117806	1	0.221155	1
ENSG00000213542	#N/A	AC007000.1	2	0.355977	1	0.786498	1	0.61925	1	0.340646	1	0.460034	1	0.147772	1	0.585704	1	0.245424	1	0.0316918	1	0.699225	1
ENSG00000213587	#N/A	AC126120.1	2	0.776902	1	0.516534	1	0.298539	1	0.397678	1	0.71481	1	0.452293	1	0.443166	1	0.342826	1	0.315846	1	0.0951343	1
ENSG00000213600	#N/A	U73169.1	2	0.212964	1	0.0656991	1	0.453004	1	0.0667894	1	0.255371	1	0.448969	1	0.31378	1	0.224865	1	0.15185	1	0.0615739	1
ENSG00000213612	#N/A	FAM220CP	2	0.751694	1	0.385184	1	0.827054	1	0.46029	1	0.417835	1	0.506486	1	0.738391	1	0.465592	1	0.348352	1	0.963223	1
ENSG00000213614	P06865	HEXA	2	0.138786	1	0.251848	1	0.30353	1	0.206554	1	0.26322	1	0.0967904	1	0.269358	1	0.208873	1	-0.0923776	1	0.0652223	1
ENSG00000213625	O15243	LEPROT	2	0.196046	1	0.193842	1	0.870281	1	-0.150358	1	0.118741	1	0.319597	1	0.0252426	1	-0.0749917	1	0.330419	1	0.0450902	1
ENSG00000213641	#N/A	RPL7AP4	2	0.189153	1	0.483132	1	-0.0555223	1	0.435868	1	0.140725	1	-0.156336	1	0.210013	1	0.31703	1	0.275147	1	0.350075	1
ENSG00000213684	#N/A	LDHBP2	2	0.0461473	1	0.437586	1	0.072746	1	0.350671	1	0.253203	1	-0.196088	1	0.289708	1	0.174328	1	0.482074	1	0.426594	1
ENSG00000213722	O95865	DDAH2	2	-0.124	1	0.353172	1	0.452127	1	0.278334	1	0.459042	1	0.389164	1	0.278049	1	0.283888	1	0.00227599	1	0.117758	1
ENSG00000213731	#N/A	RAB5CP1	2	0.461954	1	0.758445	1	0.459492	1	0.129838	1	0.453134	1	-0.241517	1	0.320534	1	0.428685	1	-0.224136	1	0.108906	1
ENSG00000213888	#N/A	LINC01521	2	0.446083	1	0.278234	1	0.720728	1	-0.00883422	1	0.343234	1	0.215145	1	0.35336	1	0.246644	1	0.475589	1	-0.0622596	1
ENSG00000213889	Q8N819	PPM1N	2	-0.241685	1	0.252748	1	0.789156	1	0.0520702	1	0.553782	1	0.0831997	1	0.734209	1	0.719534	1	0.240755	1	-0.256614	1
ENSG00000213892	Q2WEN9	CEACAM16	2	0.767452	1	0.532984	1	0.911751	1	0.75904	1	0.41086	1	0.677253	1	0.274037	1	0.246813	1	0.141718	1	0.576494	1
ENSG00000213904	#N/A	LIPE-AS1	2	0.574206	1	0.2486	1	0.465438	1	0.397834	1	0.45295	1	0.224965	1	0.881359	1	0.448653	1	-0.218917	1	0.185123	1
ENSG00000213930	P07902	GALT	2	0.403952	1	0.300957	1	0.363635	1	0.0141232	1	0.591911	1	-0.00975607	1	0.0669161	1	0.368487	1	0.406543	1	-0.215648	1
ENSG00000213997	#N/A	PGAM1P7	2	0.734572	1	0.60709	1	0.235912	1	0.55586	1	0.436398	1	0.116237	1	0.158177	1	0.525666	1	0.656552	1	0.125326	1
ENSG00000213999	Q02080	MEF2B	2	0.622684	1	0.360391	1	0.305833	1	0.55565	1	0.681796	1	-0.0578009	1	0.466441	1	0.844456	1	0.617453	1	0.497458	1
ENSG00000214013	Q8TET4	GANC	2	0.221246	1	0.497937	1	0.171096	1	0.175266	1	0.589007	1	0.117198	1	0.0817636	1	0.230775	1	0.295254	1	-0.0855194	1
ENSG00000214145	#N/A	LINC00887	2	-0.010063	1	0.304044	1	0.503428	1	0.182006	1	-0.151165	1	-0.0176287	1	0.373506	1	0.431325	1	0.190715	1	0.413141	1
ENSG00000214176	#N/A	PLEKHM1P1	2	0.42371	1	0.0790339	1	0.615736	1	-0.0475602	1	0.537565	1	0.100425	1	0.291746	1	0.40954	1	-0.00185222	1	-0.0852419	1
ENSG00000214188	#N/A	ST7-OT4	2	0.701659	1	0.868283	1	0.247649	1	0.379848	1	0.342994	1	0.00899898	1	0.270231	1	-0.0493851	1	0.223104	1	0.388174	1
ENSG00000214193	A4FU49	SH3D21	2	0.273029	1	0.547619	1	0.931134	1	0.162164	1	0.318394	1	0.424429	1	0.285477	1	0.519926	1	-0.117436	1	0.181954	1
ENSG00000214203	#N/A	RPS4XP1	2	0.521595	1	0.534021	1	0.353609	1	0.764754	1	0.109785	1	-0.290053	1	0.0522048	1	0.176423	1	0.377773	1	0.937928	1
ENSG00000214273	#N/A	AGGF1P1	2	0.750531	1	-0.0843348	1	0.639181	1	-0.216805	1	0.331962	1	-0.153878	1	0.242281	1	0.451936	1	0.554206	1	0.0736919	1
ENSG00000214278	#N/A	AC010442.1	2	0.91065	1	0.783347	1	0.868761	1	0.192738	1	0.256279	1	0.233592	1	-0.150953	1	-0.392844	1	-0.587661	1	0.137678	1
ENSG00000214297	#N/A	ALDOAP2	2	0.617242	1	0.0984114	1	0.983501	1	0.604025	1	0.350207	1	0.318526	1	0.00394234	1	-0.0586663	1	0.00986993	1	0.204109	1
ENSG00000214347	#N/A	AC011491.1	2	0.866244	1	0.452776	1	0.638442	1	0.358954	1	0.421368	1	0.286245	1	0.167246	1	-0.0329449	1	0.345345	1	0.428661	1
ENSG00000214359	#N/A	RPL18P10	2	0.608232	1	0.815181	1	0.54749	1	0.610669	1	0.251001	1	-0.0205933	1	0.740435	1	0.583342	1	0.493165	1	0.0725081	1
ENSG00000214425	#N/A	LRRC37A4P	2	0.289451	1	0.695099	1	0.493044	1	0.0093263	1	0.543828	1	0.149746	1	-0.103415	1	0.0544104	1	0.303264	1	-0.224763	1
ENSG00000214439	#N/A	FAM185BP	2	0.754418	1	0.748233	1	0.654899	1	0.515664	1	0.302695	1	0.26301	1	0.0751044	1	0.749517	1	0.48668	1	0.676256	1
ENSG00000214517	Q9Y570	PPME1	2	-0.0988885	1	0.580804	1	0.479265	1	0.403729	1	0.239532	1	0.754872	1	-0.0526441	1	-0.0493416	1	-0.171946	1	0.163778	1
ENSG00000214534	#N/A	ZNF705E	2	0.244963	1	0.443456	1	0.415572	1	0.47068	1	0.500683	1	-0.151533	1	0.141572	1	-0.150288	1	-0.131915	1	0.46213	1
ENSG00000214546	#N/A	AC087491.1	2	0.0864587	1	0.0726098	1	0.539239	1	0.597986	1	0.130047	1	0.100616	1	0.473745	1	0.486404	1	-0.224742	1	0.0817404	1
ENSG00000214553	#N/A	LRRC37A11P	2	-0.101189	1	-0.105108	1	0.703878	1	0.73942	1	1.35249	1	0.212524	1	0.854007	1	0.372039	1	0.578779	1	-0.302635	1
ENSG00000214562	Q5VT03	NUTM2D	2	0.403293	1	0.420998	1	0.465933	1	0.351861	1	0.285904	1	-0.083515	1	0.274602	1	0.0528682	1	0.0712928	1	0.0415505	1
ENSG00000214595	Q6ZMW3	EML6	2	0.210401	1	0.453069	1	0.396336	1	0.221025	1	0.278838	1	-0.0734788	1	0.249748	1	0.448833	1	0.28122	1	0.313898	1
ENSG00000214612	#N/A	RPS19P1	2	-0.0839872	1	0.434967	1	0.603497	1	0.824217	1	0.140289	1	-0.165411	1	-0.123896	1	0.370917	1	0.972089	1	0.436945	1
ENSG00000214626	#N/A	POLR3DP1	2	0.640782	1	0.664261	1	0.154493	1	-0.00259952	1	0.32982	1	0.0691702	1	-0.0473753	1	0.377867	1	0.0451346	1	0.308533	1
ENSG00000214629	#N/A	RPSAP6	2	0.7045	1	0.587058	1	0.129384	1	0.252601	1	0.50966	1	-0.115658	1	0.225473	1	0.168086	1	0.454808	1	0.133098	1
ENSG00000214676	#N/A	AC080188.1	2	0.688926	1	0.549657	1	0.84343	1	-0.591285	1	1.00776	1	-0.387605	1	0.0290803	1	1.61163	1	-0.426875	1	-0.920985	1
ENSG00000214719	#N/A	AC005562.1	2	0.419076	1	0.739245	1	0.386758	1	0.294456	1	0.740005	1	-0.00956283	1	0.376869	1	0.0633756	1	0.552622	1	0.173481	1
ENSG00000214772	#N/A	AC010168.1	2	-0.291543	1	0.128407	1	1.05928	1	-0.00442019	1	0.489182	1	0.135831	1	0.338689	1	0.212134	1	0.178786	1	0.418326	1
ENSG00000214776	#N/A	AC092821.1	2	0.234951	1	0.419601	1	0.293985	1	0.157632	1	0.383182	1	0.292961	1	-0.0943477	1	0.341179	1	-0.377748	1	0.144507	1
ENSG00000214783	#N/A	POLR2J4	2	0.846185	1	0.461042	1	0.308628	1	-0.0743937	1	-0.0659996	1	0.0211984	1	0.156632	1	0.340081	1	0.309471	1	-0.094044	1
ENSG00000214814	Q2WGJ9	FER1L6	2	-0.278219	1	0.199812	1	0.258657	1	1.13278	1	0.799726	1	-0.367609	1	1.34359	1	0.798374	1	0.966429	1	0.842902	1
ENSG00000214820	#N/A	MPRIPP1	2	0.852629	1	0.0264381	1	0.630222	1	0.639774	1	0.637121	1	0.581621	1	-0.0192796	1	0.0113082	1	0.779109	1	0.712844	1
ENSG00000214875	#N/A	MED28P1	2	0.326316	1	0.551796	1	0.732121	1	0.235078	1	0.506228	1	0.19074	1	0.255081	1	0.118609	1	0.21371	1	0.384597	1
ENSG00000214922	#N/A	HLA-F-AS1	2	0.0891009	1	0.498408	1	0.399143	1	0.221582	1	0.559997	1	0.163354	1	0.145808	1	0.190633	1	0.160546	1	0.173048	1
ENSG00000214944	Q8N1W1	ARHGEF28	2	0.285285	1	0.287602	1	0.621711	1	0.308746	1	0.218108	1	0.100273	1	0.293784	1	0.167846	1	0.254389	1	0.0753674	1
ENSG00000214998	#N/A	CCNB2P1	2	0.561468	1	0.731433	1	0.522451	1	0.505356	1	0.206721	1	0.050592	1	0.0970829	1	0.110095	1	-0.115456	1	0.0693956	1
ENSG00000215018	Q2UY09	COL28A1	2	0.648505	1	-0.193202	1	0.252796	1	0.373291	1	0.509838	1	0.111132	1	0.162192	1	0.124716	1	0.470485	1	0.46265	1
ENSG00000215039	#N/A	CD27-AS1	2	0.0644565	1	0.770759	1	0.906119	1	0.588748	1	0.404404	1	0.32873	1	0.720414	1	0.541679	1	0.280424	1	0.612933	1
ENSG00000215049	#N/A	PRDX2P1	2	0.393587	1	0.82969	1	0.847917	1	0.443633	1	-0.0520453	1	0.257437	1	0.332438	1	0.467081	1	0.147975	1	0.114898	1
ENSG00000215068	#N/A	AC025171.2	2	0.425367	1	0.442511	1	0.346109	1	0.127719	1	0.365964	1	-0.0335084	1	0.0556723	1	0.107339	1	0.476172	1	0.0743403	1
ENSG00000215160	#N/A	OR7E122P	2	0.312916	1	0.0430583	1	0.50137	1	0.688691	1	0.127789	1	-0.0259175	1	0.382734	1	0.442606	1	0.70122	1	0.597317	1
ENSG00000215182	P98088	MUC5AC	2	0.231669	1	0.169669	1	0.280304	1	0.609678	1	0.389012	1	0.273474	1	0.679407	1	0.374809	1	0.233021	1	-0.0545052	1
ENSG00000215208	#N/A	KRT18P60	2	0.874793	1	1.61535	1	0.790216	1	0.49345	1	0.0951961	1	0.406217	1	-0.0139412	1	0.247272	1	0.00380544	1	0.124001	1
ENSG00000215284	#N/A	AL512633.1	2	0.415963	1	0.824057	1	0.172791	1	-0.0661785	1	0.58435	1	-0.187886	1	0.18964	1	0.263222	1	0.30986	1	0.0992988	1
ENSG00000215483	#N/A	LINC00598	2	0.402565	1	0.230356	1	0.103519	1	0.0709381	1	0.429354	1	-0.46962	1	0.492924	1	0.0659703	1	0.914372	1	0.182138	1
ENSG00000215493	#N/A	AC007731.2	2	0.208994	1	0.518121	1	0.869965	1	0.149604	1	0.490278	1	0.182014	1	0.318957	1	-0.26632	1	0.118917	1	-0.0137356	1
ENSG00000215529	A8MWE9	EFCAB8	2	0.684585	1	0.00307625	1	-0.0238464	1	0.429407	1	0.492421	1	0.169066	1	0.207213	1	0.172592	1	0.438814	1	0.17298	1
ENSG00000215595	A1L168	C20orf202	2	0.345343	1	0.185428	1	0.869237	1	0.164607	1	0.850649	1	0.323364	1	0.495253	1	0.327772	1	0.392248	1	0.173407	1
ENSG00000215630	#N/A	GUSBP9	2	0.0579116	1	0.328137	1	0.223274	1	0.0639448	1	0.205081	1	0.387729	1	0.393673	1	0.359682	1	0.451519	1	0.369544	1
ENSG00000215796	#N/A	AL512637.1	2	0.632992	1	1.00939	1	0.152667	1	0.408639	1	0.310959	1	0.316664	1	0.211654	1	0.0219155	1	0.248198	1	0.549771	1
ENSG00000215812	#N/A	ZNF847P	2	0.810931	1	0.863092	1	0.767929	1	0.839342	1	0.414401	1	0.407888	1	0.300515	1	0.372311	1	0.383428	1	0.66243	1
ENSG00000215840	#N/A	AL592295.1	2	0.315875	1	0.591379	1	0.141486	1	-0.204206	1	0.466338	1	0.22435	1	0.502246	1	0.546795	1	0.170746	1	0.196423	1
ENSG00000215861	#N/A	AC245297.1	2	0.780776	1	0.862816	1	0.363506	1	-0.0179376	1	0.132323	1	0.616206	1	0.880676	1	0.641892	1	0.447903	1	0.408288	1
ENSG00000215867	#N/A	KRT18P57	2	0.730872	1	1.09164	1	-0.0817482	1	0.172947	1	0.234756	1	-0.315918	1	0.300721	1	0.550896	1	0.105777	1	0.419791	1
ENSG00000215893	#N/A	RPL23AP17	2	0.305661	1	1.05241	1	0.516984	1	0.158407	1	0.141687	1	-0.403766	1	0.100638	1	0.431184	1	0.0754061	1	0.615316	1
ENSG00000216306	#N/A	KRT19P2	2	0.992302	1	0.839989	1	0.237172	1	0.615316	1	0.817124	1	0.227623	1	0.638545	1	0.572817	1	0.81444	1	0.774995	1
ENSG00000216378	#N/A	AL080285.1	2	-0.000694221	1	0.393879	1	0.303988	1	0.0677099	1	0.121631	1	-0.0638105	1	0.302853	1	0.557048	1	0.517312	1	-0.0755627	1
ENSG00000216639	#N/A	AL133406.1	2	0.628694	1	0.906043	1	0.0878293	1	0.413975	1	0.451272	1	0.172939	1	-0.0427208	1	0.59179	1	0.298688	1	0.633728	1
ENSG00000216802	#N/A	AL590617.1	2	1.03609	1	1.07128	1	0.257155	1	0.401136	1	0.669693	1	0.0740679	1	0.348075	1	0.995441	1	0.411235	1	0.941396	1
ENSG00000216921	A0A1B0GVR7	AC131097.2	2	0.652164	1	0.406047	1	0.00769932	1	-0.0794171	1	0.171057	1	-0.232959	1	0.584589	1	0.544207	1	0.296303	1	0.173289	1
ENSG00000217495	#N/A	AL136116.2	2	0.823708	1	0.96433	1	0.90593	1	0.463943	1	0.334332	1	0.398033	1	0.727226	1	0.726753	1	0.291609	1	0.499363	1
ENSG00000217783	#N/A	LDHAL6FP	2	0.158538	1	0.801631	1	0.911685	1	0.305332	1	0.598078	1	0.146766	1	0.877398	1	0.545938	1	0.281187	1	0.498633	1
ENSG00000218424	#N/A	NDUFS5P1	2	0.394787	1	0.560818	1	-0.174353	1	0.227887	1	0.0972914	1	0.0145396	1	0.433345	1	0.150664	1	0.218063	1	0.165781	1
ENSG00000218475	#N/A	ACTG1P18	2	1.03929	1	1.6439	1	1.52329	1	0.172911	1	0.151097	1	0.706317	1	0.155875	1	0.173547	1	0.167268	1	0.33668	1
ENSG00000218521	#N/A	AL589655.1	2	0.851455	1	1.09469	1	0.361794	1	0.175136	1	0.527225	1	0.284204	1	0.00736	1	0.379802	1	0.452019	1	0.2636	1
ENSG00000218676	#N/A	BRD7P4	2	0.707422	1	0.99923	1	0.166662	1	0.259227	1	0.193604	1	0.163468	1	0.136186	1	0.377833	1	0.105199	1	-0.0238493	1
ENSG00000218682	#N/A	AC064847.1	2	0.0224159	1	0.420901	1	0.177129	1	0.13	1	0.22882	1	-0.0850409	1	0.00846151	1	0.275998	1	0.436302	1	0.494269	1
ENSG00000218996	#N/A	ARL4AP5	2	0.304495	1	0.715404	1	0.21	1	0.423633	1	-0.26457	1	0.0994802	1	0.255571	1	0.284764	1	0.200335	1	0.316277	1
ENSG00000219392	#N/A	ZNF602P	2	0.311662	1	0.599686	1	0.525864	1	0.487874	1	-0.145463	1	0.296224	1	0.112498	1	0.630251	1	0.126675	1	0.10117	1
ENSG00000219410	#N/A	AC125494.1	2	0.727327	1	0.377564	1	0.228486	1	0.37589	1	-0.0919802	1	-0.0457591	1	0.256413	1	-0.0428764	1	0.0312149	1	0.435519	1
ENSG00000219433	#N/A	BTBD10P2	2	0.739145	1	0.200486	1	0.215489	1	0.277972	1	0.141339	1	0.18296	1	0.346992	1	0.0599426	1	0.31618	1	0.423885	1
ENSG00000219547	#N/A	AL359715.1	2	0.361883	1	0.903518	1	0.696647	1	-0.146718	1	0.127671	1	-0.0935708	1	0.509572	1	0.335693	1	0.287944	1	0.0824218	1
ENSG00000219565	#N/A	ZNF259P1	2	-0.0279008	1	0.0798197	1	2.14394	0.0513081	0.282424	1	0.271492	1	-0.29562	1	0.0898352	1	-0.152341	1	0.552602	1	0.0462844	1
ENSG00000219626	P0C875	FAM228B	2	0.108098	1	0.33784	1	0.614974	1	0.151188	1	0.308416	1	-0.113363	1	1.05303	1	0.925237	1	0.543071	1	-0.353022	1
ENSG00000219642	#N/A	BMPR1APS1	2	-0.0720856	1	-0.0759304	1	1.915	0.0219586	-0.250067	1	0.621855	1	-0.226138	1	-0.319816	1	0.123965	1	0.169062	1	-0.231745	1
ENSG00000219712	#N/A	AL357054.1	2	0.92768	1	0.819118	1	0.123839	1	0.349158	1	0.476074	1	0.459368	1	0.594712	1	0.717664	1	0.323055	1	0.32055	1
ENSG00000219902	#N/A	RPL35P3	2	0.955474	1	1.08461	1	0.28924	1	0.407654	1	0.202814	1	0.27353	1	0.561231	1	0.177219	1	0.459711	1	0.53146	1
ENSG00000220506	#N/A	AL136310.1	2	0.170409	1	0.658259	1	0.254604	1	0.218202	1	0.445237	1	0.414064	1	0.525345	1	-0.0589446	1	-0.116609	1	-0.339269	1
ENSG00000220666	#N/A	RCC2P7	2	1.65232	1	0.591308	1	-0.128583	1	0.257451	1	0.398719	1	0.298258	1	0.330224	1	0.939645	1	0.153598	1	0.304376	1
ENSG00000220721	#N/A	OR1F12	2	0.65719	1	0.303956	1	0.503829	1	0.00357245	1	0.275258	1	0.166258	1	0.480258	1	0.779482	1	0.392127	1	0.427827	1
ENSG00000220867	#N/A	HSPE1P26	2	0.478634	1	0.55863	1	-0.0116992	1	-0.0940612	1	0.0500886	1	0.189313	1	0.296407	1	0.213058	1	-0.000238908	1	0.458924	1
ENSG00000220868	#N/A	MRPL35P1	2	0.689664	1	0.568286	1	0.0839299	1	0.302555	1	0.452256	1	0.503002	1	0.250978	1	0.636217	1	-0.0276972	1	0.328563	1
ENSG00000220871	#N/A	DNAJC19P6	2	0.847653	1	0.0635507	1	0.418306	1	0.29502	1	0.678338	1	-0.189239	1	0.414632	1	0.479112	1	0.1523	1	0.247362	1
ENSG00000221063	#N/A	MIR1296	2	0.306474	1	0.47475	1	0.141618	1	-0.177343	1	0.722975	1	0.378971	1	-0.0648856	1	0.310821	1	0.0363227	1	0.481702	1
ENSG00000221230	#N/A	MIR548L	2	0.036814	1	0.389732	1	0.459769	1	0.407181	1	-0.014677	1	0.376763	1	0.198016	1	0.371557	1	-0.341301	1	0.406249	1
ENSG00000221639	#N/A	SNORA3	2	0.328411	1	0.713475	1	0.433001	1	-0.272742	1	0.501739	1	0.233828	1	0.0657879	1	0.26835	1	0.084956	1	-0.146029	1
ENSG00000221771	#N/A	MIR1205	2	0.348935	1	0.828946	1	0.324297	1	0.388825	1	0.249721	1	0.444185	1	0.683131	1	0.889844	1	0.375948	1	0.680597	1
ENSG00000221821	Q5I0X4	C6orf226	2	-0.130217	1	0.343918	1	0.0187704	1	-0.0854439	1	0.511471	1	0.625509	1	1.17515	1	0.487698	1	-0.0670698	1	0.140689	1
ENSG00000221826	Q16557	PSG3	2	0.740566	1	0.478518	1	0.607889	1	0.397038	1	0.618394	1	0.498656	1	0.715853	1	0.638873	1	0.391742	1	0.485942	1
ENSG00000221843	#N/A	C2orf16	2	0.359284	1	0.409576	1	0.211776	1	0.227605	1	0.364495	1	0.24286	1	-0.0611662	1	-0.153053	1	0.671984	1	-0.142226	1
ENSG00000221878	Q13046	PSG7	2	1.12336	1	0.581548	1	0.842376	1	0.495752	1	0.71513	1	0.767689	1	0.988319	1	0.642773	1	0.61588	1	0.574725	1
ENSG00000221890	O95502	NPTXR	2	-0.174109	1	0.752346	1	0.827771	1	0.0599582	1	0.92085	1	0.766098	1	0.187033	1	-0.35908	1	0.0651741	1	-0.343572	1
ENSG00000221949	#N/A	LINC01465	2	1.00491	1	0.916919	1	0.424072	1	0.56808	1	0.438981	1	0.785413	1	0.0538771	1	0.128784	1	0.394789	1	0.332756	1
ENSG00000221962	#N/A	TMEM14EP	2	0.757484	1	1.26609	1	0.570818	1	0.183597	1	-0.0671229	1	0.272322	1	0.482273	1	0.633162	1	-0.343195	1	0.140681	1
ENSG00000221968	Q9Y5Q0	FADS3	2	0.0758897	1	0.267992	1	0.290107	1	-0.0361594	1	0.150218	1	0.075862	1	0.585879	1	0.455988	1	0.280976	1	-0.0773032	1
ENSG00000221970	Q8NGT9	OR2A1	2	0.362957	1	0.292265	1	0.477	1	0.643913	1	-0.141185	1	-0.0280516	1	0.34182	1	0.0379294	1	-0.190538	1	0.343668	1
ENSG00000222005	#N/A	LINC01118	2	0.3088	1	0.215674	1	0.74319	1	0.208414	1	0.608644	1	0.395427	1	0.587462	1	0.41466	1	0.400411	1	0.477041	1
ENSG00000222007	#N/A	AC064874.1	2	0.364787	1	0.9611	1	0.426279	1	-0.299072	1	0.0971006	1	-0.126968	1	0.264804	1	0.138408	1	0.0421579	1	0.697973	1
ENSG00000222009	C9JJ37	BTBD19	2	0.461081	1	-0.436094	1	0.835999	1	0.325182	1	0.116382	1	0.187794	1	1.33397	1	0.677551	1	0.119539	1	0.202599	1
ENSG00000222012	#N/A	AC005481.1	2	0.555298	1	0.484164	1	1.0087	1	0.508169	1	0.493498	1	-0.105952	1	0.271795	1	0.277942	1	0.165348	1	0.4698	1
ENSG00000222020	#N/A	AC062017.1	2	0.401762	1	0.116401	1	0.163922	1	-0.0091249	1	0.125637	1	-0.161376	1	0.552548	1	0.597115	1	0.362868	1	0.178531	1
ENSG00000222022	#N/A	AC112721.1	2	0.325911	1	0.281625	1	0.510475	1	1.21651	1	0.648229	1	0.196781	1	0.549509	1	0.236073	1	0.183806	1	0.276972	1
ENSG00000222033	#N/A	LINC01124	2	0.630584	1	0.537138	1	0.900991	1	0.314176	1	0.581207	1	0.656879	1	0.95196	1	0.561115	1	0.84362	1	0.183419	1
ENSG00000222041	#N/A	CYTOR	2	0.51823	1	0.554273	1	0.941796	1	0.168085	1	0.378918	1	0.268159	1	-0.0776139	1	-0.206173	1	-0.0387435	1	0.743687	1
ENSG00000222043	#N/A	AC079305.1	2	0.650213	1	0.26962	1	-0.258403	1	0.161375	1	0.407854	1	-0.237409	1	0.0320241	1	0.433959	1	0.421927	1	0.503958	1
ENSG00000222044	#N/A	AL031587.1	2	0.402296	1	0.67697	1	0.155124	1	0.435644	1	0.306912	1	0.00736922	1	0.879711	1	0.295025	1	0.0996745	1	0.48348	1
ENSG00000222069	#N/A	RN7SKP285	2	0.440447	1	0.0739966	1	0.328617	1	0.162442	1	0.409112	1	0.402452	1	0.114015	1	0.410491	1	0.00184401	1	0.386254	1
ENSG00000222071	#N/A	MIR1915	2	-0.0765139	1	0.043802	1	1.27097	1	0.265604	1	-0.0605595	1	0.223904	1	0.0301455	1	0.0830414	1	-0.3334	1	0.402708	1
ENSG00000222344	#N/A	RNU6-613P	2	0.629625	1	0.0642809	1	0.413472	1	0.357974	1	0.162598	1	0.140768	1	0.0645788	1	-0.120754	1	0.145117	1	0.296525	1
ENSG00000222383	#N/A	RNA5SP203	2	0.375262	1	0.523469	1	0.0455378	1	-0.203255	1	0.126669	1	0.163208	1	0.555488	1	0.179542	1	0.255971	1	0.138266	1
ENSG00000222385	#N/A	RN7SKP158	2	0.825721	1	1.29133	1	0.892825	1	0.411472	1	0.424144	1	0.257125	1	0.191072	1	0.600085	1	0.226173	1	0.664801	1
ENSG00000222431	#N/A	RNU6-141P	2	0.801088	1	0.59567	1	-0.073571	1	0.0142402	1	0.0273235	1	-0.257044	1	0.243555	1	0.466825	1	0.142674	1	0.325165	1
ENSG00000222506	#N/A	Y_RNA	2	0.706296	1	0.20053	1	0.267655	1	0.155105	1	0.201066	1	0.22959	1	-0.0330371	1	0.118316	1	0.0550541	1	0.284656	1
ENSG00000222679	#N/A	RNU6-1267P	2	0.868139	1	0.537507	1	0.361979	1	0.509317	1	0.864897	1	0.277408	1	-0.113283	1	0.721976	1	0.291797	1	0.42052	1
ENSG00000222743	#N/A	RNU6-1190P	2	0.55847	1	0.185526	1	0.191217	1	0.152951	1	0.209366	1	0.303983	1	0.20119	1	0.324896	1	0.0474854	1	0.371101	1
ENSG00000223125	#N/A	RNU2-32P	2	0.513457	1	0.81317	1	0.406521	1	0.293252	1	0.491761	1	0.415587	1	1.22138	1	1.9393	0.905102	0.514156	1	0.310454	1
ENSG00000223203	#N/A	RNA5SP221	2	0.106811	1	0.0159167	1	0.218148	1	0.253207	1	0.347417	1	-0.051376	1	0.397645	1	0.32457	1	-0.00305623	1	0.36332	1
ENSG00000223224	#N/A	SNORD71	2	0.670907	1	0.459319	1	0.768007	1	0.365611	1	0.364205	1	0.244465	1	0.58179	1	0.533296	1	0.123472	1	0.456263	1
ENSG00000223284	#N/A	RNU6-195P	2	0.322532	1	-0.0165712	1	0.200252	1	0.137604	1	0.125266	1	0.251412	1	0.101275	1	0.624238	1	0.300993	1	0.042747	1
ENSG00000223305	#N/A	RN7SKP30	2	0.341886	1	0.571342	1	0.502398	1	0.330048	1	0.235873	1	-0.177483	1	0.142182	1	0.15267	1	0.318021	1	0.00623783	1
ENSG00000223394	#N/A	TRBV29OR9-2	2	0.538727	1	0.479391	1	0.136825	1	0.11257	1	-0.106466	1	0.0966572	1	0.523551	1	0.216167	1	0.531488	1	0.307221	1
ENSG00000223409	#N/A	RPL17P17	2	0.726594	1	1.20256	1	0.0426186	1	-0.149869	1	-0.114143	1	0.222148	1	0.398584	1	0.246922	1	0.1572	1	0.437691	1
ENSG00000223428	#N/A	AC010997.1	2	0.804113	1	0.477475	1	0.369354	1	0.300726	1	0.293682	1	-0.0603303	1	-0.103495	1	-0.231976	1	0.552913	1	0.0126702	1
ENSG00000223442	#N/A	TH2LCRR	2	0.613705	1	0.50088	1	0.144356	1	-0.0270617	1	0.285061	1	-0.0489394	1	0.284776	1	0.0263492	1	-0.11181	1	0.110737	1
ENSG00000223450	#N/A	AL590632.1	2	0.42466	1	0.898768	1	0.588962	1	0.447652	1	0.64126	1	0.140497	1	-0.0553767	1	0.506579	1	-0.15271	1	0.308548	1
ENSG00000223459	#N/A	TCAF1P1	2	-0.141939	1	0.42605	1	0.215194	1	-0.117895	1	0.315219	1	0.458016	1	0.648027	1	0.181419	1	-0.000389689	1	-0.202016	1
ENSG00000223461	#N/A	AC004471.1	2	0.299805	1	0.562148	1	0.173619	1	0.304002	1	0.0743342	1	-0.178591	1	0.232972	1	0.111558	1	0.197839	1	0.563116	1
ENSG00000223485	#N/A	LINC01615	2	0.0559367	1	0.156872	1	1.24879	1	0.522415	1	0.378789	1	0.163847	1	0.821114	1	0.243484	1	0.913452	1	0.696033	1
ENSG00000223518	#N/A	CSNK1A1P1	2	0.323783	1	0.773267	1	0.563573	1	0.262381	1	0.311681	1	0.0374315	1	-0.208707	1	0.291635	1	0.232611	1	0.482224	1
ENSG00000223523	#N/A	AC092598.1	2	0.275291	1	1.08137	1	0.50803	1	0.027854	1	0.111594	1	0.242643	1	-0.0966917	1	0.176492	1	0.00312241	1	0.299894	1
ENSG00000223525	#N/A	RABGAP1L-IT1	2	0.0995975	1	0.319827	1	0.548512	1	0.068285	1	0.211783	1	0.0439088	1	0.369528	1	0.635573	1	-0.149966	1	0.276656	1
ENSG00000223553	#N/A	SMPD4P1	2	0.431119	1	-0.0192123	1	0.876668	1	0.0435396	1	0.554763	1	-0.0448885	1	0.154096	1	-0.0748722	1	-0.0617057	1	0.548645	1
ENSG00000223571	#N/A	DHRSX-IT1	2	0.232449	1	0.274449	1	0.663721	1	-0.30972	1	0.524143	1	0.389662	1	0.0669699	1	0.215607	1	0.113453	1	0.0869954	1
ENSG00000223635	#N/A	AL121990.1	2	0.626002	1	0.396426	1	0.311591	1	0.252395	1	0.213424	1	0.64468	1	0.511253	1	0.641147	1	0.244498	1	0.531311	1
ENSG00000223642	#N/A	AC008277.1	2	0.656024	1	1.26208	1	0.514898	1	0.322173	1	1.06255	1	0.184999	1	0.773381	1	0.434533	1	0.504128	1	0.679288	1
ENSG00000223650	#N/A	UHRF2P1	2	0.699908	1	1.1725	1	0.594956	1	0.343149	1	0.876112	1	0.602782	1	0.632457	1	0.738384	1	0.528863	1	0.792133	1
ENSG00000223653	#N/A	AL078459.1	2	0.319112	1	0.21839	1	0.338753	1	0.0703047	1	0.356121	1	0.0221158	1	0.0826845	1	0.0807929	1	0.324371	1	0.291462	1
ENSG00000223658	P0DN25	C1GALT1C1L	2	0.0917902	1	0.216366	1	0.669194	1	0.360586	1	0.630191	1	0.51383	1	0.262579	1	-0.14502	1	-0.26676	1	-0.0973763	1
ENSG00000223704	#N/A	LINC01422	2	0.193944	1	0.779154	1	0.734991	1	0.310407	1	0.74193	1	0.476232	1	0.812025	1	0.619763	1	0.204117	1	0.594893	1
ENSG00000223724	#N/A	RAD17P2	2	0.972484	1	0.933954	1	0.805047	1	0.723514	1	0.494734	1	0.171839	1	0.451869	1	0.727648	1	0.257924	1	0.759791	1
ENSG00000223768	#N/A	LINC00205	2	0.0708092	1	0.116401	1	1.00621	1	0.354419	1	0.373322	1	0.268843	1	-0.386219	1	-0.102496	1	0.436237	1	-0.0148278	1
ENSG00000223774	#N/A	AL513217.1	2	0.19176	1	0.358288	1	0.331815	1	-0.0387319	1	0.113177	1	0.156532	1	0.441996	1	0.348662	1	0.250744	1	0.272387	1
ENSG00000223776	#N/A	LGALS8-AS1	2	0.0963071	1	0.10709	1	0.229702	1	0.260593	1	0.453901	1	-0.0195407	1	0.694491	1	0.772564	1	0.183747	1	0.258651	1
ENSG00000223812	#N/A	AC073365.1	2	0.669887	1	0.993883	1	0.617202	1	1.50749	1	0.749691	1	0.464185	1	1.23925	1	0.878963	1	0.504346	1	0.713982	1
ENSG00000223855	#N/A	HRAT92	2	0.277718	1	0.248123	1	1.1573	1	0.261341	1	0.177389	1	0.74787	1	0.819442	1	0.353109	1	0.389912	1	0.0398638	1
ENSG00000223861	#N/A	AL365436.1	2	0.685877	1	0.0193138	1	0.444734	1	0.416249	1	0.979882	1	-0.156871	1	0.499341	1	0.0650177	1	0.0327723	1	0.418811	1
ENSG00000223878	#N/A	AC005517.1	2	0.44406	1	1.0869	1	0.987234	1	0.483746	1	0.616812	1	-0.330967	1	0.44133	1	0.369878	1	0.166999	1	-0.0107361	1
ENSG00000223896	#N/A	CCNJP2	2	0.459562	1	0.525601	1	0.574618	1	0.450076	1	0.370022	1	0.0676553	1	0.367579	1	0.441996	1	0.373779	1	0.424041	1
ENSG00000223899	#N/A	SEC13P1	2	0.747073	1	1.07235	1	0.645266	1	0.130267	1	0.405234	1	0.239295	1	0.130549	1	0.0740189	1	0.180596	1	0.626402	1
ENSG00000223901	#N/A	AP001469.1	2	0.576483	1	0.168082	1	0.313158	1	0.394116	1	0.293353	1	0.241241	1	0.0627488	1	0.187368	1	0.0378558	1	0.456344	1
ENSG00000223922	#N/A	ASS1P2	2	0.424311	1	0.622965	1	0.80092	1	0.320821	1	-0.017529	1	0.307198	1	0.155737	1	0.0177861	1	0.301196	1	0.595059	1
ENSG00000223945	#N/A	AC244033.1	2	0.363037	1	0.334413	1	0.474225	1	0.172413	1	0.50507	1	0.226714	1	0.0698467	1	0.185235	1	0.504108	1	0.435198	1
ENSG00000223949	#N/A	ROR1-AS1	2	0.453735	1	0.62956	1	0.265633	1	0.236762	1	0.229746	1	0.0524922	1	0.286946	1	0.392534	1	-0.20186	1	0.0649982	1
ENSG00000223969	#N/A	AC002456.1	2	0.0677243	1	0.46769	1	0.431852	1	0.216861	1	0.0274782	1	0.166805	1	0.240755	1	-0.0520672	1	0.202182	1	0.538643	1
ENSG00000223973	#N/A	AC068491.1	2	0.521495	1	0.883206	1	0.734358	1	0.499372	1	0.224418	1	0.0889734	1	-0.216109	1	0.276015	1	0.244834	1	0.598814	1
ENSG00000224000	#N/A	Z97198.1	2	0.968721	1	1.07878	1	0.741827	1	0.33197	1	-0.162717	1	0.574953	1	-0.440018	1	0.645245	1	0.178209	1	0.53969	1
ENSG00000224007	#N/A	AC019070.1	2	0.721639	1	0.480141	1	0.335779	1	0.400027	1	0.0718008	1	0.271663	1	0.37895	1	0.579751	1	0.115102	1	-0.171494	1
ENSG00000224019	#N/A	RPL21P32	2	0.55965	1	0.574728	1	0.906313	1	0.427821	1	0.386516	1	0.818883	1	0.359504	1	0.670943	1	0.419689	1	0.107136	1
ENSG00000224020	#N/A	MIR181A2HG	2	0.468342	1	0.802864	1	-0.098559	1	0.185875	1	0.180602	1	-0.527879	1	0.264386	1	0.26427	1	0.056605	1	0.326739	1
ENSG00000224049	#N/A	AC108681.1	2	0.0712431	1	0.159274	1	0.402351	1	0.374513	1	1.18486	1	0.478742	1	0.88535	1	0.732053	1	0.139382	1	0.0318266	1
ENSG00000224055	#N/A	GAPDHP55	2	0.636775	1	1.10364	1	0.151021	1	0.00732251	1	0.359156	1	0.0902871	1	0.01193	1	0.436859	1	0.245347	1	0.636517	1
ENSG00000224063	#N/A	AC007319.1	2	1.26142	1	1.77031	0.100549	-0.369614	1	0.44845	1	-0.00645555	1	0.266783	1	-0.0161728	1	0.364308	1	0.299366	1	-0.436789	1
ENSG00000224083	#N/A	MTCO1P11	2	0.778036	1	0.706812	1	0.373978	1	-0.0583481	1	0.224738	1	-0.0355207	1	-0.257241	1	0.0773288	1	0.394393	1	0.0482866	1
ENSG00000224087	#N/A	AC018865.1	2	0.46272	1	0.180642	1	0.244907	1	0.23222	1	0.458429	1	0.538276	1	0.400825	1	0.351944	1	0.408297	1	0.77982	1
ENSG00000224165	#N/A	DNAJC27-AS1	2	-0.0505458	1	0.331203	1	0.44737	1	0.105759	1	0.608106	1	-0.0220558	1	0.848836	1	0.162403	1	0.76068	1	0.0199756	1
ENSG00000224216	#N/A	AC234781.1	2	0.448954	1	0.637345	1	0.874709	1	0.522202	1	0.211448	1	0.680775	1	0.657136	1	0.808188	1	0.249081	1	0.128626	1
ENSG00000224231	#N/A	LINC01832	2	0.571023	1	1.0205	1	0.5017	1	0.303111	1	0.45442	1	0.496288	1	0.564149	1	0.496367	1	0.966163	1	0.630439	1
ENSG00000224232	#N/A	AC005104.2	2	0.468308	1	0.45257	1	0.541116	1	0.362899	1	0.0167068	1	-0.154204	1	0.614134	1	0.36117	1	0.139514	1	0.427542	1
ENSG00000224245	#N/A	AL358232.1	2	0.932966	1	0.515224	1	0.592255	1	0.443699	1	1.00298	1	0.416206	1	0.292732	1	0.284543	1	-0.0650434	1	0.419277	1
ENSG00000224259	#N/A	LINC01133	2	0.603272	1	0.155795	1	0.22507	1	0.33716	1	1.45657	1	0.156595	1	0.170445	1	-0.0499575	1	0.173535	1	0.278866	1
ENSG00000224261	#N/A	RPSAP18	2	0.241566	1	0.280311	1	0.876855	1	0.200442	1	0.149166	1	0.269527	1	0.059892	1	0.34597	1	0.480442	1	0.148577	1
ENSG00000224271	#N/A	AL117329.1	2	0.731804	1	0.719587	1	0.0481055	1	0.156237	1	0.225046	1	-0.157218	1	0.092996	1	0.525964	1	0.0257934	1	0.32449	1
ENSG00000224294	#N/A	PINCR	2	0.0579183	1	-0.239082	1	1.17989	1	-0.168361	1	0.201476	1	-0.285477	1	0.834347	1	-0.0218339	1	0.262092	1	0.210532	1
ENSG00000224315	#N/A	RPL7P7	2	0.780018	1	0.620773	1	-0.30135	1	0.394549	1	0.154186	1	-0.200907	1	0.402756	1	0.466202	1	0.303912	1	0.516547	1
ENSG00000224354	#N/A	MTND2P5	2	-0.0183025	1	0.897527	1	0.169561	1	0.75272	1	-0.174313	1	0.32945	1	0.17956	1	-0.0354788	1	0.273891	1	0.589666	1
ENSG00000224358	#N/A	AL451074.2	2	0.241347	1	0.106492	1	0.511857	1	-0.0686655	1	0.341452	1	-0.10921	1	0.25676	1	0.338547	1	0.466902	1	0.169794	1
ENSG00000224361	#N/A	AC011239.1	2	0.107469	1	0.327791	1	0.180831	1	0.296325	1	0.0377672	1	-0.171818	1	0.593523	1	0.0914469	1	0.34536	1	0.255125	1
ENSG00000224389	P0C0L5	C4B	2	0.547246	1	-0.0837556	1	0.0776638	1	0.260463	1	0.175258	1	0.463766	1	0.770362	1	0.685984	1	-0.109691	1	0.696539	1
ENSG00000224397	#N/A	SMIM25	2	0.518214	1	0.199507	1	0.342508	1	0.567139	1	0.122353	1	0.74163	1	-0.0268702	1	0.259124	1	-0.115546	1	-0.0210788	1
ENSG00000224409	#N/A	AC114489.1	2	0.482398	1	0.266098	1	0.933086	1	-0.119629	1	0.327462	1	0.484465	1	0.436978	1	0.942471	1	0.292744	1	0.129072	1
ENSG00000224430	#N/A	MKRN5P	2	0.862572	1	1.00303	1	0.210461	1	0.0497269	1	0.493964	1	-0.0271929	1	0.598023	1	0.786569	1	0.178762	1	0.0989055	1
ENSG00000224451	#N/A	ATP5F1P1	2	0.493421	1	0.660494	1	0.351133	1	0.211162	1	0.379218	1	0.374161	1	0.110844	1	0.493995	1	0.252421	1	0.520093	1
ENSG00000224462	#N/A	C4BPAP1	2	0.286142	1	0.208997	1	0.275183	1	0.199417	1	0.546974	1	0.223166	1	0.19785	1	0.259352	1	-0.0020137	1	0.105126	1
ENSG00000224464	#N/A	PGAM1P6	2	0.766702	1	0.652078	1	0.80982	1	0.883709	1	0.376589	1	0.153955	1	0.373148	1	0.335141	1	0.738226	1	0.938071	1
ENSG00000224478	#N/A	AL356417.1	2	0.560256	1	0.239832	1	0.485857	1	-0.03934	1	0.705138	1	0.191448	1	0.317974	1	0.386864	1	0.032485	1	0.232071	1
ENSG00000224520	#N/A	KRT8P45	2	0.171647	1	0.262286	1	0.613617	1	0.797277	1	1.08757	1	0.776775	1	0.35691	1	0.169622	1	0.453601	1	0.378926	1
ENSG00000224533	#N/A	TMLHE-AS1	2	0.556706	1	0.970156	1	0.186885	1	0.348758	1	0.557157	1	0.681072	1	0.17758	1	0.846107	1	0.375725	1	0.520567	1
ENSG00000224592	#N/A	AL139158.2	2	0.79461	1	0.659276	1	0.0791309	1	-0.0601402	1	-0.201697	1	0.0393076	1	0.456779	1	0.1356	1	0.260918	1	0.337712	1
ENSG00000224596	#N/A	ZMIZ1-AS1	2	0.350086	1	-0.0121391	1	0.95559	1	0.16427	1	0.132277	1	-0.287759	1	0.558009	1	0.326528	1	0.358939	1	-0.575882	1
ENSG00000224606	#N/A	TGFA-IT1	2	0.583735	1	0.534783	1	-0.0547075	1	-0.0877351	1	0.470462	1	0.150517	1	0.205973	1	-0.0103686	1	0.313609	1	0.337222	1
ENSG00000224644	#N/A	AL135787.1	2	0.3419	1	0.282903	1	0.592892	1	0.0498511	1	-0.0865411	1	0.188178	1	0.434031	1	0.28526	1	0.0967624	1	0.17094	1
ENSG00000224647	#N/A	AC026954.1	2	0.37012	1	0.519549	1	1.09284	1	0.524311	1	0.564222	1	0.00492832	1	0.0124055	1	0.164413	1	0.215782	1	0.111297	1
ENSG00000224658	#N/A	AL513164.1	2	0.405941	1	0.223194	1	0.776003	1	0.177098	1	0.16771	1	0.245399	1	0.208235	1	0.44153	1	0.232033	1	0.19418	1
ENSG00000224707	#N/A	E2F3-IT1	2	0.732945	1	0.479221	1	0.0106978	1	-0.0324403	1	0.321227	1	-0.301823	1	0.00464177	1	0.613663	1	0.179573	1	0.312365	1
ENSG00000224713	#N/A	AC025165.1	2	0.36542	1	0.0777569	1	1.06193	1	0.499738	1	0.105686	1	0.455745	1	-0.1377	1	0.886451	1	-0.0619611	1	0.616414	1
ENSG00000224718	#N/A	LINC01657	2	0.943856	1	0.183653	1	0.263935	1	0.382743	1	0.313253	1	0.0399664	1	0.153801	1	0.242602	1	0.0306904	1	0.74502	1
ENSG00000224728	#N/A	IMPDH1P8	2	0.745431	1	0.481718	1	-0.0308567	1	0.168486	1	0.164973	1	0.0724023	1	0.401275	1	0.400606	1	0.517668	1	0.502473	1
ENSG00000224733	#N/A	AL034349.1	2	0.46651	1	0.951853	1	0.918415	1	0.228365	1	0.376851	1	0.0109644	1	0.237301	1	-0.0555437	1	-0.452505	1	0.404042	1
ENSG00000224747	#N/A	MTCYBP21	2	0.386631	1	0.0545677	1	0.46662	1	0.133654	1	0.289819	1	-0.0834328	1	1.20922	1	0.269324	1	0.0117219	1	-0.186525	1
ENSG00000224751	#N/A	SHMT1P1	2	0.276066	1	1.06943	1	0.957126	1	0.432492	1	0.177025	1	0.634265	1	0.297488	1	0.337295	1	-0.202837	1	0.332764	1
ENSG00000224794	#N/A	AL022326.1	2	0.156626	1	0.296426	1	0.717256	1	0.79913	1	0.369879	1	0.409854	1	-0.00933478	1	0.128104	1	0.0333955	1	0.687804	1
ENSG00000224802	#N/A	TUBB4BP2	2	0.48175	1	0.516166	1	0.752952	1	0.506855	1	0.124252	1	-0.182567	1	0.190137	1	0.0866224	1	0.177284	1	0.591164	1
ENSG00000224819	#N/A	AC093843.1	2	0.620405	1	0.381714	1	1.3504	1	1.04483	1	-0.0110762	1	-0.150475	1	0.501484	1	0.957269	1	-0.260843	1	0.425241	1
ENSG00000224844	#N/A	AC107079.1	2	-0.116306	1	0.648177	1	0.414026	1	0.865332	1	0.436925	1	-0.0144356	1	0.227011	1	0.400061	1	0.421411	1	1.08517	1
ENSG00000224848	#N/A	AL589843.1	2	-0.240585	1	0.602417	1	0.595232	1	0.152653	1	0.152519	1	0.211377	1	0.44798	1	0.359874	1	0.136881	1	0.350958	1
ENSG00000224891	#N/A	AC007899.1	2	0.368865	1	0.440523	1	0.384925	1	0.334391	1	1.57996	1	0.0274763	1	-0.0350872	1	-0.148498	1	0.0332719	1	0.227309	1
ENSG00000224895	#N/A	VPS26BP1	2	0.657376	1	0.926195	1	0.0461366	1	0.134247	1	-0.0755383	1	-0.0618632	1	-0.286256	1	0.201098	1	0.580902	1	0.439713	1
ENSG00000224903	#N/A	AC005534.1	2	0.372977	1	0.49229	1	0.333551	1	0.42106	1	0.407151	1	-0.177391	1	-0.189964	1	0.554324	1	-0.107547	1	0.0977455	1
ENSG00000224945	#N/A	AL353150.1	2	0.0955478	1	0.590811	1	0.138431	1	0.371965	1	0.746403	1	0.430889	1	0.454392	1	0.660106	1	0.295372	1	0.345163	1
ENSG00000224969	#N/A	AL645608.2	2	0.26025	1	-0.0445355	1	0.550879	1	0.448243	1	0.927568	1	0.109907	1	0.257336	1	0.590969	1	0.158243	1	0.283759	1
ENSG00000225014	#N/A	KCTD9P1	2	0.377287	1	0.239754	1	0.272144	1	0.109529	1	0.373469	1	0.179198	1	0.909906	1	1.05457	1	1.04391	1	0.0841299	1
ENSG00000225057	#N/A	AC012485.1	2	0.502831	1	0.720627	1	0.0896534	1	0.212274	1	0.210703	1	-0.0891425	1	0.473574	1	0.525685	1	-0.457676	1	0.358702	1
ENSG00000225077	#N/A	LINC00337	2	0.288716	1	0.523	1	0.137454	1	-0.116874	1	0.142504	1	0.111154	1	0.197217	1	0.284253	1	0.215828	1	0.124835	1
ENSG00000225078	#N/A	AL365338.1	2	0.238276	1	0.698851	1	0.0683344	1	0.565588	1	0.410242	1	-0.118737	1	0.150961	1	0.131697	1	0.313632	1	0.259846	1
ENSG00000225096	#N/A	AL445250.1	2	0.546555	1	0.517429	1	0.734715	1	0.485542	1	0.851946	1	0.305616	1	0.813196	1	0.758298	1	0.67841	1	0.155076	1
ENSG00000225118	#N/A	AL392103.1	2	0.860551	1	0.26048	1	-0.0615436	1	0.130642	1	0.69985	1	0.037688	1	0.424226	1	0.503142	1	0.407484	1	0.341663	1
ENSG00000225131	#N/A	PSME2P2	2	-0.0737504	1	0.458722	1	0.267896	1	0.104499	1	1.18411	1	0.460338	1	0.18856	1	0.317674	1	0.50599	1	-0.295836	1
ENSG00000225140	#N/A	AL358216.1	2	0.923675	1	0.911448	1	0.464034	1	0.202692	1	0.336511	1	0.221885	1	-0.0103089	1	0.705682	1	0.0380482	1	0.547688	1
ENSG00000225152	#N/A	AL160290.1	2	0.779242	1	0.510338	1	0.402154	1	0.322341	1	0.444671	1	0.165292	1	0.434857	1	0.823805	1	-0.0876409	1	0.578553	1
ENSG00000225203	#N/A	AL139230.1	2	0.180205	1	0.471041	1	0.644128	1	0.298596	1	-0.0264378	1	-0.0527091	1	-0.25944	1	0.528689	1	0.154395	1	0.286113	1
ENSG00000225213	#N/A	AC073367.1	2	0.847737	1	0.875732	1	0.203836	1	0.891866	1	0.545651	1	0.712707	1	0.462171	1	0.494284	1	0.475123	1	0.380059	1
ENSG00000225222	#N/A	CHCHD4P5	2	0.490622	1	1.37726	1	0.378271	1	0.210784	1	0.297705	1	0.245981	1	0.257677	1	0.758744	1	0.00633233	1	0.492083	1
ENSG00000225297	#N/A	AC126124.1	2	0.756	1	0.588097	1	0.376029	1	0.00501145	1	0.199514	1	0.0915299	1	0.49081	1	0.525736	1	0.203114	1	0.492903	1
ENSG00000225339	#N/A	AL354740.1	2	0.403748	1	0.346229	1	0.28315	1	0.324552	1	0.0157257	1	0.256128	1	0.388569	1	0.6789	1	1.00516	1	-0.14922	1
ENSG00000225347	#N/A	SLC25A5P8	2	0.470627	1	0.368504	1	0.491953	1	0.319886	1	0.679383	1	-0.131936	1	0.224201	1	-0.13903	1	-0.0895066	1	0.125615	1
ENSG00000225349	#N/A	AC022080.2	2	1.01073	1	1.31438	1	1.12994	1	0.019759	1	0.638024	1	0.214631	1	0.294331	1	0.409677	1	-0.323638	1	0.16577	1
ENSG00000225402	#N/A	AC010878.1	2	0.226706	1	0.71078	1	0.35371	1	0.979051	1	0.108623	1	-0.210657	1	0.0591703	1	0.209352	1	0.851024	1	0.14332	1
ENSG00000225423	#N/A	TNPO1P1	2	1.0652	1	0.94417	1	0.358978	1	0.476549	1	0.871199	1	0.123457	1	0.404661	1	0.481567	1	0.258971	1	0.343522	1
ENSG00000225442	#N/A	MPRIP-AS1	2	0.59279	1	0.116096	1	-0.0727011	1	0.0909698	1	0.593962	1	0.406256	1	0.344274	1	0.335631	1	-0.259273	1	0.613824	1
ENSG00000225446	#N/A	LINC01763	2	0.262641	1	0.598003	1	-0.0653993	1	-0.0119966	1	-0.127761	1	0.0548804	1	0.279982	1	0.523748	1	0.25821	1	0.335265	1
ENSG00000225470	#N/A	JPX	2	0.50372	1	0.715689	1	0.403734	1	0.235454	1	0.0414013	1	-0.0827096	1	0.0273381	1	0.102033	1	0.198135	1	0.0899582	1
ENSG00000225479	#N/A	PLCB1-IT1	2	0.497937	1	0.457399	1	0.025745	1	0.309992	1	0.125095	1	-0.137364	1	0.346064	1	0.332563	1	0.124354	1	0.241221	1
ENSG00000225511	#N/A	LINC00475	2	0.082574	1	0.753843	1	0.201608	1	0.712985	1	0.366653	1	0.485182	1	1.01993	1	0.879959	1	0.0584943	1	0.452993	1
ENSG00000225548	#N/A	LINC01980	2	0.688573	1	1.18353	1	0.854509	1	0.353484	1	0.52292	1	0.296601	1	0.57566	1	0.385688	1	0.271758	1	0.76731	1
ENSG00000225614	Q96JG9	ZNF469	2	0.260802	1	0.524798	1	0.643855	1	-0.405742	1	0.316726	1	-0.00823597	1	0.338555	1	0.393702	1	0.070227	1	0.128832	1
ENSG00000225643	#N/A	AL606491.1	2	0.564768	1	0.198691	1	0.208652	1	0.532565	1	0.278468	1	-0.0531483	1	0.639747	1	0.203418	1	-0.075193	1	-0.340596	1
ENSG00000225655	#N/A	BX255923.1	2	0.142852	1	0.6993	1	0.987918	1	0.109425	1	0.131938	1	0.764187	1	0.25798	1	-0.183734	1	0.169664	1	0.262743	1
ENSG00000225680	#N/A	AL163953.1	2	-0.178688	1	0.0334228	1	1.42544	1	0.238691	1	0.744557	1	0.160616	1	0.294903	1	-0.0236248	1	-0.0408689	1	0.474458	1
ENSG00000225689	#N/A	AL442647.1	2	0.595505	1	0.305472	1	0.0674574	1	0.705573	1	0.300225	1	-0.175456	1	0.498275	1	-0.0751722	1	-0.0452302	1	0.501462	1
ENSG00000225693	#N/A	LAGE3P1	2	0.305549	1	0.317476	1	0.13962	1	0.20617	1	0.201978	1	0.239971	1	0.346129	1	0.233584	1	-0.0103379	1	0.0912203	1
ENSG00000225727	#N/A	AL139184.1	2	0.305076	1	0.675804	1	0.0709822	1	-0.0553529	1	-0.00625757	1	0.0218991	1	0.270812	1	0.450185	1	0.316276	1	0.178116	1
ENSG00000225731	#N/A	AP001627.1	2	0.403173	1	0.199984	1	0.378881	1	0.406268	1	0.0945065	1	0.344926	1	0.299414	1	0.19131	1	0.408586	1	0.14489	1
ENSG00000225746	#N/A	MEG8	2	0.37129	1	-0.0170534	1	0.0299896	1	0.283085	1	0.902133	1	0.11641	1	0.406257	1	0.910881	1	0.774494	1	0.476797	1
ENSG00000225766	#N/A	DHRS4L1	2	0.397011	1	0.164327	1	0.495167	1	0.113474	1	0.0369978	1	0.66782	1	0.0814951	1	0.305628	1	-0.193572	1	0.377602	1
ENSG00000225822	#N/A	UBXN7-AS1	2	0.434067	1	0.679807	1	0.447884	1	0.0843982	1	-0.129835	1	0.0359286	1	-0.0656122	1	0.0624266	1	0.141861	1	0.314691	1
ENSG00000225828	H3BQW9	FAM229A	2	0.384672	1	0.0690625	1	0.607428	1	0.0269263	1	0.0653067	1	0.202468	1	0.495138	1	0.561566	1	-0.245583	1	0.0203839	1
ENSG00000225854	#N/A	AL451139.1	2	0.184139	1	0.203178	1	-0.24818	1	0.222387	1	1.04106	1	0.0667642	1	0.528402	1	0.37221	1	0.141774	1	0.451949	1
ENSG00000225872	#N/A	LINC01529	2	0.600846	1	0.869719	1	0.0407788	1	0.0445902	1	0.504711	1	-0.0224638	1	-0.0231386	1	0.408965	1	-0.583075	1	0.566403	1
ENSG00000225877	#N/A	PSG8-AS1	2	0.57987	1	0.590833	1	0.732328	1	0.38058	1	0.605948	1	0.340846	1	0.715865	1	0.348321	1	0.502586	1	0.418111	1
ENSG00000225898	#N/A	AC002075.1	2	0.900587	1	1.29406	1	0.59679	1	0.174312	1	0.345232	1	0.33793	1	0.366053	1	1.04498	1	0.343048	1	0.793915	1
ENSG00000225911	#N/A	AC009310.1	2	0.482704	1	0.63633	1	0.844028	1	0.133311	1	-0.273051	1	-0.278998	1	0.253254	1	0.897504	1	0.0899586	1	0.264216	1
ENSG00000225933	#N/A	AC133965.1	2	1.01879	1	0.643945	1	0.274778	1	0.326889	1	0.371848	1	0.479942	1	0.508493	1	0.556413	1	0.704174	1	0.685781	1
ENSG00000225934	#N/A	AL592310.1	2	0.377687	1	0.732028	1	0.493567	1	0.312285	1	0.280064	1	-0.00762518	1	-0.0145586	1	0.517858	1	0.234874	1	0.139676	1
ENSG00000225975	#N/A	LINC01534	2	-0.140337	1	0.468982	1	1.04421	1	0.485144	1	0.771332	1	0.195206	1	0.259716	1	-0.0373938	1	0.0813368	1	0.435424	1
ENSG00000225978	#N/A	HAR1A	2	0.14445	1	-0.078869	1	0.623045	1	0.0619949	1	0.476794	1	0.711756	1	0.836184	1	0.0806751	1	0.59562	1	-0.0438141	1
ENSG00000225981	#N/A	AC102953.1	2	0.404022	1	0.506689	1	0.319282	1	0.407799	1	0.075369	1	0.597792	1	0.604783	1	0.773666	1	-0.0937844	1	0.565814	1
ENSG00000226002	#N/A	GTF2IP14	2	-0.148285	1	-0.0143276	1	0.466031	1	-0.14995	1	0.369783	1	0.415866	1	0.422532	1	0.461602	1	0.149174	1	0.0972002	1
ENSG00000226009	#N/A	KCNIP2-AS1	2	0.0315308	1	0.262872	1	0.364279	1	0.316795	1	0.0908364	1	0.123296	1	0.453977	1	0.161166	1	0.247479	1	-0.0205389	1
ENSG00000226088	#N/A	AL158839.1	2	0.627339	1	0.130329	1	0.54444	1	0.501591	1	0.528789	1	0.295524	1	0.41186	1	0.193229	1	0.0907077	1	0.475198	1
ENSG00000226101	#N/A	LINC02097	2	0.428745	1	0.66978	1	0.63648	1	0.624254	1	0.360457	1	0.634568	1	0.468927	1	0.178434	1	0.540053	1	0.634368	1
ENSG00000226137	#N/A	BAIAP2-AS1	2	0.208832	1	0.675401	1	0.837209	1	0.0118263	1	0.519857	1	0.463167	1	0.0402388	1	0.263786	1	0.588167	1	-0.0146134	1
ENSG00000226138	#N/A	AC004801.1	2	0.657977	1	0.768533	1	0.459922	1	0.227515	1	0.245625	1	0.0814252	1	0.700616	1	-0.32711	1	0.0997569	1	0.152002	1
ENSG00000226148	#N/A	SLC25A39P1	2	0.196584	1	0.13609	1	0.28371	1	-0.100883	1	0.435385	1	-0.0512732	1	0.464609	1	0.279081	1	0.569486	1	0.358951	1
ENSG00000226149	#N/A	AL356124.1	2	1.26754	1	1.06317	1	1.32069	0.78019	0.425648	1	0.580423	1	0.059147	1	-0.0525962	1	0.242327	1	-0.687239	1	-0.152603	1
ENSG00000226179	#N/A	LINC00685	2	0.0989418	1	-0.0160918	1	1.18648	1	-0.132752	1	1.08057	1	0.150044	1	0.443434	1	0.419038	1	0.252256	1	0.110251	1
ENSG00000226194	#N/A	LINC02519	2	0.175212	1	0.362478	1	0.864469	1	-0.00893303	1	0.459237	1	-0.139139	1	-0.10243	1	-0.0207024	1	0.172425	1	0.0110338	1
ENSG00000226200	#N/A	SGMS1-AS1	2	0.52671	1	0.693677	1	0.394577	1	-0.286512	1	0.757486	1	0.174614	1	-0.236901	1	0.29057	1	0.821508	1	-0.358261	1
ENSG00000226205	#N/A	AC007790.1	2	0.563705	1	0.742956	1	0.364554	1	0.15743	1	0.211064	1	0.12983	1	0.116276	1	0.547911	1	0.432538	1	0.416864	1
ENSG00000226266	#N/A	AC009961.1	2	0.480759	1	0.884933	1	0.0471803	1	0.241468	1	0.191676	1	0.153382	1	0.197518	1	0.324806	1	0.166488	1	-0.58207	1
ENSG00000226287	#N/A	TMEM191A	2	0.299742	1	0.277849	1	-0.0134224	1	-0.0484438	1	0.66003	1	0.285714	1	0.178483	1	0.543727	1	0.338432	1	0.362817	1
ENSG00000226367	#N/A	ST7-AS2	2	0.552301	1	0.784627	1	0.317032	1	-0.0206066	1	0.356705	1	0.0104704	1	0.311182	1	0.175312	1	0.052005	1	-0.0822711	1
ENSG00000226383	#N/A	LINC01876	2	0.196948	1	0.533237	1	0.61236	1	0.277702	1	0.656673	1	0.0953362	1	0.436952	1	0.486166	1	0.581423	1	0.196342	1
ENSG00000226410	#N/A	AC104058.1	2	0.509242	1	0.909252	1	0.75502	1	0.275302	1	0.393855	1	0.613606	1	0.65315	1	0.674968	1	0.577963	1	0.318434	1
ENSG00000226445	#N/A	BX322234.1	2	0.443425	1	0.732508	1	1.11925	1	0.187945	1	0.579856	1	0.472344	1	0.365687	1	0.421138	1	0.363165	1	0.524526	1
ENSG00000226468	#N/A	AC018641.1	2	0.39344	1	0.0986986	1	-0.00664605	1	-0.138106	1	0.315637	1	0.413587	1	0.268974	1	0.584163	1	0.552623	1	-0.230162	1
ENSG00000226472	#N/A	AC008013.1	2	0.00416507	1	0.447024	1	0.927999	1	0.398979	1	0.794803	1	0.412114	1	0.105264	1	0.460674	1	-0.17704	1	-0.313353	1
ENSG00000226491	#N/A	FTOP1	2	1.11147	1	0.433172	1	0.408509	1	0.328427	1	0.0985882	1	0.131426	1	0.302168	1	0.205792	1	-0.256294	1	-0.000594068	1
ENSG00000226499	#N/A	AL136380.1	2	0.494476	1	0.277922	1	0.554138	1	0.198476	1	0.553392	1	0.416577	1	0.459134	1	0.353574	1	-0.0372947	1	0.129537	1
ENSG00000226510	#N/A	UPK1A-AS1	2	-0.108475	1	0.386734	1	0.416216	1	-0.327619	1	0.378265	1	-0.197392	1	0.172526	1	0.918083	1	0.310634	1	0.0103449	1
ENSG00000226521	#N/A	AC087499.3	2	-0.0149217	1	0.114632	1	1.66982	1	0.667837	1	0.277244	1	0.00211584	1	0.1334	1	-0.11892	1	-0.00356582	1	0.102226	1
ENSG00000226526	#N/A	AL049569.1	2	0.625119	1	0.150483	1	0.672503	1	0.227571	1	0.20268	1	0.256159	1	0.119244	1	-0.235453	1	-0.145778	1	0.0795767	1
ENSG00000226533	#N/A	BTBD9-AS1	2	0.500145	1	0.402496	1	0.579404	1	0.437359	1	0.362108	1	-0.0169578	1	0.554551	1	0.396539	1	0.291952	1	0.0333519	1
ENSG00000226543	#N/A	MYL6P1	2	0.287964	1	0.359128	1	-0.000911924	1	0.279505	1	0.256257	1	0.350303	1	0.37349	1	0.361859	1	0.383651	1	0.312106	1
ENSG00000226545	#N/A	AL357552.1	2	0.757788	1	0.781024	1	0.562656	1	0.381559	1	0.244136	1	0.0861769	1	0.429313	1	0.538039	1	0.806881	1	0.784031	1
ENSG00000226622	#N/A	AC092155.1	2	0.664933	1	0.137319	1	0.39055	1	0.0573196	1	0.436621	1	0.519651	1	-0.209372	1	0.49114	1	0.24189	1	0.565301	1
ENSG00000226624	#N/A	AC005099.1	2	0.75947	1	0.717296	1	0.698577	1	-0.00102583	1	0.330709	1	-0.0170471	1	0.301155	1	0.224909	1	0.394601	1	0.198654	1
ENSG00000226625	#N/A	RBM17P1	2	0.548373	1	0.18388	1	1.32535	1	0.367394	1	-0.216272	1	0.412318	1	0.319087	1	0.106584	1	-0.0752805	1	-0.00729419	1
ENSG00000226642	#N/A	ACTG1P12	2	0.289872	1	0.550017	1	0.0292326	1	0.204729	1	0.0405992	1	-0.357187	1	0.135472	1	0.204588	1	0.510458	1	0.627244	1
ENSG00000226649	#N/A	AC019118.1	2	0.523268	1	0.378372	1	0.22558	1	0.543597	1	0.00790845	1	0.0679566	1	0.125137	1	0.690042	1	-0.0212913	1	-0.0512465	1
ENSG00000226650	Q2VIQ3	KIF4B	2	0.264251	1	0.830173	1	0.542093	1	0.41058	1	0.538868	1	0.337764	1	0.000799351	1	0.405156	1	0.497109	1	0.3994	1
ENSG00000226668	#N/A	AL136981.1	2	0.70417	1	0.537347	1	0.702684	1	0.289744	1	0.482546	1	0.00601204	1	0.546868	1	-0.268154	1	0.393932	1	-0.222728	1
ENSG00000226690	#N/A	AC013470.2	2	0.0889468	1	0.314422	1	0.778948	1	0.0488469	1	0.336878	1	-0.0155101	1	0.219095	1	-0.07445	1	0.0395114	1	0.113835	1
ENSG00000226706	#N/A	AL161452.1	2	0.289218	1	0.285586	1	0.381145	1	0.227376	1	0.370431	1	0.0225783	1	0.388435	1	0.146919	1	0.169312	1	0.12193	1
ENSG00000226746	#N/A	SMCR5	2	0.74134	1	0.933123	1	0.122175	1	0.233163	1	-0.139794	1	-0.0529875	1	-0.252795	1	0.186495	1	0.086491	1	0.189022	1
ENSG00000226761	P59540	TAS2R46	2	1.08304	1	1.2316	1	0.424134	1	0.474918	1	0.236233	1	0.0398897	1	0.298659	1	0.58156	1	0.468386	1	0.692562	1
ENSG00000226797	#N/A	AC005828.1	2	0.238886	1	0.606087	1	0.136872	1	0.306149	1	0.0632823	1	0.151851	1	0.19508	1	0.00497606	1	0.109006	1	-0.0514471	1
ENSG00000226823	#N/A	SUGT1P1	2	0.302914	1	0.225585	1	0.265817	1	0.471606	1	0.511508	1	0.0753286	1	0.529998	1	0.576063	1	0.710943	1	0.526066	1
ENSG00000226856	#N/A	AC093901.1	2	0.598951	1	0.321167	1	-0.00713514	1	0.390461	1	0.506049	1	-0.121788	1	-0.285028	1	0.361579	1	-0.065295	1	0.0922351	1
ENSG00000226874	#N/A	AC005154.2	2	0.488643	1	0.352327	1	0.0797399	1	-0.195781	1	0.147395	1	0.152479	1	0.186287	1	0.358406	1	0.464624	1	0.403126	1
ENSG00000226876	#N/A	AC092801.1	2	0.724198	1	0.867279	1	0.481036	1	0.323321	1	0.638599	1	-0.065122	1	-0.0866154	1	0.380206	1	-0.0320919	1	0.401936	1
ENSG00000226900	#N/A	AL451069.1	2	-0.252425	1	0.317595	1	0.204982	1	-0.527948	1	0.0762173	1	0.0978673	1	0.462354	1	0.835172	1	0.398967	1	0.439654	1
ENSG00000226913	#N/A	BSN-AS2	2	-0.00329409	1	0.321534	1	0.658566	1	-0.0989135	1	0.503148	1	0.256612	1	0.460566	1	0.284667	1	-0.196924	1	0.211419	1
ENSG00000226928	#N/A	RPS14P4	2	1.21616	1	0.874117	1	0.567169	1	0.384449	1	0.520422	1	-0.0394501	1	0.259731	1	0.327939	1	0.311476	1	0.631096	1
ENSG00000226937	#N/A	CEP164P1	2	0.124219	1	0.435773	1	0.630462	1	0.407309	1	0.260107	1	0.248992	1	-0.226517	1	-0.0306705	1	0.0358167	1	0.275547	1
ENSG00000226969	#N/A	AL391845.1	2	0.133426	1	0.109444	1	0.729123	1	-0.016669	1	0.223023	1	0.451275	1	0.121294	1	0.299409	1	0.0480598	1	0.484252	1
ENSG00000226977	#N/A	HMGN1P24	2	0.637849	1	0.391242	1	0.609474	1	0.720698	1	0.034091	1	0.109212	1	0.651581	1	0.112911	1	0.160678	1	0.433415	1
ENSG00000226989	#N/A	AL049758.1	2	0.586999	1	0.797095	1	0.509192	1	0.0845389	1	0.876982	1	0.489946	1	0.809892	1	0.142282	1	0.529814	1	0.676693	1
ENSG00000227033	#N/A	AC019130.1	2	0.501358	1	0.886313	1	0.203978	1	-0.0242036	1	0.22447	1	0.0604447	1	0.117452	1	0.280886	1	0.568569	1	0.352068	1
ENSG00000227036	#N/A	LINC00511	2	0.796151	1	0.926149	1	0.432078	1	0.983602	1	0.864378	1	0.587396	1	-0.720646	1	-0.4097	1	0.791336	1	0.87573	1
ENSG00000227038	#N/A	GTF2IP7	2	0.105121	1	0.380091	1	-0.0694981	1	0.479183	1	0.0585688	1	-0.154545	1	0.99145	1	0.219233	1	-0.302719	1	0.319374	1
ENSG00000227051	Q9NPU4	C14orf132	2	0.254761	1	0.300997	1	0.99556	1	0.0461199	1	0.817882	1	-0.442647	1	-0.00702587	1	0.443944	1	-0.138747	1	0.0340728	1
ENSG00000227056	#N/A	RPL6P2	2	0.0274809	1	0.812886	1	-0.0143703	1	-0.0711282	1	0.0417992	1	-0.0985226	1	0.289454	1	0.55285	1	5.74308e-05	1	0.345069	1
ENSG00000227068	#N/A	AL162584.1	2	0.513035	1	0.350596	1	0.127002	1	0.23715	1	0.0006615	1	0.0981699	1	-0.0128493	1	0.155773	1	0.345014	1	0.248927	1
ENSG00000227110	#N/A	LMCD1-AS1	2	0.16627	1	0.207964	1	0.150731	1	0.146487	1	0.932064	1	0.220396	1	0.463571	1	0.484283	1	0.382133	1	0.451361	1
ENSG00000227161	#N/A	AC092755.1	2	0.701002	1	0.205898	1	-0.00568451	1	0.227775	1	0.323699	1	0.381983	1	0.217526	1	-0.0503141	1	0.335824	1	0.283639	1
ENSG00000227165	#N/A	WDR11-AS1	2	0.314738	1	0.377446	1	0.169687	1	0.25313	1	0.351191	1	-0.295141	1	0.435767	1	0.286822	1	0.0681054	1	0.0762353	1
ENSG00000227177	#N/A	AIMP1P2	2	1.28795	1	1.58183	1	1.08788	1	0.805026	1	-0.281667	1	0.618393	1	0.170988	1	0.946497	1	0.182768	1	0.935849	1
ENSG00000227199	#N/A	ST7-AS1	2	0.467762	1	0.733158	1	0.824215	1	0.539968	1	0.810488	1	-0.191008	1	0.443289	1	0.293243	1	0.478711	1	0.434732	1
ENSG00000227200	#N/A	AL162724.1	2	0.389483	1	0.386198	1	0.0612645	1	0.600793	1	-0.271679	1	0.493815	1	-0.069049	1	-0.0335355	1	0.0192837	1	0.817562	1
ENSG00000227201	#N/A	CNN2P1	2	0.932215	1	0.343559	1	0.322989	1	0.562924	1	0.57304	1	0.407787	1	0.101458	1	0.364526	1	0.62937	1	0.709575	1
ENSG00000227214	#N/A	HCG15	2	0.125657	1	0.0574304	1	0.438149	1	0.325933	1	0.682601	1	0.0476088	1	0.309154	1	0.592988	1	0.441567	1	0.00432326	1
ENSG00000227240	#N/A	AL356272.1	2	0.741627	1	0.437847	1	0.508213	1	0.389573	1	0.376988	1	-0.231192	1	-0.0526293	1	-0.870864	1	-0.0977521	1	0.977124	1
ENSG00000227300	#N/A	KRT16P2	2	0.5594	1	0.730942	1	0.420959	1	0.768352	1	0.869298	1	1.1818	1	1.22885	1	0.538859	1	0.759936	1	0.678716	1
ENSG00000227309	#N/A	AC140076.1	2	0.337131	1	0.617386	1	0.298646	1	-0.0371851	1	0.197244	1	0.17161	1	-0.0234315	1	-0.232443	1	0.412861	1	0.374587	1
ENSG00000227331	#N/A	AC005042.1	2	0.359365	1	0.775813	1	0.232983	1	0.440386	1	0.155571	1	-0.241382	1	0.184368	1	-0.0721756	1	0.0947847	1	0.372879	1
ENSG00000227370	#N/A	AC254562.1	2	0.580311	1	0.591752	1	0.533007	1	0.0208749	1	0.973019	1	0.434928	1	0.0395937	1	0.151101	1	0.439007	1	-0.109856	1
ENSG00000227375	#N/A	DLG1-AS1	2	0.881881	1	0.256049	1	0.743601	1	0.4935	1	0.503008	1	0.874222	1	0.0554577	1	0.169038	1	0.920977	1	0.271205	1
ENSG00000227379	#N/A	PPIAP2	2	0.88837	1	0.741077	1	0.761953	1	0.460734	1	0.387743	1	0.454317	1	0.339071	1	0.685346	1	0.610876	1	0.411234	1
ENSG00000227383	#N/A	AL353662.1	2	0.751237	1	0.650652	1	0.406453	1	0.470072	1	0.254442	1	0.308064	1	0.315884	1	-0.0149791	1	0.445336	1	0.53581	1
ENSG00000227393	#N/A	AL031575.1	2	0.0563332	1	0.565149	1	0.624393	1	-0.134911	1	0.202574	1	-0.0821341	1	0.156664	1	0.31278	1	-0.147696	1	0.0975634	1
ENSG00000227394	#N/A	AC007386.1	2	-0.0776891	1	0.288482	1	0.463261	1	0.171354	1	0.503943	1	0.14531	1	0.42958	1	0.881587	1	0.162395	1	0.179388	1
ENSG00000227409	#N/A	ZMYM4-AS1	2	0.421032	1	0.607246	1	0.497848	1	0.29168	1	0.154119	1	0.117991	1	0.00248013	1	0.0608438	1	0.320958	1	0.0451429	1
ENSG00000227433	#N/A	AC090018.1	2	0.184072	1	0.643164	1	0.325265	1	0.445967	1	-0.0256044	1	0.265366	1	0.242381	1	0.0747175	1	0.209811	1	0.462526	1
ENSG00000227467	#N/A	LINC01537	2	0.531061	1	0.139981	1	0.0668799	1	0.463606	1	0.487718	1	0.377923	1	0.967314	1	-0.146322	1	0.353653	1	0.213611	1
ENSG00000227481	#N/A	AC008080.2	2	0.178563	1	0.205751	1	0.210333	1	0.0188129	1	0.410479	1	0.118882	1	0.139035	1	0.340058	1	0.195235	1	0.00272535	1
ENSG00000227486	#N/A	AL445472.1	2	0.460934	1	0.73203	1	-0.00681015	1	0.0298119	1	1.27542	1	-0.742406	1	-0.29765	1	-0.11115	1	0.236238	1	0.392895	1
ENSG00000227507	Q06643	LTB	2	0.39165	1	0.576186	1	0.51833	1	0.279043	1	0.0595038	1	0.387449	1	0.590125	1	0.813347	1	0.329687	1	0.721405	1
ENSG00000227540	#N/A	DNAJC9-AS1	2	0.174169	1	0.578111	1	0.344067	1	0.225849	1	0.265886	1	0.403774	1	0.408473	1	0.169508	1	0.280898	1	0.247967	1
ENSG00000227541	#N/A	SFR1P1	2	0.354426	1	0.171892	1	0.426994	1	0.22658	1	0.518852	1	-0.108381	1	0.500772	1	0.6002	1	0.221372	1	-0.061314	1
ENSG00000227544	#N/A	AC018647.1	2	0.268866	1	-0.130967	1	-0.356757	1	1.86805	1	-0.0844064	1	-0.084847	1	0.186418	1	0.138566	1	-0.120983	1	1.29562	1
ENSG00000227578	#N/A	RPS3AP53	2	0.656692	1	0.290762	1	0.46085	1	0.332698	1	0.179311	1	0.61242	1	0.225262	1	0.540832	1	0.32498	1	0.407508	1
ENSG00000227589	#N/A	AL136528.1	2	0.824222	1	0.669325	1	0.92833	1	-0.152151	1	0.37661	1	0.282672	1	-0.127104	1	0.273379	1	0.39443	1	0.358793	1
ENSG00000227619	#N/A	AL391056.1	2	-0.0364586	1	0.0907071	1	0.400292	1	-0.436012	1	0.480025	1	-0.00115567	1	0.443762	1	0.408392	1	0.433873	1	0.22148	1
ENSG00000227620	#N/A	ALG1L8P	2	0.633022	1	0.811662	1	0.55355	1	-0.0919555	1	0.228997	1	0.155765	1	0.115332	1	0.947445	1	0.645054	1	0.299661	1
ENSG00000227649	#N/A	MTND6P32	2	-0.121471	1	0.917012	1	0.400333	1	0.174556	1	0.258999	1	0.204306	1	-0.157374	1	0.138492	1	0.0241159	1	0.333499	1
ENSG00000227659	#N/A	CLYBL-AS2	2	0.519758	1	0.606856	1	0.154546	1	0.106494	1	0.458114	1	0.112928	1	0.683393	1	0.583232	1	-0.162146	1	0.288116	1
ENSG00000227673	#N/A	AL162734.1	2	0.739796	1	0.582839	1	0.660799	1	0.185544	1	0.118375	1	0.254115	1	0.242084	1	0.34959	1	0.713486	1	0.724302	1
ENSG00000227676	#N/A	LINC01068	2	-0.171957	1	0.375656	1	0.284047	1	0.69489	1	0.52268	1	0.449454	1	0.347648	1	0.381842	1	0.0529452	1	1.06997	1
ENSG00000227726	#N/A	AP001271.1	2	0.483284	1	0.0447216	1	0.115278	1	0.613165	1	-0.0321706	1	0.0773583	1	0.40272	1	0.163139	1	0.880743	1	0.482832	1
ENSG00000227758	#N/A	AL645939.3	2	0.423629	1	0.581182	1	-0.0210849	1	0.274743	1	0.301437	1	0.282056	1	0.317632	1	0.7988	1	-0.0727776	1	0.242183	1
ENSG00000227775	#N/A	AL031282.1	2	0.590326	1	0.165488	1	0.391945	1	0.311709	1	0.343193	1	0.311462	1	0.608466	1	0.740416	1	0.144092	1	0.552073	1
ENSG00000227791	#N/A	AC007365.2	2	0.408744	1	0.428237	1	0.201054	1	0.252043	1	0.370403	1	0.172923	1	0.310186	1	0.438872	1	0.344016	1	0.206841	1
ENSG00000227836	#N/A	AC008850.1	2	0.166303	1	-0.025672	1	0.199274	1	0.131296	1	0.46876	1	0.00411414	1	0.199737	1	0.414113	1	-0.0072999	1	0.339454	1
ENSG00000227848	#N/A	SUCLA2-AS1	2	0.412075	1	0.537242	1	0.341162	1	0.218735	1	0.084552	1	0.215755	1	0.440361	1	0.358202	1	0.249555	1	0.146918	1
ENSG00000227911	#N/A	LINC02344	2	0.369026	1	0.60082	1	0.398237	1	0.193652	1	0.3388	1	0.380067	1	0.343495	1	0.750596	1	0.788045	1	0.648228	1
ENSG00000227929	#N/A	SRGAP3-AS3	2	0.303859	1	0.89889	1	0.540938	1	0.209722	1	0.148862	1	0.374536	1	0.165524	1	0.452692	1	0.450317	1	0.535358	1
ENSG00000227945	#N/A	AL590006.1	2	0.427201	1	0.42998	1	1.39043	1	0.336691	1	0.695089	1	0.0078889	1	-0.0456958	1	0.107787	1	0.144881	1	0.644475	1
ENSG00000227950	#N/A	AL590128.1	2	0.870971	1	1.02531	1	0.867899	1	0.897282	1	0.365052	1	0.339196	1	1.03892	1	0.59745	1	0.536885	1	0.663211	1
ENSG00000227972	#N/A	THAP12P3	2	0.282903	1	0.3224	1	1.07809	1	0.0392701	1	0.356033	1	0.38782	1	0.236834	1	-0.0421752	1	0.300996	1	0.0192135	1
ENSG00000228010	#N/A	AC073343.2	2	0.513789	1	0.164643	1	-0.112393	1	0.725035	1	0.442149	1	0.0735026	1	0.355269	1	0.399562	1	0.487831	1	0.0921933	1
ENSG00000228021	#N/A	AL158835.1	2	0.231961	1	0.938507	1	0.999146	1	0.361311	1	0.658671	1	0.7941	1	0.100709	1	0.299354	1	0.348135	1	0.265876	1
ENSG00000228056	#N/A	CFL1P3	2	0.586588	1	0.333824	1	0.266917	1	0.46171	1	0.601927	1	0.0965247	1	0.397826	1	0.718893	1	0.511243	1	0.341696	1
ENSG00000228063	#N/A	LYPLAL1-AS1	2	-0.0459107	1	0.250074	1	0.580427	1	0.290804	1	0.421368	1	-0.0511432	1	0.489294	1	0.74896	1	0.161108	1	0.456668	1
ENSG00000228076	#N/A	AL591719.1	2	0.358343	1	0.0800651	1	0.467517	1	0.433541	1	0.419757	1	0.0829123	1	0.263327	1	0.0363434	1	0.035215	1	-0.0464543	1
ENSG00000228107	#N/A	AP000692.1	2	0.399662	1	0.380207	1	-0.0464101	1	0.318137	1	0.22608	1	0.359645	1	0.664136	1	0.529802	1	0.461395	1	0.0434021	1
ENSG00000228113	#N/A	AC003991.1	2	1.0931	1	0.460339	1	-0.0217622	1	0.15529	1	0.345454	1	-0.378934	1	0.280869	1	0.339826	1	0.263114	1	0.249197	1
ENSG00000228127	#N/A	LINC01649	2	-0.00810038	1	0.282071	1	0.425146	1	0.299449	1	0.374932	1	0.144993	1	0.167439	1	0.504446	1	0.497581	1	0.238341	1
ENSG00000228146	#N/A	CASP16P	2	0.754544	1	0.82603	1	0.757625	1	0.164145	1	0.687243	1	0.409879	1	0.488188	1	0.814262	1	0.644596	1	-0.466172	1
ENSG00000228166	#N/A	MTND1P11	2	0.747225	1	0.838149	1	0.53935	1	0.263937	1	0.302908	1	0.408975	1	0.0194173	1	0.279663	1	0.182244	1	0.195327	1
ENSG00000228172	#N/A	AL020996.1	2	0.338826	1	0.399732	1	0.00401631	1	-0.0907051	1	0.161286	1	0.19765	1	0.38024	1	0.243792	1	0.223556	1	0.0749396	1
ENSG00000228196	#N/A	PTPN2P1	2	0.224721	1	0.329869	1	0.163746	1	0.436285	1	0.162215	1	0.0695687	1	0.12783	1	0.0328014	1	0.369358	1	0.280821	1
ENSG00000228205	#N/A	AC131235.1	2	0.298491	1	0.262013	1	0.0935263	1	0.360264	1	0.381016	1	0.094122	1	-0.0467168	1	0.0807614	1	0.53495	1	0.10127	1
ENSG00000228212	#N/A	OFD1P17	2	0.996999	1	1.30149	1	0.984336	1	0.415913	1	0.626847	1	0.0891024	1	0.0986037	1	0.558493	1	0.24303	1	0.510538	1
ENSG00000228242	#N/A	AC093495.1	2	0.676179	1	0.338185	1	0.631625	1	-0.227277	1	0.156169	1	0.0871946	1	0.132178	1	0.171111	1	-0.0404952	1	0.119135	1
ENSG00000228280	#N/A	AL731568.1	2	0.832992	1	0.974519	1	0.706478	1	0.204266	1	0.795147	1	0.656219	1	0.765188	1	0.806018	1	0.380566	1	0.637602	1
ENSG00000228316	#N/A	MTATP6P19	2	0.0647115	1	0.781109	1	0.24537	1	-0.0875164	1	0.280135	1	-0.265018	1	0.330419	1	0.505428	1	-0.378434	1	0.330381	1
ENSG00000228337	#N/A	AC096920.1	2	0.734741	1	0.442448	1	0.501118	1	0.405632	1	0.703168	1	0.0959222	1	0.466638	1	0.227135	1	0.27645	1	0.298774	1
ENSG00000228341	#N/A	AC002381.1	2	0.418401	1	0.4494	1	0.240532	1	0.401364	1	0.14884	1	0.367433	1	0.568787	1	0.28307	1	0.386967	1	0.43345	1
ENSG00000228350	#N/A	CELSR3-AS1	2	0.543384	1	0.562437	1	0.603662	1	-0.167928	1	0.469183	1	0.506045	1	0.503804	1	0.220047	1	0.483362	1	0.569871	1
ENSG00000228384	#N/A	AC007040.1	2	0.684461	1	0.367083	1	0.154123	1	0.236903	1	0.2432	1	0.141963	1	0.489183	1	0.0576335	1	0.221439	1	0.120776	1
ENSG00000228393	#N/A	LINC01004	2	0.723724	1	0.552273	1	0.615621	1	0.25451	1	0.303666	1	0.281781	1	0.306555	1	0.199891	1	0.203564	1	0.369644	1
ENSG00000228412	#N/A	AL022068.1	2	0.685376	1	0.164746	1	0.697568	1	-0.450127	1	1.13378	1	0.308967	1	0.649765	1	0.712866	1	0.0738516	1	-0.796144	1
ENSG00000228450	#N/A	AL049734.1	2	1.06931	1	0.863806	1	0.567922	1	0.910018	1	0.855296	1	0.619856	1	1.03373	1	1.31664	1	0.743585	1	0.597703	1
ENSG00000228485	#N/A	GRK5-IT1	2	0.549134	1	0.548364	1	0.511723	1	0.365306	1	-0.0746798	1	0.410093	1	0.175882	1	0.332198	1	0.727307	1	0.63684	1
ENSG00000228486	A0A1B0GVN3	LINC01125	2	0.468903	1	0.42241	1	0.314097	1	0.0529809	1	0.465617	1	0.255121	1	0.319492	1	0.110312	1	0.53384	1	-0.226873	1
ENSG00000228492	#N/A	RAB11FIP1P1	2	0.659236	1	1.03122	1	0.604013	1	0.236574	1	0.603929	1	-0.268797	1	0.411222	1	0.400297	1	0.351214	1	0.148875	1
ENSG00000228510	#N/A	AL359091.1	2	0.567354	1	0.53286	1	0.64378	1	0.782882	1	0.486158	1	0.13753	1	0.555326	1	0.491382	1	0.347138	1	0.380226	1
ENSG00000228526	#N/A	MIR34AHG	2	0.250285	1	0.536996	1	0.724716	1	0.225938	1	0.673226	1	0.281056	1	0.518683	1	0.507888	1	0.433626	1	-0.194086	1
ENSG00000228540	#N/A	AC073326.1	2	0.215539	1	0.511368	1	0.273025	1	0.599755	1	0.00854463	1	0.0558779	1	0.571297	1	0.854618	1	0.426104	1	0.189414	1
ENSG00000228544	#N/A	CCDC183-AS1	2	0.784629	1	0.233109	1	0.450735	1	-0.151138	1	0.352512	1	0.214285	1	-0.314276	1	0.310159	1	0.276815	1	-0.289885	1
ENSG00000228566	#N/A	AC022387.1	2	0.445991	1	0.183511	1	0.264425	1	0.691937	1	0.296997	1	0.0564732	1	0.646808	1	1.22324	1	0.0271652	1	0.667199	1
ENSG00000228568	#N/A	AC006461.1	2	1.18914	1	1.23388	1	0.603186	1	0.485738	1	0.748104	1	0.547344	1	0.597896	1	0.53058	1	0.644298	1	0.870865	1
ENSG00000228599	#N/A	RPL7P52	2	0.29398	1	0.461802	1	0.47176	1	0.314527	1	0.461358	1	0.287382	1	0.744983	1	0.741941	1	0.198286	1	0.333733	1
ENSG00000228625	#N/A	AL451047.1	2	0.720606	1	1.0895	1	0.36768	1	0.21028	1	0.511181	1	0.519108	1	-0.296478	1	0.610755	1	0.479935	1	0.0115777	1
ENSG00000228626	#N/A	AC245100.3	2	-0.0452666	1	0.107158	1	0.229109	1	0.176805	1	0.356157	1	0.458204	1	0.361781	1	0.213642	1	0.158391	1	0.293926	1
ENSG00000228630	#N/A	HOTAIR	2	0.327151	1	0.0903367	1	0.658838	1	0.0760479	1	0.401055	1	0.0233736	1	0.350665	1	-0.440855	1	0.0936128	1	0.175404	1
ENSG00000228672	E7EW31	PROB1	2	0.194348	1	0.27285	1	0.552897	1	-0.343681	1	0.295977	1	0.247492	1	0.332082	1	0.224232	1	0.0890855	1	-0.218867	1
ENSG00000228680	#N/A	AC004692.2	2	0.190859	1	0.146914	1	0.42806	1	0.130558	1	0.273467	1	-0.0688474	1	0.0464716	1	0.41477	1	0.0277436	1	0.126841	1
ENSG00000228709	#N/A	AP001065.1	2	-0.243369	1	-0.123942	1	0.923724	1	1.89112	1	0.213343	1	-0.188783	1	0.379313	1	0.565881	1	-0.0993745	1	0.762826	1
ENSG00000228723	#N/A	SRGAP3-AS2	2	0.256825	1	0.797675	1	0.467333	1	0.054845	1	0.214597	1	-0.0603735	1	0.307939	1	0.499985	1	0.259426	1	0.494962	1
ENSG00000228728	#N/A	AF274573.1	2	0.596705	1	0.951669	1	0.869614	1	0.220499	1	0.155451	1	0.455001	1	0.660488	1	0.487556	1	0.201884	1	0.339503	1
ENSG00000228729	#N/A	AL627308.1	2	0.217585	1	1.00752	1	0.527261	1	0.088449	1	0.624951	1	0.305558	1	-0.279536	1	0.116836	1	0.536549	1	0.161949	1
ENSG00000228793	#N/A	AL138881.1	2	0.146825	1	-0.327418	1	0.521929	1	0.537009	1	1.4227	1	-0.0936699	1	0.174104	1	0.107373	1	0.577407	1	0.733577	1
ENSG00000228801	#N/A	AC064807.1	2	-0.0595567	1	0.0709791	1	0.234762	1	0.227235	1	0.0518534	1	0.179998	1	0.663801	1	0.44559	1	0.0375949	1	0.0839631	1
ENSG00000228828	#N/A	TLK2P2	2	0.408137	1	0.875631	1	0.602694	1	0.729358	1	0.105446	1	-0.0273384	1	0.474625	1	0.249898	1	0.0911329	1	0.581578	1
ENSG00000228909	#N/A	LINC01803	2	0.514839	1	1.10537	1	0.770002	1	0.612963	1	-0.558683	1	0.0845661	1	0.5029	1	1.15493	1	0.172262	1	0.525716	1
ENSG00000228933	#N/A	AC107419.1	2	0.163623	1	0.61967	1	0.622161	1	0.0584141	1	0.318587	1	-0.275113	1	0.194452	1	0.260807	1	0.155311	1	-0.00875959	1
ENSG00000228976	#N/A	SUMO2P8	2	0.334488	1	0.953187	1	0.48998	1	0.341325	1	0.14852	1	0.035156	1	0.231857	1	0.230468	1	0.583973	1	0.184683	1
ENSG00000228983	#N/A	SLC47A1P1	2	-0.0432605	1	0.913642	1	0.560627	1	0.000643995	1	0.458615	1	0.4276	1	0.885556	1	0.197752	1	0.572452	1	0.169235	1
ENSG00000229007	#N/A	EXOSC3P1	2	-0.124337	1	0.689298	1	0.596433	1	-0.0114565	1	0.0971424	1	0.0833933	1	0.216946	1	-0.136233	1	0.378427	1	-0.338346	1
ENSG00000229010	#N/A	AL161672.1	2	0.84575	1	0.640349	1	0.247355	1	0.347455	1	0.327112	1	0.34803	1	0.415311	1	0.317692	1	0.449282	1	0.70473	1
ENSG00000229023	#N/A	AC067945.1	2	0.350949	1	-0.0309935	1	0.599134	1	-0.0716491	1	1.72961	0.2927	0.0822083	1	-0.0718098	1	-0.447266	1	-0.289566	1	0.222984	1
ENSG00000229105	#N/A	ASTN2-AS1	2	0.795874	1	1.02665	1	0.272168	1	-0.347889	1	0.552634	1	0.136581	1	0.349766	1	0.578355	1	0.5126	1	0.322682	1
ENSG00000229118	#N/A	AC068491.2	2	0.874216	1	-0.00115513	1	0.278799	1	-0.0952643	1	-0.000108892	1	0.157989	1	0.0614216	1	0.545618	1	-0.101133	1	0.669154	1
ENSG00000229122	#N/A	AGBL5-IT1	2	0.605924	1	0.654253	1	0.45625	1	0.521179	1	0.147354	1	0.198297	1	0.500911	1	0.344463	1	0.194163	1	0.386203	1
ENSG00000229162	#N/A	AL445471.1	2	0.142349	1	0.0636347	1	0.915817	1	-0.227607	1	0.49256	1	0.468845	1	0.00228534	1	0.539942	1	0.367622	1	-0.0935922	1
ENSG00000229207	#N/A	SERPINH1P1	2	-0.216331	1	0.324218	1	0.830412	1	0.18321	1	0.316414	1	0.000140462	1	0.193901	1	-0.0678926	1	0.404315	1	0.0116757	1
ENSG00000229214	#N/A	LINC00242	2	0.341638	1	0.358532	1	-0.146872	1	-0.201194	1	0.699528	1	0.596966	1	0.463427	1	0.959961	1	-0.0585941	1	0.141703	1
ENSG00000229226	#N/A	BTF3L4P4	2	0.398472	1	1.5964	1	0.79192	1	-0.810422	1	0.134977	1	0.922496	1	0.651484	1	1.14237	1	-0.628442	1	-0.727029	1
ENSG00000229235	#N/A	RPL37P18	2	0.743652	1	0.948515	1	0.595251	1	0.398932	1	0.616667	1	0.189554	1	0.614446	1	0.949586	1	0.652509	1	0.903036	1
ENSG00000229241	#N/A	PNPT1P1	2	0.870465	1	0.650213	1	0.23984	1	0.317423	1	0.749684	1	0.469795	1	0.158473	1	-0.0143184	1	0.440747	1	0.0496705	1
ENSG00000229259	#N/A	LRRC37A12P	2	0.474595	1	0.547213	1	0.416351	1	-0.113739	1	0.683316	1	0.177653	1	0.747256	1	-0.19892	1	-0.121552	1	0.307648	1
ENSG00000229272	#N/A	AL157788.1	2	-0.266012	1	0.19673	1	0.822507	1	0.5637	1	0.165359	1	0.157473	1	0.218077	1	-0.0203679	1	0.478919	1	0.415735	1
ENSG00000229276	#N/A	REV3L-IT1	2	0.52948	1	0.595513	1	0.02278	1	-0.0955698	1	0.161931	1	-0.0885524	1	0.584847	1	0.187111	1	-0.0607788	1	0.150016	1
ENSG00000229294	#N/A	AL139294.1	2	0.528651	1	0.64948	1	0.685512	1	0.19447	1	0.367975	1	0.2091	1	0.459763	1	0.343905	1	0.55587	1	0.264747	1
ENSG00000229390	#N/A	MICD	2	0.351537	1	1.00534	1	0.494115	1	0.0618393	1	0.296232	1	0.10214	1	0.0245138	1	0.169072	1	-0.100346	1	-0.0662743	1
ENSG00000229413	#N/A	AC018638.1	2	0.457145	1	0.117557	1	0.076316	1	0.137793	1	0.0808119	1	0.19099	1	0.845126	1	0.0835394	1	0.12647	1	0.0331445	1
ENSG00000229444	#N/A	AL451062.1	2	0.106392	1	1.1428	1	0.861635	1	-0.0823146	1	0.123185	1	0.38785	1	0.188276	1	0.313789	1	0.0866038	1	-0.151915	1
ENSG00000229455	#N/A	RPS10P18	2	1.04081	1	0.81487	1	0.261426	1	0.433033	1	0.0288716	1	0.0745425	1	0.650223	1	0.326432	1	0.0323658	1	0.548887	1
ENSG00000229456	#N/A	RLIMP1	2	0.594179	1	0.685255	1	-0.206495	1	0.0186031	1	0.0749728	1	-0.292815	1	0.466775	1	0.273953	1	0.399629	1	0.122312	1
ENSG00000229474	C9JE40	PATL2	2	0.374305	1	0.483674	1	0.0668794	1	-0.158381	1	1.15207	1	-0.282793	1	0.96126	1	0.338417	1	-0.22768	1	-0.405806	1
ENSG00000229487	#N/A	ALG13-AS1	2	0.136401	1	0.768423	1	0.0759429	1	0.0870186	1	0.328569	1	-0.093396	1	0.664933	1	0.339231	1	0.356465	1	0.600378	1
ENSG00000229512	#N/A	AC068580.1	2	0.39962	1	0.461762	1	0.410627	1	-0.0515884	1	0.31392	1	0.0850763	1	0.479882	1	0.421961	1	0.179226	1	0.687524	1
ENSG00000229531	#N/A	Z99127.1	2	0.763592	1	0.374584	1	0.47171	1	0.268461	1	0.225694	1	0.262912	1	0.368386	1	0.371667	1	0.32918	1	0.383009	1
ENSG00000229582	#N/A	AL358074.1	2	0.352873	1	0.548413	1	0.411796	1	0.512296	1	0.0891549	1	0.641437	1	-0.234562	1	0.543214	1	0.206722	1	0.0696346	1
ENSG00000229619	#N/A	MBNL1-AS1	2	0.958974	1	0.980946	1	1.35802	1	-0.639778	1	-0.150783	1	0.539376	1	0.174335	1	0.53309	1	-0.76255	1	-0.333507	1
ENSG00000229695	#N/A	AC011242.1	2	0.368358	1	0.928352	1	0.673258	1	0.165496	1	0.714478	1	0.121494	1	0.24721	1	0.786746	1	0.0769447	1	0.403634	1
ENSG00000229717	#N/A	AC110615.1	2	1.18504	1	-0.0747619	1	0.240482	1	0.209588	1	0.366437	1	0.0646026	1	0.386737	1	-0.430419	1	0.254637	1	0.397942	1
ENSG00000229728	#N/A	AL136531.1	2	0.262821	1	0.654581	1	0.364552	1	-0.194029	1	0.381911	1	0.190073	1	0.539418	1	0.339037	1	0.310767	1	0.0480241	1
ENSG00000229780	#N/A	UBE2Q1-AS1	2	0.348875	1	0.192256	1	0.220608	1	0.0606536	1	0.320136	1	0.586396	1	0.177136	1	-0.0177966	1	-0.0549034	1	0.16733	1
ENSG00000229794	#N/A	MTCYBP32	2	0.463348	1	1.01313	1	0.613437	1	0.398754	1	0.464023	1	0.51238	1	0.428219	1	0.710967	1	0.257159	1	0.667491	1
ENSG00000229800	#N/A	ATP8A2P2	2	0.24826	1	0.360148	1	0.328946	1	0.454978	1	0.323643	1	0.278657	1	0.0755494	1	-0.22614	1	0.00342127	1	0.115867	1
ENSG00000229820	#N/A	CR391992.1	2	1.12562	1	0.671271	1	0.939024	1	0.982462	1	0.685794	1	0.217058	1	0.647573	1	0.599813	1	0.917559	1	0.739959	1
ENSG00000229839	#N/A	AC018462.1	2	0.910596	1	0.331669	1	-0.331524	1	0.650808	1	-0.0714956	1	0.152401	1	0.234217	1	0.418188	1	0.289301	1	0.291708	1
ENSG00000229848	#N/A	AC139149.1	2	1.00195	1	0.173656	1	0.493817	1	-0.0793301	1	0.0206596	1	0.133441	1	0.294549	1	0.561685	1	-0.0562792	1	0.0917264	1
ENSG00000229873	#N/A	OGFR-AS1	2	0.638406	1	-0.349494	1	0.598237	1	-0.167218	1	0.622659	1	-0.0398073	1	0.461325	1	0.364865	1	-0.274715	1	0.522707	1
ENSG00000229901	#N/A	AC093151.2	2	0.646016	1	0.174591	1	0.449121	1	-0.159627	1	0.573402	1	0.22499	1	0.255469	1	0.292989	1	0.195326	1	-0.00742136	1
ENSG00000229912	#N/A	AC128709.1	2	0.230211	1	0.509573	1	0.631489	1	0.352622	1	0.215638	1	0.605847	1	0.474083	1	0.626967	1	0.503299	1	0.685263	1
ENSG00000229954	#N/A	MTND2P2	2	0.432738	1	0.902625	1	0.21986	1	0.152128	1	0.27926	1	-0.146232	1	-0.0436952	1	0.473491	1	0.20776	1	0.675634	1
ENSG00000229992	#N/A	HMGB3P9	2	0.495729	1	0.984941	1	0.479027	1	0.374182	1	-0.0181845	1	-0.0863519	1	0.831096	1	0.0292356	1	0.108614	1	0.21907	1
ENSG00000230020	#N/A	NHS-AS1	2	1.05096	1	0.464414	1	0.804833	1	0.120037	1	0.690976	1	0.581672	1	0.357062	1	0.56937	1	0.216868	1	0.38691	1
ENSG00000230046	#N/A	BIRC6-AS1	2	0.263049	1	0.922992	1	0.109024	1	0.187236	1	0.164828	1	0.0609693	1	0.280363	1	-0.0794128	1	0.0191946	1	0.190514	1
ENSG00000230063	#N/A	AL360091.2	2	0.539698	1	0.811967	1	0.406308	1	0.514698	1	0.0828369	1	-0.00610276	1	-0.118752	1	0.400239	1	0.129737	1	-0.155495	1
ENSG00000230077	#N/A	MTAPP2	2	-0.101168	1	0.866779	1	-0.13753	1	0.193952	1	0.586213	1	-0.0603274	1	-0.033646	1	0.3919	1	0.267124	1	0.0547742	1
ENSG00000230081	#N/A	HSPE1P28	2	1.10029	1	0.593511	1	0.841379	1	0.526824	1	0.46413	1	0.706449	1	0.305337	1	0.303677	1	0.510097	1	0.658367	1
ENSG00000230131	#N/A	AL160290.2	2	0.565507	1	0.618499	1	0.433341	1	0.588387	1	0.177434	1	0.091215	1	0.108952	1	0.529736	1	-0.270121	1	0.552672	1
ENSG00000230148	#N/A	HOXB-AS1	2	0.165095	1	0.463538	1	0.532998	1	-0.188665	1	0.60647	1	0.066048	1	0.129398	1	0.353892	1	0.350399	1	0.234991	1
ENSG00000230154	#N/A	AC018463.1	2	0.729422	1	1.1411	1	0.231861	1	0.598542	1	0.24521	1	0.267537	1	-0.358345	1	0.112103	1	-0.151669	1	0.58358	1
ENSG00000230155	#N/A	FO393401.1	2	0.626162	1	0.578517	1	0.143798	1	-0.417051	1	0.469622	1	0.202793	1	0.276658	1	0.235793	1	0.163471	1	-0.0500005	1
ENSG00000230183	#N/A	CNOT6LP1	2	0.338455	1	0.730273	1	0.286939	1	0.5865	1	0.457968	1	0.160481	1	0.292331	1	0.324619	1	0.707187	1	0.110576	1
ENSG00000230184	#N/A	SMYD3-IT1	2	0.434575	1	0.750424	1	0.179113	1	-0.011716	1	0.228273	1	0.19493	1	0.371886	1	0.599856	1	-0.178722	1	0.299427	1
ENSG00000230205	#N/A	AL359382.1	2	0.54748	1	0.397606	1	1.50993	1	0.374074	1	0.246506	1	0.50618	1	0.80202	1	0.649949	1	0.557133	1	0.12912	1
ENSG00000230221	#N/A	AL157384.1	2	0.707026	1	0.805951	1	0.124612	1	0.259987	1	0.0501001	1	-0.152378	1	0.0572909	1	0.181105	1	0.18536	1	0.388607	1
ENSG00000230303	#N/A	AL353743.2	2	0.873807	1	0.525985	1	0.223116	1	0.46023	1	0.325791	1	0.266526	1	0.401499	1	0.287825	1	0.0904708	1	-0.0354274	1
ENSG00000230306	#N/A	BANF1P2	2	0.768906	1	0.549687	1	0.686949	1	0.158746	1	0.229488	1	0.719731	1	0.92206	1	0.618131	1	0.478002	1	0.336735	1
ENSG00000230321	#N/A	MTCO2P27	2	0.117479	1	0.75124	1	0.208647	1	0.635914	1	0.316327	1	-0.251929	1	0.468701	1	-0.125408	1	-0.136787	1	0.221217	1
ENSG00000230417	#N/A	LINC00595	2	0.113042	1	0.0533006	1	0.135088	1	0.19993	1	0.646919	1	-0.072481	1	0.728232	1	0.288744	1	-0.232113	1	0.179007	1
ENSG00000230438	#N/A	SERPINB9P1	2	0.877221	1	0.29866	1	0.6989	1	0.350017	1	0.557973	1	0.603868	1	-0.0412401	1	0.568933	1	0.716407	1	0.0941224	1
ENSG00000230454	#N/A	U73166.1	2	0.349537	1	0.496444	1	0.836834	1	0.566563	1	0.783807	1	0.394795	1	0.393585	1	0.271841	1	0.609144	1	-0.036497	1
ENSG00000230487	#N/A	PSMG3-AS1	2	0.417266	1	0.776534	1	0.335808	1	0.0460559	1	0.638678	1	0.350534	1	0.00382876	1	-0.0214104	1	0.14412	1	-0.48548	1
ENSG00000230499	#N/A	AC108463.2	2	0.647754	1	0.289442	1	0.629206	1	0.627374	1	0.597064	1	-0.00707169	1	0.0658294	1	0.316682	1	-0.397567	1	0.73387	1
ENSG00000230521	#N/A	AL645929.1	2	-0.000603219	1	0.563606	1	0.0353226	1	0.228206	1	0.636193	1	0.0714621	1	0.396482	1	0.720521	1	0.361053	1	0.191408	1
ENSG00000230536	#N/A	AL360268.1	2	0.895905	1	0.942886	1	0.631147	1	0.173676	1	0.47705	1	0.440122	1	-0.0617427	1	0.159471	1	0.589759	1	0.535436	1
ENSG00000230561	P0DO97	CCDC192	2	0.471535	1	0.663431	1	0.773487	1	0.59117	1	0.446102	1	0.700646	1	0.188689	1	-0.353747	1	0.116586	1	0.661148	1
ENSG00000230562	#N/A	FAM133DP	2	0.150219	1	0.516172	1	0.0174171	1	0.531465	1	0.115108	1	-0.167619	1	-0.118399	1	0.396441	1	0.590261	1	0.216251	1
ENSG00000230590	#N/A	FTX	2	0.568765	1	0.726256	1	0.594859	1	0.113499	1	0.298735	1	-0.0962151	1	-0.0387636	1	0.451253	1	0.155128	1	0.113013	1
ENSG00000230593	#N/A	AC090804.1	2	0.67933	1	0.122443	1	0.150464	1	0.177897	1	0.454268	1	0.182674	1	0.0204451	1	0.541263	1	0.493496	1	0.259409	1
ENSG00000230606	#N/A	AC092683.1	2	1.19031	1	0.336677	1	0.814671	1	0.180289	1	0.160699	1	-0.0804674	1	0.0884692	1	-0.103067	1	-0.252779	1	0.177442	1
ENSG00000230613	#N/A	HM13-AS1	2	0.189504	1	0.285701	1	0.382818	1	-0.126169	1	0.141843	1	0.298274	1	0.325202	1	0.104512	1	0.48132	1	0.497528	1
ENSG00000230615	#N/A	AL139220.2	2	0.29538	1	0.260341	1	0.476701	1	0.304029	1	0.212046	1	0.21635	1	0.615375	1	0.219211	1	-0.0888966	1	-0.107004	1
ENSG00000230621	#N/A	AC068138.1	2	0.497532	1	1.06074	1	0.702909	1	0.617242	1	0.761542	1	0.789124	1	0.923221	1	1.70407	1	0.510025	1	0.721639	1
ENSG00000230638	#N/A	AL445933.1	2	1.44402	1	0.646177	1	-0.139491	1	0.225846	1	0.299447	1	-0.0550664	1	-0.032627	1	0.149053	1	0.0840177	1	-0.148116	1
ENSG00000230648	#N/A	AL138831.1	2	0.361984	1	0.00638111	1	0.453773	1	-0.243459	1	0.0432293	1	0.21779	1	0.450355	1	0.491466	1	-0.0330429	1	0.621351	1
ENSG00000230696	#N/A	AC011753.2	2	0.619575	1	0.648687	1	0.468756	1	0.388068	1	0.284208	1	-0.195927	1	0.461498	1	0.119831	1	-0.0134177	1	0.135702	1
ENSG00000230712	#N/A	GGTLC4P	2	0.460352	1	0.535094	1	1.65074	1	0.0111659	1	0.387966	1	0.502863	1	0.457806	1	0.273025	1	0.11886	1	0.193664	1
ENSG00000230777	#N/A	RPS29P5	2	0.795124	1	0.774865	1	0.43762	1	0.237069	1	0.108687	1	0.235403	1	0.33016	1	0.385489	1	0.149767	1	0.384685	1
ENSG00000230778	C9JTQ0	ANKRD63	2	0.17274	1	-0.0401083	1	1.24526	1	0.415789	1	0.554535	1	0.407686	1	0.460862	1	0.0390175	1	0.0460935	1	0.460049	1
ENSG00000230789	#N/A	ARHGAP26-IT1	2	1.09846	1	0.730141	1	0.423396	1	0.0772218	1	0.823559	1	0.154676	1	0.19829	1	0.00921781	1	0.549986	1	0.247833	1
ENSG00000230815	#N/A	AL807757.1	2	0.459018	1	0.570355	1	0.399524	1	0.29199	1	0.376278	1	0.0632535	1	0.317659	1	0.123141	1	-0.0244382	1	0.299892	1
ENSG00000230826	#N/A	AL390774.2	2	0.0796576	1	0.676583	1	0.511456	1	0.127787	1	0.0643828	1	-0.394104	1	0.667551	1	0.509675	1	0.062244	1	0.761604	1
ENSG00000230869	#N/A	AGAP10P	2	1.08558	1	0.676403	1	0.618129	1	0.222082	1	0.198029	1	1.00529	1	0.397648	1	0.47789	1	0.445267	1	0.835407	1
ENSG00000230873	H3BQB6	STMND1	2	0.441587	1	-0.0880396	1	0.291002	1	0.702349	1	0.442713	1	-0.104182	1	0.533897	1	-0.0403033	1	0.555419	1	0.608311	1
ENSG00000230894	#N/A	AL133284.1	2	0.666998	1	0.723588	1	0.0130611	1	0.379303	1	0.470075	1	-0.0753266	1	0.106472	1	0.538793	1	0.74596	1	0.00553398	1
ENSG00000230928	#N/A	AL139241.1	2	0.284074	1	0.518837	1	0.771509	1	0.192697	1	0.31401	1	0.111309	1	-0.204987	1	-0.150909	1	0.0981975	1	0.13527	1
ENSG00000230973	#N/A	AL049734.2	2	0.604218	1	0.773564	1	0.406267	1	-0.0756216	1	0.0986883	1	-0.0801521	1	0.320606	1	0.786267	1	0.388304	1	0.333046	1
ENSG00000230988	#N/A	RPL23AP11	2	0.507805	1	0.678979	1	0.231562	1	0.193454	1	0.327748	1	-0.168016	1	0.0242054	1	0.133252	1	-0.0179187	1	-0.102263	1
ENSG00000230993	#N/A	RPL12P15	2	0.265972	1	0.604027	1	0.804509	1	0.576979	1	-0.122345	1	0.496608	1	0.566866	1	0.081123	1	0.272019	1	0.612133	1
ENSG00000231013	#N/A	AC013275.1	2	0.0786351	1	0.439141	1	-0.120308	1	0.0940906	1	0.806411	1	0.0746309	1	0.816421	1	1.00493	1	-0.0304236	1	0.581242	1
ENSG00000231053	#N/A	AL357752.1	2	0.671956	1	0.336468	1	0.155077	1	0.0216194	1	0.24462	1	0.359149	1	0.317355	1	0.105701	1	0.301784	1	0.201574	1
ENSG00000231105	#N/A	AL031728.1	2	0.394098	1	0.734056	1	0.0168012	1	0.0707879	1	-0.0113175	1	0.0302339	1	0.334083	1	-0.000628279	1	0.330137	1	0.461698	1
ENSG00000231133	#N/A	HAR1B	2	0.810584	1	-0.00125274	1	0.684821	1	0.0137531	1	0.905936	1	0.39833	1	0.331724	1	-0.313428	1	-0.200472	1	-0.135021	1
ENSG00000231160	#N/A	KLF3-AS1	2	0.694464	1	0.273593	1	0.316153	1	0.299846	1	0.847548	1	0.209547	1	0.776656	1	0.24588	1	0.441166	1	0.627858	1
ENSG00000231169	#N/A	EEF1B2P1	2	0.487493	1	0.449658	1	-0.15861	1	0.445774	1	0.0624234	1	0.461852	1	0.129605	1	0.558046	1	0.363718	1	0.0949977	1
ENSG00000231171	#N/A	LINC01098	2	0.170123	1	0.419382	1	0.134883	1	-0.0684811	1	0.754685	1	0.0379247	1	0.242723	1	0.250386	1	-0.466986	1	0.0657342	1
ENSG00000231185	#N/A	SPRY4-AS1	2	0.485607	1	0.564558	1	0.63425	1	-0.313522	1	0.00376363	1	-0.0279805	1	0.665873	1	0.585802	1	0.640519	1	-0.192786	1
ENSG00000231189	#N/A	AC013448.1	2	0.499806	1	0.737862	1	0.0790577	1	-1.00372	1	0.309501	1	0.5402	1	0.742922	1	1.27856	1	0.610609	1	-0.332075	1
ENSG00000231240	#N/A	KLF2P1	2	0.530394	1	0.162236	1	0.394563	1	0.943013	1	0.504121	1	-0.000203509	1	0.474899	1	0.226808	1	0.478277	1	1.00472	1
ENSG00000231272	#N/A	AL122008.1	2	0.272398	1	0.710649	1	0.0739732	1	0.498491	1	0.00385896	1	-0.0319729	1	-0.0113176	1	0.538897	1	0.374023	1	0.592554	1
ENSG00000231324	#N/A	AP000696.1	2	0.582972	1	0.418979	1	0.577249	1	0.773845	1	0.407176	1	0.699232	1	0.949925	1	0.866878	1	0.652158	1	0.472271	1
ENSG00000231334	#N/A	AC104781.1	2	0.86329	1	1.35911	1	0.5739	1	0.142309	1	0.414291	1	0.0839676	1	0.604494	1	0.498704	1	0.580001	1	0.800948	1
ENSG00000231345	#N/A	BEND3P1	2	0.195705	1	0.456345	1	0.185435	1	-0.11262	1	0.811385	1	0.424201	1	-0.212589	1	-0.128532	1	-0.218526	1	0.0190059	1
ENSG00000231393	#N/A	AL357874.2	2	0.461563	1	0.437429	1	0.487066	1	-0.24095	1	0.520997	1	-0.0719573	1	0.545021	1	0.340045	1	0.915935	1	0.757097	1
ENSG00000231401	#N/A	AC023481.1	2	0.362677	1	0.626537	1	0.472297	1	0.552505	1	0.878311	1	0.349983	1	0.137196	1	0.580519	1	0.583838	1	0.482161	1
ENSG00000231521	#N/A	AL162385.2	2	0.573179	1	0.253226	1	0.0896508	1	0.431437	1	0.587323	1	0.231114	1	0.23577	1	0.568122	1	0.372849	1	0.745401	1
ENSG00000231527	#N/A	CR769775.1	2	1.11774	1	-0.390503	1	0.678199	1	0.521777	1	-0.239123	1	0.000655898	1	0.254632	1	0.138485	1	0.236726	1	0.31151	1
ENSG00000231533	#N/A	AL078601.2	2	0.218967	1	-0.0314018	1	0.573019	1	0.342763	1	0.558133	1	0.170271	1	0.0871353	1	0.787217	1	0.266745	1	0.342175	1
ENSG00000231549	#N/A	USMG5P1	2	-0.0947763	1	0.51188	1	0.743261	1	0.64234	1	0.722596	1	0.268446	1	0.257347	1	0.304223	1	0.748791	1	0.422418	1
ENSG00000231561	#N/A	CEACAMP5	2	0.440486	1	0.453017	1	0.74536	1	0.274283	1	0.70854	1	0.549015	1	0.910046	1	0.611174	1	0.571918	1	0.489172	1
ENSG00000231562	#N/A	AL512593.1	2	0.203706	1	0.55031	1	0.204306	1	0.35102	1	0.17135	1	-0.209822	1	0.046289	1	0.346896	1	0.278292	1	0.806221	1
ENSG00000231563	#N/A	AL670729.1	2	0.271179	1	0.509543	1	0.495571	1	0.194515	1	0.0798994	1	0.15422	1	-0.33731	1	0.29094	1	0.166427	1	0.224784	1
ENSG00000231609	#N/A	AC009501.1	2	0.688697	1	0.525508	1	0.921536	1	-0.195111	1	-0.141287	1	0.310252	1	0.385951	1	0.692699	1	-0.133361	1	-0.308954	1
ENSG00000231625	#N/A	AC115989.1	2	0.293775	1	0.563616	1	0.809064	1	-0.316159	1	0.441302	1	0.35972	1	0.908984	1	0.567748	1	0.470918	1	-0.0818416	1
ENSG00000231638	#N/A	LUARIS	2	-0.174008	1	0.326854	1	0.534313	1	-0.0442114	1	0.373543	1	0.0769978	1	0.364222	1	0.47371	1	0.66852	1	-0.169518	1
ENSG00000231652	#N/A	AL590428.1	2	1.08645	1	0.842084	1	0.428052	1	0.108943	1	0.526167	1	0.00512368	1	0.669735	1	0.784724	1	0.590471	1	-0.257775	1
ENSG00000231655	#N/A	AC011742.2	2	0.545819	1	0.583663	1	0.43954	1	0.162863	1	0.355195	1	0.278934	1	0.318964	1	0.364694	1	-0.344169	1	0.223821	1
ENSG00000231686	#N/A	Z97180.1	2	0.648481	1	0.501459	1	0.276929	1	0.664855	1	-0.0279109	1	0.371824	1	0.362278	1	0.479172	1	-0.302001	1	0.0431234	1
ENSG00000231697	#N/A	NANOGP5	2	0.614278	1	0.989144	1	0.437617	1	0.0129655	1	0.415147	1	-0.0454771	1	0.348084	1	0.526177	1	-0.018811	1	0.443574	1
ENSG00000231713	#N/A	AF064860.2	2	0.83832	1	0.485851	1	0.0381266	1	-0.194145	1	1.42719	1	-0.136175	1	0.347017	1	-0.45253	1	0.306084	1	0.0113544	1
ENSG00000231726	#N/A	HMGN2P38	2	0.769325	1	0.918704	1	0.310418	1	0.382893	1	0.458587	1	0.103531	1	0.324983	1	0.53672	1	0.313339	1	0.541169	1
ENSG00000231728	#N/A	AC234782.2	2	0.642186	1	0.647241	1	0.351526	1	0.0780761	1	0.522222	1	0.0711933	1	0.276674	1	0.0893563	1	0.411565	1	0.200772	1
ENSG00000231742	#N/A	LINC01273	2	-0.0790226	1	0.310923	1	0.605415	1	0.437871	1	0.457822	1	0.0263698	1	0.33275	1	0.697233	1	0.47614	1	0.0767488	1
ENSG00000231744	#N/A	AL669818.1	2	0.658088	1	0.81288	1	-0.253674	1	-0.00808385	1	0.266032	1	-0.0809255	1	0.125975	1	0.50254	1	0.0837459	1	0.24198	1
ENSG00000231762	#N/A	AL590426.1	2	0.704935	1	0.539157	1	1.06056	1	0.444949	1	0.500267	1	0.348874	1	0.268016	1	0.317507	1	0.436824	1	0.330585	1
ENSG00000231789	#N/A	PIK3CD-AS2	2	0.0173862	1	0.416834	1	0.27923	1	0.298068	1	0.386173	1	0.177055	1	0.431476	1	0.420049	1	0.532958	1	-0.0160449	1
ENSG00000231806	#N/A	PCAT7	2	0.247015	1	0.0276126	1	0.568292	1	0.271818	1	0.582438	1	0.55998	1	0.26685	1	0.233157	1	-0.0320376	1	0.0882538	1
ENSG00000231817	#N/A	LINC01198	2	0.308943	1	0.371155	1	0.149854	1	0.502417	1	0.0844434	1	0.372587	1	0.0886291	1	0.0841681	1	0.204697	1	0.137597	1
ENSG00000231831	#N/A	MTHFD1P1	2	0.680787	1	0.790811	1	0.416988	1	0.12957	1	0.664497	1	0.127824	1	-0.0264279	1	0.565558	1	0.423565	1	0.240517	1
ENSG00000231852	P08686	CYP21A2	2	-0.0833146	1	0.438232	1	0.433859	1	-0.108101	1	0.306734	1	0.0957441	1	0.316736	1	-0.0592368	1	0.0959426	1	0.107775	1
ENSG00000231887	#N/A	PRH1	2	0.73656	1	0.94555	1	0.535417	1	0.209616	1	0.322663	1	-0.143534	1	-0.0792531	1	0.256645	1	-0.046436	1	0.1559	1
ENSG00000231920	#N/A	NEBL-AS1	2	0.487223	1	0.574669	1	1.66318	0.945377	-0.105223	1	0.450332	1	0.26698	1	0.771777	1	0.416098	1	1.39725	1	0.250539	1
ENSG00000231925	O15533	TAPBP	2	0.257467	1	0.602536	1	0.474834	1	-0.119745	1	1.00417	1	0.728675	1	0.0667352	1	-0.158738	1	0.330686	1	-0.39808	1
ENSG00000231969	#N/A	AC007364.1	2	0.557539	1	0.140787	1	0.468849	1	0.6259	1	0.671788	1	-0.191104	1	-0.0545131	1	0.0749779	1	-0.133259	1	0.888491	1
ENSG00000231977	#N/A	AL096828.1	2	0.544956	1	0.573124	1	0.408606	1	1.01165	1	0.946283	1	0.975813	1	1.2307	1	0.383197	1	0.50745	1	0.628294	1
ENSG00000231991	#N/A	ANXA2P2	2	-0.253929	1	0.403388	1	0.375739	1	0.461461	1	0.36719	1	0.514767	1	-0.153547	1	0.068493	1	0.407753	1	0.28011	1
ENSG00000232027	#N/A	AL671986.1	2	0.304698	1	0.579714	1	0.231156	1	0.577916	1	0.187891	1	0.271117	1	0.0851304	1	0.665889	1	0.21973	1	0.282327	1
ENSG00000232037	#N/A	AL590556.1	2	0.289167	1	0.4151	1	0.659975	1	0.240713	1	0.663539	1	0.197308	1	0.44202	1	0.531072	1	0.223084	1	0.680341	1
ENSG00000232083	#N/A	AC109327.2	2	0.5304	1	1.04856	1	0.408383	1	0.532908	1	0.452565	1	-0.0166739	1	0.445769	1	0.471486	1	0.272103	1	0.131909	1
ENSG00000232117	#N/A	LINC00384	2	0.713337	1	1.09061	1	0.475748	1	0.744313	1	0.110806	1	0.474191	1	0.752416	1	0.316214	1	0.340442	1	0.310055	1
ENSG00000232131	#N/A	NCOA7-AS1	2	0.328459	1	0.370424	1	0.716037	1	0.152668	1	0.016649	1	0.0282372	1	0.088333	1	0.302519	1	-0.377061	1	0.324348	1
ENSG00000232136	#N/A	DUXAP7	2	0.471856	1	0.561077	1	0.154993	1	0.183501	1	-0.0820998	1	0.277303	1	0.472381	1	0.421733	1	0.376103	1	0.288915	1
ENSG00000232160	#N/A	RAP2C-AS1	2	0.137956	1	0.434289	1	0.539952	1	0.0101894	1	0.636108	1	0.0105364	1	0.172104	1	-0.0250001	1	0.535155	1	-0.483664	1
ENSG00000232166	#N/A	AL122008.2	2	1.25056	1	0.881882	1	0.366295	1	0.366457	1	0.732189	1	0.293341	1	0.391457	1	0.417243	1	0.363001	1	0.597678	1
ENSG00000232187	#N/A	FTH1P7	2	-0.0926871	1	0.109457	1	0.540996	1	-0.198588	1	0.235047	1	0.722666	1	0.861998	1	0.221225	1	-0.322465	1	0.0361712	1
ENSG00000232228	#N/A	AC092431.2	2	0.255242	1	0.767612	1	0.302971	1	-0.0723497	1	0.238837	1	0.0435941	1	0.157966	1	0.133256	1	-0.0807119	1	0.212447	1
ENSG00000232237	#N/A	ASCL5	2	0.41625	1	0.134687	1	0.595734	1	0.386426	1	1.06259	1	0.359591	1	0.409124	1	0.417628	1	0.227295	1	0.537218	1
ENSG00000232259	#N/A	AL158166.2	2	0.375882	1	0.297138	1	0.251575	1	0.0441128	1	0.206114	1	-0.165951	1	0.561781	1	0.255793	1	0.225539	1	0.227744	1
ENSG00000232295	#N/A	AL589935.1	2	0.472892	1	-0.361674	1	0.272223	1	1.36816	1	0.297038	1	-0.269676	1	0.0705841	1	0.33915	1	-0.302063	1	0.739817	1
ENSG00000232320	#N/A	AC009299.2	2	0.455249	1	0.753869	1	0.463848	1	0.284357	1	0.0789031	1	0.0235563	1	0.438494	1	0.30479	1	0.270381	1	0.625909	1
ENSG00000232333	#N/A	RPS27AP2	2	0.198754	1	0.111343	1	0.400561	1	0.41839	1	0.0943802	1	0.520177	1	0.424851	1	-0.224171	1	0.515054	1	-0.019516	1
ENSG00000232342	#N/A	AC022540.1	2	0.473876	1	0.93135	1	0.559222	1	0.0619583	1	0.220148	1	-0.208553	1	0.128427	1	0.113858	1	0.0250903	1	0.611206	1
ENSG00000232349	#N/A	YBX1P7	2	1.3261	1	0.479386	1	0.504566	1	0.644109	1	0.935729	1	0.245168	1	0.527253	1	0.219333	1	0.338554	1	0.864696	1
ENSG00000232352	#N/A	SEMA3B-AS1	2	0.673503	1	0.33981	1	1.19138	1	0.625414	1	0.576298	1	0.610504	1	0.573031	1	0.675513	1	0.688881	1	0.337876	1
ENSG00000232373	#N/A	MTCYBP3	2	0.866009	1	0.579523	1	0.333428	1	0.109468	1	0.43774	1	0.452137	1	-0.114344	1	-0.0333442	1	0.670062	1	0.574598	1
ENSG00000232411	#N/A	AC009495.2	2	0.148223	1	0.185498	1	1.04431	1	0.472692	1	0.591847	1	0.196668	1	0.0836114	1	-0.0351963	1	0.209458	1	0.449851	1
ENSG00000232434	C9J069	C9orf172	2	0.538921	1	0.592376	1	0.996926	1	-0.118977	1	0.0173149	1	0.451176	1	0.32897	1	0.286394	1	-0.114628	1	-0.0417898	1
ENSG00000232450	#N/A	AL133517.1	2	0.530556	1	0.475458	1	0.63432	1	0.675266	1	0.835001	1	-0.119839	1	0.473826	1	0.530063	1	-0.0840036	1	0.0820603	1
ENSG00000232451	#N/A	AC018467.1	2	0.0505269	1	0.128958	1	1.29912	1	0.0853266	1	0.38146	1	0.0682155	1	0.51012	1	0.0483825	1	0.253668	1	0.115158	1
ENSG00000232456	#N/A	AL355994.2	2	0.148947	1	0.391847	1	0.0878083	1	0.0658915	1	0.116619	1	-0.139424	1	0.815271	1	0.409694	1	0.244451	1	0.33651	1
ENSG00000232467	#N/A	TMA16P2	2	0.264593	1	0.548113	1	0.344463	1	0.268537	1	0.182555	1	-0.1504	1	0.409091	1	0.0323826	1	0.0182857	1	-0.118508	1
ENSG00000232470	#N/A	AL136368.1	2	0.199032	1	0.292728	1	0.698845	1	0.343774	1	0.144923	1	0.146377	1	0.0543018	1	0.311801	1	0.177751	1	0.336082	1
ENSG00000232545	#N/A	AC253536.3	2	0.447235	1	0.733545	1	0.592761	1	0.0782859	1	-0.0437375	1	0.24339	1	-0.012948	1	0.300235	1	0.294726	1	-0.110842	1
ENSG00000232618	#N/A	AL355304.1	2	0.601102	1	0.269408	1	0.269958	1	0.653638	1	0.52564	1	0.262303	1	0.477028	1	0.442674	1	0.554504	1	0.728434	1
ENSG00000232626	#N/A	AC099336.1	2	0.529725	1	0.704317	1	0.0469034	1	0.369535	1	0.276697	1	0.0955016	1	0.305242	1	0.206327	1	0.667877	1	0.19687	1
ENSG00000232627	#N/A	AC021876.1	2	1.01628	1	1.08078	1	0.408654	1	0.583035	1	0.358916	1	0.0569517	1	0.406071	1	0.493154	1	0.332678	1	0.593255	1
ENSG00000232646	#N/A	AL731563.1	2	0.298182	1	0.368495	1	0.0493267	1	0.254655	1	0.362653	1	0.0838578	1	0.20769	1	0.465044	1	-0.266614	1	0.279205	1
ENSG00000232653	F8WBI6	GOLGA8N	2	0.319544	1	-0.153495	1	0.756695	1	-0.0745107	1	0.516436	1	-0.0405761	1	0.51371	1	0.632211	1	0.325679	1	0.235228	1
ENSG00000232684	#N/A	ATP11A-AS1	2	0.890223	1	0.748686	1	0.260676	1	1.13644	1	0.0501449	1	-0.231668	1	0.0179056	1	0.567408	1	0.190784	1	0.577466	1
ENSG00000232693	#N/A	AC012370.1	2	0.500699	1	1.07863	1	0.391193	1	0.569997	1	0.243591	1	0.344202	1	0.340077	1	0.801196	1	0.0849026	1	0.215453	1
ENSG00000232712	#N/A	KIZ-AS1	2	0.45741	1	-0.1194	1	0.311106	1	0.237967	1	0.398606	1	0.099279	1	0.694925	1	0.159299	1	0.309215	1	0.419943	1
ENSG00000232725	#N/A	U52111.1	2	0.152788	1	0.222566	1	0.587201	1	-0.230065	1	0.566253	1	0.768193	1	-0.106845	1	0.6368	1	0.642547	1	0.161081	1
ENSG00000232732	#N/A	AC097717.1	2	0.63232	1	0.9686	1	0.811302	1	0.34612	1	0.790903	1	0.457674	1	0.208123	1	-0.40147	1	0.139059	1	0.27249	1
ENSG00000232750	#N/A	AL139132.1	2	0.682695	1	-0.0144207	1	0.490708	1	0.406974	1	0.460363	1	0.172877	1	0.459547	1	0.387972	1	-0.0528189	1	0.43082	1
ENSG00000232815	#N/A	DUX4L50	2	0.343684	1	0.361313	1	0.833113	1	0.175246	1	0.616369	1	0.195696	1	0.189431	1	0.47569	1	0.183666	1	-0.296433	1
ENSG00000232848	#N/A	AL034417.1	2	0.0101232	1	0.174226	1	0.798039	1	0.142455	1	0.362067	1	-0.130861	1	-0.0965037	1	0.06565	1	0.270808	1	-0.111408	1
ENSG00000232871	#N/A	SEC1P	2	0.533977	1	0.571356	1	0.79066	1	0.0823815	1	0.193114	1	0.0625699	1	1.13935	1	0.455117	1	0.648025	1	-0.621393	1
ENSG00000232875	#N/A	HMGN2P35	2	0.321253	1	0.409058	1	0.354497	1	-0.0336576	1	0.411491	1	-0.0179205	1	0.284474	1	0.344819	1	-0.124244	1	-0.216832	1
ENSG00000232893	#N/A	IQCA1-AS1	2	0.389153	1	0.444449	1	0.290774	1	-0.0992134	1	0.0738266	1	0.166461	1	0.349383	1	0.39415	1	0.0449535	1	-0.0451252	1
ENSG00000232913	#N/A	PLCE1-AS2	2	1.00774	1	0.640494	1	0.375459	1	-0.226928	1	0.216263	1	-0.406197	1	0.129088	1	0.303468	1	0.411498	1	0.593013	1
ENSG00000232915	#N/A	AC097721.1	2	0.447282	1	1.1229	1	-0.00629369	1	0.247229	1	0.384272	1	0.258805	1	0.336768	1	0.891053	1	0.625643	1	0.218799	1
ENSG00000232916	#N/A	HMGN2P27	2	1.16751	1	0.534883	1	0.341261	1	0.435153	1	0.96003	1	0.595594	1	0.445437	1	0.653807	1	0.160088	1	0.324405	1
ENSG00000232928	#N/A	DDX3P1	2	0.65539	1	1.09512	1	0.657887	1	0.463606	1	0.734682	1	-0.263468	1	0.529868	1	1.01971	1	0.331946	1	0.824504	1
ENSG00000232931	#N/A	LINC00342	2	1.16419	1	0.601874	1	1.49963	0.0749099	0.469356	1	0.206998	1	0.114974	1	-0.0153136	1	0.329799	1	0.363172	1	0.0432373	1
ENSG00000232973	#N/A	CYP1B1-AS1	2	0.10576	1	0.272921	1	0.663114	1	0.455792	1	0.281913	1	0.288129	1	0.131703	1	0.175503	1	0.132643	1	0.171831	1
ENSG00000233006	#N/A	MIR3936HG	2	0.299879	1	0.413321	1	0.358066	1	0.572883	1	0.84196	1	-0.157721	1	0.287664	1	0.391219	1	0.66465	1	0.505375	1
ENSG00000233010	#N/A	RPEP4	2	0.385127	1	0.856499	1	0.299623	1	0.685858	1	-0.145326	1	0.212965	1	0.0332211	1	0.172303	1	0.275675	1	0.330627	1
ENSG00000233045	#N/A	AC097523.1	2	0.383798	1	0.386216	1	0.416986	1	0.0183649	1	0.51097	1	0.00114069	1	0.58107	1	0.456226	1	0.336676	1	0.533002	1
ENSG00000233060	#N/A	AC016700.3	2	0.87275	1	0.327181	1	0.724095	1	0.179259	1	0.520024	1	0.359373	1	0.651326	1	0.713661	1	-0.0544839	1	0.589477	1
ENSG00000233061	#N/A	TTLL7-IT1	2	0.847807	1	1.10219	1	1.33731	1	-0.0629515	1	0.208127	1	-0.158327	1	0.152362	1	0.414651	1	-0.186066	1	-0.121665	1
ENSG00000233067	#N/A	PTCHD1-AS	2	1.06764	1	0.633526	1	0.151322	1	0.265656	1	0.466815	1	0.290373	1	0.472784	1	0.499202	1	0.247566	1	0.348097	1
ENSG00000233072	#N/A	RPS15AP6	2	0.73163	1	0.528547	1	0.248198	1	0.741981	1	0.209829	1	-0.064013	1	0.513407	1	0.86698	1	0.249301	1	0.515196	1
ENSG00000233073	#N/A	AC005009.2	2	-0.234149	1	0.309232	1	0.523476	1	0.527298	1	0.794325	1	0.155647	1	-0.33629	1	0.409458	1	0.530955	1	0.579099	1
ENSG00000233077	#N/A	LINC01271	2	-0.396432	1	0.524364	1	0.586273	1	0.589287	1	0.400024	1	0.335864	1	0.711136	1	0.790721	1	0.00317585	1	0.575631	1
ENSG00000233085	#N/A	BX322234.2	2	-0.184768	1	0.0950193	1	1.11318	1	0.280276	1	0.0506031	1	0.627089	1	0.0641097	1	0.655209	1	0.620517	1	0.0685446	1
ENSG00000233101	#N/A	HOXB-AS3	2	0.490153	1	1.11085	1	1.27706	0.126861	0.515797	1	0.0667956	1	0.488953	1	-0.290812	1	-0.304012	1	0.281608	1	0.352349	1
ENSG00000233124	#N/A	LINC00456	2	1.15374	1	1.61456	1	0.780204	1	0.677405	1	0.735123	1	0.124847	1	0.19019	1	0.443327	1	-0.225106	1	0.844416	1
ENSG00000233154	#N/A	LINC01762	2	0.180461	1	0.55726	1	0.644383	1	-0.1575	1	0.367278	1	0.190265	1	0.546331	1	0.43081	1	0.262538	1	0.0151102	1
ENSG00000233183	#N/A	AL138889.1	2	0.616537	1	0.891505	1	0.291059	1	0.570174	1	0.430924	1	0.318646	1	0.433536	1	0.998517	1	0.250323	1	0.680445	1
ENSG00000233198	P0DH78	RNF224	2	0.455412	1	0.806595	1	0.788149	1	-0.262755	1	0.823471	1	0.497126	1	0.188339	1	0.229056	1	0.149386	1	-0.337781	1
ENSG00000233220	#N/A	LINC00167	2	0.75485	1	0.1143	1	0.288823	1	0.475495	1	0.424729	1	0.254262	1	0.210083	1	0.112878	1	0.444862	1	0.6023	1
ENSG00000233264	#N/A	AC006042.3	2	-0.0337212	1	0.398654	1	0.166813	1	0.0543328	1	0.155403	1	0.145747	1	0.748044	1	0.207628	1	0.832108	1	0.021978	1
ENSG00000233303	#N/A	XXYLT1-AS1	2	0.808522	1	0.711268	1	0.960744	1	0.711766	1	0.411224	1	0.673918	1	0.484507	1	0.535081	1	0.623019	1	1.10799	1
ENSG00000233332	#N/A	AL122008.3	2	0.682672	1	0.809253	1	-0.150063	1	0.375088	1	0.181801	1	-0.0771822	1	-0.255156	1	0.218149	1	0.252666	1	0.596876	1
ENSG00000233421	#N/A	LINC01783	2	0.346954	1	0.152954	1	0.506641	1	0.107755	1	0.515604	1	0.0803563	1	0.272803	1	0.224341	1	0.292523	1	0.0124742	1
ENSG00000233435	#N/A	AGGF1P2	2	1.22532	1	0.600637	1	0.626199	1	0.25517	1	0.92656	1	0.714589	1	0.47254	1	0.51658	1	0.229714	1	0.370505	1
ENSG00000233472	#N/A	AL390866.1	2	0.88215	1	0.427719	1	0.999869	1	0.315917	1	-0.281601	1	0.59701	1	-0.00908854	1	-0.31665	1	-0.0522904	1	0.0405096	1
ENSG00000233478	#N/A	AL031280.1	2	0.16554	1	0.446636	1	0.70685	1	0.266039	1	0.295984	1	-0.00228956	1	0.37288	1	0.451438	1	-0.0236882	1	-0.141655	1
ENSG00000233485	#N/A	AL031283.2	2	-0.143145	1	0.260473	1	0.961943	1	0.301968	1	0.0887222	1	0.208597	1	0.086334	1	0.0696883	1	-0.0323125	1	0.504181	1
ENSG00000233523	#N/A	PHBP5	2	0.776571	1	0.754565	1	0.650592	1	0.492874	1	0.279268	1	0.567744	1	0.829306	1	0.360498	1	-0.0451324	1	0.30689	1
ENSG00000233536	#N/A	AP000943.1	2	0.559355	1	-0.0604182	1	0.481005	1	0.0604784	1	0.200229	1	-0.022841	1	0.434839	1	0.567227	1	0.178531	1	-0.142007	1
ENSG00000233540	#N/A	DNM3-IT1	2	0.330043	1	0.90954	1	0.955084	1	-0.0590677	1	0.139338	1	1.20913	1	-0.0671668	1	-0.0117753	1	0.325743	1	0.147094	1
ENSG00000233554	#N/A	B4GALT1-AS1	2	0.299097	1	-0.0376156	1	0.265715	1	-0.0155442	1	0.895005	1	0.0268776	1	0.1232	1	0.113266	1	0.0231741	1	0.401953	1
ENSG00000233583	#N/A	AL356273.1	2	-0.0372053	1	0.608166	1	0.226648	1	0.0940901	1	0.145751	1	0.126869	1	0.0624291	1	0.366919	1	-0.0189438	1	0.333368	1
ENSG00000233677	#N/A	DDX39BP1	2	0.643562	1	0.759569	1	0.496114	1	0.00500932	1	0.0910583	1	0.592674	1	0.326182	1	0.0707438	1	0.330219	1	0.253124	1
ENSG00000233681	#N/A	CEACAMP1	2	0.507925	1	0.443957	1	0.590223	1	0.214374	1	0.583206	1	0.246499	1	0.808819	1	0.418797	1	0.204518	1	0.281388	1
ENSG00000233690	#N/A	EBAG9P1	2	0.705387	1	0.509331	1	0.557791	1	0.604153	1	0.140913	1	-0.000599822	1	0.320019	1	-0.248494	1	-0.116317	1	-0.465254	1
ENSG00000233705	#N/A	SLC26A4-AS1	2	-0.00757109	1	0.555476	1	0.472501	1	0.833516	1	0.0781987	1	0.372159	1	0.215313	1	0.0948925	1	0.335339	1	0.420357	1
ENSG00000233806	#N/A	LINC01237	2	0.237399	1	0.601767	1	0.0896016	1	0.154828	1	0.099333	1	-0.350501	1	0.20366	1	0.404018	1	-0.000584236	1	0.398255	1
ENSG00000233821	#N/A	ENOX1-AS1	2	0.527165	1	1.35328	1	0.388732	1	0.676868	1	0.170113	1	-0.0712437	1	0.442195	1	0.809305	1	-0.0435242	1	0.717579	1
ENSG00000233825	#N/A	AL391839.2	2	0.558553	1	0.477428	1	0.197933	1	0.75822	1	0.158913	1	-0.0243201	1	0.221228	1	0.660367	1	0.286044	1	0.5364	1
ENSG00000233845	#N/A	AC093732.1	2	0.667698	1	0.560431	1	0.526985	1	0.535212	1	0.297192	1	0.128971	1	0.183852	1	0.507968	1	-0.0702441	1	0.209918	1
ENSG00000233847	#N/A	AC022445.1	2	0.53205	1	0.500535	1	0.366233	1	0.291697	1	0.111027	1	0.441484	1	0.257608	1	0.587657	1	0.178344	1	0.500584	1
ENSG00000233848	#N/A	AL513188.1	2	0.581936	1	0.591952	1	0.25478	1	0.234806	1	0.158433	1	-0.0643795	1	0.183848	1	0.132233	1	-0.194483	1	0.267481	1
ENSG00000233851	#N/A	LATS2-AS1	2	0.298068	1	0.918333	1	0.852727	1	0.679585	1	0.219943	1	0.42569	1	0.298371	1	-0.085544	1	0.342118	1	0.0587732	1
ENSG00000233862	#N/A	AC016907.2	2	0.412888	1	0.449731	1	0.751663	1	0.34563	1	0.312543	1	0.454757	1	0.556655	1	0.324458	1	0.623163	1	0.174034	1
ENSG00000233930	#N/A	KRTAP5-AS1	2	0.165229	1	-0.0961664	1	0.400898	1	0.987003	1	0.846161	1	0.141905	1	0.305834	1	0.367844	1	0.437245	1	0.309975	1
ENSG00000233967	#N/A	AL359715.2	2	-0.0728281	1	0.480671	1	0.579229	1	0.265839	1	0.411027	1	-0.0857575	1	0.0693166	1	0.116771	1	0.0238342	1	0.175933	1
ENSG00000233993	#N/A	AL121900.1	2	0.682443	1	0.71722	1	0.190367	1	0.297896	1	0.360452	1	0.131906	1	0.0474163	1	0.209614	1	0.351579	1	0.0663147	1
ENSG00000233998	#N/A	SETP5	2	0.755263	1	0.931565	1	0.0759433	1	0.233269	1	0.197143	1	-0.00493165	1	0.409602	1	0.110393	1	-0.0348701	1	0.19004	1
ENSG00000234003	#N/A	MTATP6P27	2	0.0945294	1	0.788785	1	0.117238	1	0.760173	1	0.268478	1	-0.100581	1	0.0835255	1	-0.12984	1	0.0367454	1	0.568269	1
ENSG00000234026	#N/A	AL157834.2	2	0.427644	1	0.409612	1	-0.0201537	1	0.720321	1	0.215758	1	-0.135465	1	0.155645	1	-0.330113	1	0.375799	1	0.449702	1
ENSG00000234036	#N/A	TXNP6	2	0.496852	1	0.464131	1	0.459557	1	0.157425	1	0.369624	1	-0.157	1	0.453798	1	0.403075	1	0.275885	1	0.478626	1
ENSG00000234065	#N/A	MTND4P26	2	0.389946	1	0.364899	1	0.0225145	1	0.42989	1	0.977196	1	-0.437599	1	0.333442	1	0.371197	1	0.39565	1	0.487677	1
ENSG00000234076	#N/A	TPRG1-AS1	2	0.835595	1	0.798581	1	0.142363	1	0.465607	1	0.600458	1	0.459219	1	0.28634	1	0.582948	1	0.607533	1	0.63115	1
ENSG00000234129	#N/A	AC073529.1	2	0.385609	1	0.722705	1	0.258565	1	0.154266	1	0.0455408	1	0.22929	1	0.289231	1	0.445029	1	0.0840625	1	0.459663	1
ENSG00000234130	#N/A	AL359263.1	2	0.274995	1	0.659342	1	-0.0462666	1	0.541451	1	0.523962	1	0.111435	1	-0.273257	1	0.30714	1	0.449992	1	-0.280338	1
ENSG00000234136	#N/A	AC055764.1	2	0.167444	1	0.710082	1	0.10557	1	0.053967	1	0.189603	1	0.159309	1	0.346684	1	0.449101	1	0.48984	1	0.297545	1
ENSG00000234197	#N/A	ETV5-AS1	2	0.0460274	1	1.18848	1	0.106772	1	0.151543	1	0.467202	1	0.104874	1	0.197219	1	0.482442	1	-0.101336	1	0.168048	1
ENSG00000234206	#N/A	AL121957.1	2	0.220587	1	0.621961	1	0.213537	1	-0.100705	1	0.108523	1	-0.191597	1	0.0658147	1	0.546925	1	0.0572631	1	0.473377	1
ENSG00000234222	#N/A	LIX1L-AS1	2	0.485351	1	0.577969	1	0.822524	1	-0.151832	1	0.231373	1	0.30772	1	-0.0102795	1	0.813053	1	0.129655	1	0.0677971	1
ENSG00000234263	#N/A	AL024508.1	2	0.543225	1	0.669795	1	1.01696	1	-0.134546	1	0.116774	1	0.0665492	1	0.187139	1	0.0299004	1	-0.0152796	1	-0.400586	1
ENSG00000234268	#N/A	AP000936.3	2	0.389823	1	0.388179	1	0.217298	1	0.535706	1	0.338538	1	-0.059057	1	0.326062	1	0.565488	1	0.160199	1	0.517011	1
ENSG00000234281	#N/A	LANCL1-AS1	2	0.28756	1	0.448349	1	0.306001	1	0.0537488	1	0.28927	1	-0.268263	1	0.159874	1	0.0644221	1	0.0865454	1	0.248338	1
ENSG00000234290	#N/A	AC116366.1	2	0.79738	1	0.235638	1	0.543643	1	0.419709	1	1.30933	1	-0.0412747	1	0.657959	1	-0.0543993	1	0.603144	1	0.0518894	1
ENSG00000234303	#N/A	CLYBL-AS1	2	0.646434	1	0.264498	1	0.0245773	1	0.0209759	1	0.191288	1	0.223132	1	0.517814	1	0.730261	1	0.310341	1	0.162797	1
ENSG00000234311	#N/A	AL451069.3	2	0.403432	1	0.0506813	1	0.33107	1	0.496556	1	0.356777	1	0.412694	1	0.898363	1	0.520459	1	0.648762	1	0.251496	1
ENSG00000234324	#N/A	AC005517.2	2	0.939014	1	0.745727	1	0.356625	1	0.4947	1	0.92204	1	0.33496	1	0.518861	1	0.405176	1	0.116866	1	0.275656	1
ENSG00000234332	#N/A	BCAS2P2	2	0.518074	1	0.631205	1	0.612967	1	0.37623	1	0.276453	1	0.0810667	1	-0.0153485	1	0.150802	1	0.180001	1	0.113795	1
ENSG00000234383	#N/A	CTBP2P8	2	0.341629	1	0.676768	1	-0.0226593	1	-0.0233176	1	0.175396	1	0.057672	1	0.0340849	1	0.238047	1	0.295812	1	0.190774	1
ENSG00000234393	#N/A	AL592546.1	2	0.751539	1	0.475	1	0.338562	1	-0.0355757	1	0.869126	1	0.0908077	1	-0.532585	1	-0.0828521	1	0.0876206	1	0.00817095	1
ENSG00000234418	#N/A	AC015983.2	2	0.262996	1	0.296337	1	0.778955	1	-0.272214	1	0.634577	1	-0.162945	1	-0.0266695	1	0.498255	1	0.462202	1	-0.0338303	1
ENSG00000234432	#N/A	AC092171.3	2	0.407688	1	0.438669	1	0.640562	1	0.440387	1	0.616597	1	0.584136	1	0.830627	1	0.460618	1	0.535556	1	0.650121	1
ENSG00000234465	A6NC86	PINLYP	2	0.318082	1	0.400726	1	-0.0394418	1	-0.0266342	1	0.371077	1	0.0292607	1	0.454092	1	0.364357	1	0.109174	1	-0.074259	1
ENSG00000234473	#N/A	ZNF101P2	2	0.678067	1	0.929098	1	0.244833	1	-0.0636938	1	0.208714	1	-0.384503	1	0.226581	1	0.173934	1	-0.0197943	1	0.134696	1
ENSG00000234498	#N/A	RPL13AP20	2	0.122458	1	0.640566	1	0.873335	1	0.0474649	1	0.24232	1	0.990393	1	0.32484	1	0.0635097	1	0.120294	1	0.494641	1
ENSG00000234509	#N/A	AP000253.1	2	-0.0142273	1	0.188262	1	0.265735	1	0.156715	1	-0.0910476	1	0.179897	1	0.401664	1	0.424602	1	0.0947392	1	0.578827	1
ENSG00000234537	#N/A	AL354751.1	2	-0.335333	1	0.339023	1	1.01681	1	0.276652	1	-0.0132425	1	-0.729008	1	0.203958	1	0.721015	1	-0.111021	1	0.282132	1
ENSG00000234546	#N/A	LINC01759	2	0.313933	1	0.638518	1	0.802296	1	0.125064	1	1.17688	1	0.586869	1	0.627791	1	0.368377	1	0.573844	1	0.0728783	1
ENSG00000234584	#N/A	AC019186.1	2	0.010073	1	0.601537	1	0.517806	1	0.256469	1	0.179687	1	0.00753007	1	0.565779	1	0.577091	1	0.292015	1	0.43097	1
ENSG00000234604	#N/A	AL021068.2	2	0.15651	1	0.396375	1	0.432495	1	0.387715	1	-0.249788	1	0.172934	1	0.0360434	1	0.323969	1	0.314343	1	0.273633	1
ENSG00000234614	#N/A	AL450992.2	2	0.418057	1	0.446986	1	0.516536	1	0.395191	1	0.443165	1	0.785419	1	0.136916	1	0.280587	1	0.178946	1	0.447657	1
ENSG00000234619	#N/A	RPL7P11	2	1.02949	1	1.16159	1	0.282178	1	0.444243	1	0.578393	1	0.668616	1	0.611727	1	0.918357	1	0.604049	1	0.704086	1
ENSG00000234626	#N/A	AL021937.3	2	0.770278	1	0.0714648	1	0.577059	1	0.0273792	1	1.00405	1	0.210012	1	-0.0106397	1	-0.24329	1	-0.198737	1	1.21106	1
ENSG00000234650	#N/A	PCCA-AS1	2	0.553317	1	0.984241	1	0.804644	1	0.3456	1	0.455754	1	0.172192	1	0.0688254	1	0.424593	1	0.230379	1	0.369332	1
ENSG00000234663	#N/A	LINC01934	2	0.843278	1	0.243485	1	0.054728	1	0.680252	1	-0.0292153	1	-0.191045	1	0.212533	1	-0.227794	1	0.324546	1	0.150988	1
ENSG00000234667	#N/A	ACTBP13	2	1.81124	1	0.809101	1	0.412425	1	0.213345	1	0.928516	1	0.976477	1	0.976302	1	0.557042	1	1.1465	1	0.375663	1
ENSG00000234695	#N/A	AC002076.1	2	0.31643	1	0.154722	1	0.412601	1	0.224002	1	0.773318	1	0.214142	1	0.472003	1	0.395872	1	0.268996	1	-0.151355	1
ENSG00000234737	#N/A	KRT18P15	2	0.801462	1	1.08479	1	0.477202	1	0.455851	1	0.0190378	1	-0.259909	1	0.279051	1	0.361421	1	0.087144	1	0.205459	1
ENSG00000234770	#N/A	GULOP	2	0.515256	1	0.571921	1	0.0479467	1	-0.0168839	1	-0.0793404	1	0.211211	1	0.614684	1	0.244364	1	0.29281	1	0.0267523	1
ENSG00000234773	#N/A	AC012618.3	2	0.528254	1	0.526796	1	1.01193	1	1.11804	1	0.0361608	1	0.0766339	1	-0.0290835	1	0.49976	1	0.398013	1	0.716782	1
ENSG00000234776	C9JXX5	C11orf94	2	0.507054	1	0.122275	1	0.135977	1	0.525551	1	0.138512	1	0.277639	1	-0.0421388	1	-0.0426376	1	-0.10266	1	0.524225	1
ENSG00000234784	#N/A	AL606517.2	2	0.273032	1	0.929119	1	0.0385392	1	0.0787387	1	0.0432239	1	0.0324567	1	0.395808	1	-0.0766003	1	0.0694083	1	0.264725	1
ENSG00000234789	#N/A	AL590369.1	2	0.575549	1	0.241659	1	0.192668	1	0.028361	1	-0.155887	1	0.22471	1	0.100914	1	0.369049	1	0.244544	1	0.364806	1
ENSG00000234805	#N/A	AC090505.1	2	0.745774	1	0.510496	1	0.118566	1	0.337638	1	-0.023418	1	0.556922	1	0.203095	1	0.043077	1	0.523021	1	0.43218	1
ENSG00000234807	#N/A	LINC01135	2	0.272614	1	0.582683	1	0.325732	1	-0.350554	1	0.196011	1	-0.269668	1	0.489626	1	0.144566	1	0.389105	1	0.32201	1
ENSG00000234817	#N/A	AL136309.2	2	0.267033	1	0.353888	1	0.626877	1	0.423669	1	-0.0670948	1	0.180974	1	0.392231	1	-0.125068	1	0.116704	1	0.0965126	1
ENSG00000234835	#N/A	PHBP13	2	0.435964	1	0.894118	1	0.624975	1	0.133396	1	0.327003	1	0.362943	1	0.247048	1	0.644346	1	0.573506	1	0.501704	1
ENSG00000234853	#N/A	NDUFA5P3	2	0.675848	1	0.150296	1	0.561397	1	0.0439309	1	0.225931	1	0.0368377	1	0.212867	1	0.281021	1	0.188695	1	0.0771975	1
ENSG00000234886	#N/A	MTND5P26	2	0.391607	1	0.975861	1	0.612656	1	0.0468386	1	0.226068	1	0.0492399	1	-0.0374826	1	0.239861	1	-0.0181115	1	0.20095	1
ENSG00000234899	#N/A	SOX9-AS1	2	0.509757	1	1.09046	1	0.713002	1	0.93461	1	0.878662	1	0.0241883	1	-0.453016	1	0.150837	1	0.567666	1	0.411913	1
ENSG00000234902	#N/A	AC007879.3	2	0.459581	1	0.833774	1	0.410659	1	0.674981	1	0.812063	1	0.39954	1	1.10416	1	1.07075	1	0.563448	1	0.969015	1
ENSG00000234925	#N/A	ATP5HP4	2	0.598508	1	0.819563	1	0.290465	1	-0.0634477	1	0.129766	1	-0.0984218	1	0.140443	1	0.0919031	1	0.0855386	1	0.381219	1
ENSG00000234943	#N/A	AC092839.2	2	0.195895	1	0.0505227	1	0.460121	1	0.035969	1	0.540347	1	0.208275	1	0.0382916	1	0.226832	1	0.181823	1	0.177216	1
ENSG00000234948	#N/A	LINC01524	2	0.636037	1	0.222296	1	0.053238	1	-0.134741	1	0.325761	1	0.16542	1	0.363447	1	0.208061	1	-0.142097	1	0.529139	1
ENSG00000234999	#N/A	SNRPCP19	2	0.505706	1	0.576727	1	0.208363	1	0.445709	1	0.078058	1	0.190413	1	0.392624	1	0.416981	1	0.582632	1	0.563407	1
ENSG00000235008	#N/A	AL023775.1	2	0.446594	1	0.735987	1	0.197658	1	0.24737	1	0.65778	1	0.147707	1	0.456596	1	0.704055	1	0.128325	1	-0.173578	1
ENSG00000235023	#N/A	AP001626.1	2	0.442049	1	0.161573	1	0.627772	1	0.0899011	1	0.303586	1	0.106497	1	0.566477	1	-0.114432	1	0.0708573	1	-0.169281	1
ENSG00000235034	C9J6K1	C19orf81	2	-0.0362724	1	0.346354	1	0.289394	1	-0.378601	1	0.464771	1	0.300899	1	0.812687	1	0.41963	1	0.525711	1	-0.343095	1
ENSG00000235036	#N/A	AL035456.1	2	0.243017	1	0.51798	1	0.263646	1	0.170366	1	0.0730668	1	0.365847	1	-0.049171	1	0.122141	1	0.358377	1	0.589855	1
ENSG00000235052	#N/A	AL021154.1	2	0.0933119	1	-0.0871958	1	0.0847219	1	0.160975	1	0.369712	1	0.3647	1	0.19683	1	0.664449	1	0.435438	1	0.427631	1
ENSG00000235060	#N/A	VDAC1P4	2	0.303812	1	0.759954	1	0.155105	1	0.027227	1	0.100471	1	-0.0208844	1	-0.255456	1	-0.0058038	1	0.301187	1	0.475081	1
ENSG00000235072	#N/A	AC012074.1	2	0.675846	1	0.801946	1	0.784863	1	0.0745784	1	-0.00206659	1	0.705879	1	-0.160412	1	0.267113	1	-0.413549	1	0.197502	1
ENSG00000235082	#N/A	SUMO1P3	2	0.311927	1	0.236757	1	0.417572	1	-0.10061	1	0.489558	1	0.29246	1	0.0391615	1	0.24562	1	0.357824	1	0.070494	1
ENSG00000235088	#N/A	AL031667.2	2	0.300182	1	0.618402	1	0.427118	1	-0.00273295	1	0.400678	1	0.00952486	1	0.163406	1	0.128774	1	-0.104891	1	0.557134	1
ENSG00000235095	#N/A	AC099654.2	2	0.127263	1	1.69601	1	0.215805	1	0.140831	1	0.254625	1	0.0213859	1	0.0364838	1	0.00183526	1	0.357952	1	0.0798175	1
ENSG00000235096	#N/A	AC118555.1	2	0.610262	1	0.882158	1	0.247177	1	0.127712	1	0.408986	1	-0.435423	1	0.34753	1	0.495831	1	0.104705	1	0.823063	1
ENSG00000235100	#N/A	AL157400.3	2	-0.0730001	1	0.503164	1	0.321748	1	-0.1891	1	0.410191	1	0.316269	1	0.0166399	1	0.0758363	1	0.115849	1	0.231848	1
ENSG00000235109	Q96LW9	ZSCAN31	2	0.324194	1	0.311842	1	0.291671	1	0.270666	1	0.30698	1	0.0796123	1	-0.0105773	1	0.427277	1	0.0801964	1	-0.258201	1
ENSG00000235111	#N/A	Z97192.3	2	0.762138	1	0.89291	1	0.241597	1	0.151824	1	0.0197345	1	-0.336315	1	0.511895	1	0.531258	1	0.200783	1	-0.0443704	1
ENSG00000235112	#N/A	HSPE1P27	2	0.424906	1	0.491484	1	0.33498	1	0.737195	1	-0.0233389	1	0.011486	1	0.505123	1	0.571594	1	0.147677	1	0.508125	1
ENSG00000235145	#N/A	RPSAP16	2	0.198693	1	0.64616	1	0.24162	1	0.416048	1	0.525499	1	-0.801041	1	-0.0714632	1	0.231617	1	0.263737	1	0.25056	1
ENSG00000235151	#N/A	AC131097.4	2	0.237322	1	0.571654	1	0.854158	1	0.332236	1	0.882571	1	0.225812	1	0.744706	1	0.480476	1	-0.0360001	1	0.0141453	1
ENSG00000235169	B2RUZ4	SMIM1	2	0.101033	1	-0.0104659	1	0.507787	1	-0.282398	1	0.410555	1	0.597924	1	0.935747	1	0.345206	1	0.40349	1	-0.224434	1
ENSG00000235172	#N/A	LINC01366	2	1.18441	1	0.623592	1	-0.0333947	1	0.408612	1	1.40373	1	0.184399	1	0.917476	1	-0.405125	1	-0.325062	1	0.514308	1
ENSG00000235244	#N/A	DANT2	2	0.821307	1	1.21905	1	0.331726	1	0.0679883	1	0.130533	1	-0.150651	1	0.348467	1	0.478166	1	0.302343	1	0.62255	1
ENSG00000235246	#N/A	AL020993.1	2	0.391144	1	0.708964	1	0.45177	1	0.753304	1	0.496786	1	0.282802	1	0.533142	1	0.498734	1	0.228589	1	0.322751	1
ENSG00000235251	#N/A	AC093155.2	2	0.246661	1	0.592168	1	0.0105452	1	0.0171101	1	0.379107	1	-0.0752165	1	0.313867	1	0.449005	1	0.289652	1	0.0606237	1
ENSG00000235262	#N/A	KDM5C-IT1	2	0.0245528	1	0.48941	1	0.307703	1	0.442631	1	0.307849	1	0.415505	1	-0.0200489	1	0.572401	1	-0.202726	1	0.268514	1
ENSG00000235267	#N/A	AC074117.2	2	0.368029	1	0.185414	1	-0.182535	1	0.097644	1	0.231139	1	0.0834267	1	0.138137	1	0.384239	1	0.621274	1	0.59574	1
ENSG00000235278	#N/A	ZNF652P1	2	0.578902	1	0.705735	1	-0.201172	1	0.00543982	1	0.390557	1	0.368785	1	-0.200164	1	0.435133	1	0.458531	1	-0.0676506	1
ENSG00000235290	#N/A	HLA-W	2	0.470264	1	0.354959	1	0.530913	1	-0.0114904	1	0.00111442	1	0.267624	1	0.223517	1	0.228575	1	0.347348	1	0.0468802	1
ENSG00000235300	#N/A	THRA1/BTR	2	1.02673	1	1.59791	1	0.130892	1	0.208315	1	0.733204	1	0.0965182	1	-0.197813	1	0.342456	1	0.830269	1	0.752401	1
ENSG00000235337	#N/A	AC093083.1	2	0.56551	1	1.06964	1	0.842982	1	0.594568	1	-0.151324	1	-0.131836	1	0.462772	1	1.24439	1	-0.135489	1	0.478591	1
ENSG00000235347	#N/A	Z84478.1	2	0.786933	1	1.18164	1	0.64156	1	0.261452	1	0.589081	1	0.0895759	1	-0.165559	1	0.266613	1	0.180015	1	0.384468	1
ENSG00000235358	#N/A	AC093151.3	2	1.02559	1	1.15604	1	0.735954	1	0.624138	1	0.724589	1	0.500123	1	0.698015	1	0.824727	1	0.270775	1	0.616864	1
ENSG00000235374	#N/A	SSR4P1	2	0.322746	1	0.397781	1	0.369461	1	-0.198927	1	0.563881	1	0.171934	1	0.0381184	1	0.210293	1	0.215014	1	0.121534	1
ENSG00000235413	#N/A	KRT18P63	2	0.340374	1	0.948056	1	0.537908	1	0.00461109	1	0.517828	1	-0.116391	1	0.298596	1	0.367687	1	-0.370507	1	0.427295	1
ENSG00000235426	#N/A	AL133481.1	2	-0.0051885	1	-0.0528739	1	0.831091	1	0.262845	1	0.134185	1	0.220665	1	0.271651	1	0.422374	1	-0.109249	1	0.0862693	1
ENSG00000235429	#N/A	AC083875.1	2	0.511832	1	0.395822	1	0.425273	1	0.305995	1	0.118161	1	0.109985	1	-0.0815793	1	0.174156	1	0.328173	1	0.380308	1
ENSG00000235445	#N/A	AC016027.3	2	0.469258	1	0.648956	1	0.6647	1	-0.00985648	1	-0.207905	1	-0.0566752	1	0.338547	1	0.0597938	1	0.096975	1	0.601425	1
ENSG00000235493	#N/A	LINC01967	2	0.609763	1	1.00337	1	0.414546	1	-0.0263951	1	0.427054	1	0.222216	1	0.110455	1	0.309403	1	0.324795	1	0.296226	1
ENSG00000235494	#N/A	AL590705.2	2	0.76605	1	1.19853	1	1.00118	1	0.474283	1	0.60283	1	0.699535	1	0.937331	1	0.703404	1	0.26227	1	0.290064	1
ENSG00000235523	#N/A	AL135924.2	2	0.646566	1	0.233924	1	-0.185325	1	0.705479	1	0.752266	1	0.423124	1	0.348382	1	0.22543	1	-0.558556	1	0.126662	1
ENSG00000235548	#N/A	AC073551.1	2	0.853006	1	0.75382	1	0.539189	1	0.116259	1	0.9058	1	0.453703	1	1.03807	1	0.826896	1	0.799419	1	0.298277	1
ENSG00000235568	Q8NET5	NFAM1	2	0.375081	1	0.857262	1	0.57991	1	0.0617155	1	-0.185212	1	0.400343	1	0.420536	1	0.426655	1	0.482485	1	0.174359	1
ENSG00000235574	#N/A	AC073150.1	2	0.654635	1	0.193987	1	0.13825	1	0.653948	1	0.398446	1	-0.336259	1	0.279563	1	0.358008	1	-0.182581	1	0.77482	1
ENSG00000235618	#N/A	FAM21EP	2	-0.103629	1	0.331165	1	0.599187	1	0.318938	1	0.18011	1	0.307477	1	0.45105	1	0.624554	1	-0.171977	1	0.15674	1
ENSG00000235631	Q8N7C7	RNF148	2	0.449632	1	0.538859	1	0.385708	1	0.376996	1	0.399961	1	0.220481	1	0.374555	1	0.241599	1	0.626505	1	0.570608	1
ENSG00000235651	#N/A	AC064850.1	2	0.465039	1	0.499007	1	0.097299	1	0.383095	1	-0.0775137	1	-0.363421	1	0.173816	1	0.289694	1	0.519355	1	0.123339	1
ENSG00000235663	#N/A	SAPCD1-AS1	2	0.429502	1	0.259321	1	0.35274	1	-0.128759	1	-0.0618576	1	0.160429	1	0.780638	1	0.445344	1	0.276744	1	0.229691	1
ENSG00000235703	#N/A	LINC00894	2	0.358587	1	0.698674	1	0.60702	1	-0.0455425	1	-0.00849305	1	0.246646	1	0.0396283	1	0.324464	1	0.231496	1	-0.0403445	1
ENSG00000235726	#N/A	AC010148.1	2	0.102145	1	0.410388	1	0.629885	1	0.335314	1	-0.112482	1	0.00628413	1	0.176396	1	0.50077	1	0.496063	1	-0.246116	1
ENSG00000235740	#N/A	PHACTR2-AS1	2	0.954642	1	0.803901	1	0.353018	1	-0.0864326	1	0.419036	1	0.317577	1	0.360902	1	0.0462585	1	0.258117	1	0.701561	1
ENSG00000235781	#N/A	AL662800.1	2	-0.0162678	1	0.0524233	1	0.861686	1	0.119075	1	0.533244	1	0.461959	1	-0.217118	1	0.22276	1	-0.0923651	1	0.147696	1
ENSG00000235790	#N/A	AC114488.2	2	0.390464	1	0.215746	1	0.360351	1	0.204819	1	0.182089	1	0.27681	1	0.215908	1	0.329988	1	0.137043	1	0.0492139	1
ENSG00000235806	#N/A	AF241728.1	2	0.896308	1	0.83519	1	0.889349	1	0.125498	1	0.342137	1	0.139878	1	-0.0328258	1	-0.0244486	1	-0.138819	1	0.330553	1
ENSG00000235816	#N/A	PRELID1P3	2	0.457096	1	0.638642	1	0.198287	1	0.200338	1	0.444594	1	0.00039667	1	0.122488	1	0.298617	1	0.120381	1	0.192801	1
ENSG00000235821	#N/A	IFITM4P	2	0.380229	1	0.0844304	1	0.577804	1	0.120575	1	-0.0260681	1	0.746378	1	0.366544	1	0.473627	1	0.205773	1	0.285265	1
ENSG00000235823	#N/A	OLMALINC	2	0.306734	1	0.519496	1	-0.245377	1	0.162092	1	0.0253725	1	0.259804	1	-0.0415976	1	0.626484	1	0.581206	1	-0.172566	1
ENSG00000235834	#N/A	Z93022.1	2	0.430781	1	1.08757	1	0.827004	1	-0.185151	1	0.789436	1	-0.0268221	1	0.075521	1	0.227726	1	0.310433	1	0.293624	1
ENSG00000235848	#N/A	RMDN2-AS1	2	0.71746	1	0.681283	1	0.203528	1	-0.0519815	1	0.327064	1	0.143602	1	0.522097	1	0.368916	1	0.593454	1	0.414522	1
ENSG00000235865	#N/A	GSN-AS1	2	0.679927	1	0.319904	1	0.570926	1	-0.103177	1	0.385325	1	0.0364312	1	-0.263042	1	0.0067952	1	0.52328	1	0.0224796	1
ENSG00000235890	#N/A	TSPEAR-AS1	2	0.682576	1	0.0926788	1	0.832731	1	-0.111374	1	0.528088	1	0.00843271	1	0.38182	1	0.469581	1	0.492213	1	0.20802	1
ENSG00000235897	#N/A	TM4SF19-AS1	2	0.238984	1	0.540243	1	0.466937	1	0.28557	1	-0.731315	1	0.0854605	1	0.372137	1	0.650055	1	0.490536	1	0.0317569	1
ENSG00000235899	#N/A	LINC01564	2	-0.128436	1	0.170262	1	0.847478	1	-0.119183	1	0.791394	1	0.503246	1	0.397469	1	0.604099	1	0.502163	1	-0.157129	1
ENSG00000235910	#N/A	APOA1-AS	2	0.496776	1	0.501106	1	0.299354	1	0.557391	1	0.614032	1	0.0269689	1	0.215717	1	-0.0710896	1	0.274185	1	0.247977	1
ENSG00000235917	#N/A	MTCO2P11	2	0.55769	1	0.831543	1	0.215469	1	0.00201516	1	0.32371	1	-0.333868	1	0.626711	1	0.363076	1	0.318658	1	0.641772	1
ENSG00000235937	#N/A	AC008280.1	2	0.367935	1	0.348206	1	0.170576	1	-0.13822	1	0.0308935	1	0.290568	1	0.91315	1	-0.0516291	1	0.163679	1	0.0931672	1
ENSG00000235967	#N/A	COX5BP3	2	0.70737	1	0.765087	1	0.298605	1	0.0355413	1	0.337912	1	-0.0862567	1	0.559536	1	0.65422	1	0.0186686	1	0.512406	1
ENSG00000235978	#N/A	AC018816.1	2	0.335192	1	0.615351	1	0.687527	1	0.361246	1	-0.089435	1	-0.0118458	1	0.0260931	1	0.326191	1	-0.063662	1	0.388164	1
ENSG00000236045	#N/A	AL031283.3	2	0.0930644	1	0.442678	1	0.739363	1	0.229558	1	-0.0432846	1	0.287351	1	0.4757	1	0.531039	1	0.00393676	1	0.352449	1
ENSG00000236064	#N/A	AL034399.2	2	0.714729	1	0.184483	1	0.0274751	1	0.41392	1	0.649937	1	0.154593	1	0.0502767	1	0.0203751	1	0.339936	1	0.58979	1
ENSG00000236095	#N/A	AL807757.2	2	0.77737	1	0.644656	1	0.0947264	1	0.414484	1	0.557372	1	-0.228792	1	0.779191	1	0.919086	1	0.0607697	1	0.60965	1
ENSG00000236101	#N/A	RAC1P7	2	1.27811	1	1.24139	1	0.157897	1	0.385239	1	-0.0314411	1	0.279683	1	-0.154466	1	0.679511	1	0.31534	1	0.669261	1
ENSG00000236182	#N/A	AC009319.1	2	0.815428	1	0.901302	1	0.65789	1	0.449688	1	0.703853	1	0.411138	1	0.236945	1	0.328829	1	0.0341702	1	0.425865	1
ENSG00000236197	#N/A	AC002429.2	2	0.274983	1	0.4543	1	0.222746	1	-0.453903	1	0.48594	1	-0.16204	1	0.233018	1	0.629945	1	0.243768	1	-0.267712	1
ENSG00000236204	#N/A	LINC01376	2	0.312009	1	0.755596	1	0.901635	1	0.350636	1	0.54206	1	0.325165	1	0.519722	1	0.316927	1	-0.701261	1	0.0287556	1
ENSG00000236212	#N/A	AC009262.1	2	0.926869	1	0.672401	1	0.0984764	1	-0.403927	1	0.577291	1	0.514431	1	0.731482	1	0.228579	1	0.996175	1	-0.0823388	1
ENSG00000236213	#N/A	AC006369.1	2	0.295334	1	-0.0228253	1	0.499664	1	0.218684	1	0.312233	1	-0.223974	1	0.187685	1	0.351065	1	0.779055	1	0.341245	1
ENSG00000236234	#N/A	AC091132.2	2	0.497486	1	0.2516	1	0.662784	1	0.200114	1	-0.0476747	1	0.389925	1	0.571495	1	-0.146979	1	-0.159013	1	0.285135	1
ENSG00000236244	#N/A	AL122008.4	2	1.0737	1	0.946431	1	0.340548	1	0.759753	1	0.371788	1	0.273847	1	0.243331	1	0.179878	1	0.73315	1	0.808268	1
ENSG00000236256	#N/A	DIAPH2-AS1	2	0.613113	1	0.28551	1	0.524975	1	-0.108947	1	0.975329	1	0.586866	1	0.52867	1	0.104249	1	0.594011	1	0.489007	1
ENSG00000236266	#N/A	Z98884.1	2	0.638917	1	0.19745	1	-0.144823	1	0.290094	1	0.433821	1	0.125691	1	0.0958681	1	-0.19108	1	0.154073	1	0.28211	1
ENSG00000236324	#N/A	AL035634.1	2	0.506312	1	0.813059	1	-0.0476631	1	0.375286	1	0.232872	1	0.535814	1	-0.273315	1	-0.162934	1	0.347292	1	0.401669	1
ENSG00000236345	#N/A	AL354719.2	2	0.0324569	1	0.139	1	-0.452648	1	-0.1137	1	0.248114	1	-0.172204	1	1.6242	1	1.25691	1	0.362235	1	-0.218378	1
ENSG00000236366	#N/A	AL359313.1	2	0.728226	1	-0.0145266	1	0.421126	1	0.979575	1	0.913486	1	0.134843	1	0.745696	1	0.842104	1	0.249739	1	0.562633	1
ENSG00000236431	#N/A	AC009237.8	2	0.303907	1	0.598955	1	0.405552	1	0.406538	1	0.0683296	1	0.430094	1	0.0610167	1	0.271209	1	0.126226	1	0.163243	1
ENSG00000236439	#N/A	AC099336.2	2	0.183679	1	0.563356	1	0.779382	1	0.107101	1	0.0711301	1	0.103262	1	0.553505	1	0.514253	1	0.203524	1	0.501194	1
ENSG00000236440	#N/A	AC117947.1	2	1.49887	1	0.218089	1	0.193706	1	0.606906	1	0.488651	1	0.201713	1	0.102762	1	0.500475	1	0.44271	1	0.164392	1
ENSG00000236451	#N/A	AC067956.1	2	0.418124	1	0.62081	1	1.05031	1	1.10154	1	-0.0390407	1	-0.206099	1	0.501619	1	1.03995	1	-0.375771	1	0.458459	1
ENSG00000236463	#N/A	LINC00427	2	0.496013	1	0.401146	1	0.631611	1	0.0520521	1	0.168726	1	0.338883	1	0.616953	1	0.638382	1	0.396728	1	-0.0149358	1
ENSG00000236468	#N/A	AC099335.1	2	2.34394	0.0205521	0.186662	1	-0.137372	1	0.223718	1	0.0954772	1	-0.011709	1	0.228587	1	0.0602678	1	0.1063	1	0.0533292	1
ENSG00000236478	#N/A	AC012513.2	2	0.625282	1	0.575498	1	0.374091	1	0.254079	1	0.136915	1	0.17927	1	-0.0510687	1	0.166505	1	-0.0686033	1	0.182104	1
ENSG00000236539	#N/A	HNRNPA1P54	2	-0.0403894	1	0.140805	1	0.441804	1	0.392841	1	0.165081	1	0.00577995	1	0.0376301	1	0.248875	1	0.203672	1	0.180027	1
ENSG00000236544	#N/A	AC008060.3	2	0.267235	1	0.249863	1	0.566171	1	0.116821	1	0.191888	1	0.570675	1	0.255022	1	0.50461	1	-0.137877	1	0.191258	1
ENSG00000236548	#N/A	RNF217-AS1	2	0.634577	1	0.994037	1	0.432732	1	0.624178	1	0.847717	1	0.468497	1	0.554727	1	0.126592	1	0.472322	1	0.0685926	1
ENSG00000236559	#N/A	AL117381.1	2	0.424055	1	0.613147	1	0.561893	1	0.259943	1	0.111155	1	0.718697	1	0.0628296	1	0.11736	1	0.239765	1	0.483617	1
ENSG00000236567	#N/A	TCF3P1	2	0.941207	1	0.954825	1	0.657468	1	0.251431	1	0.213895	1	0.242768	1	0.0947315	1	0.0247133	1	0.476469	1	0.458829	1
ENSG00000236576	#N/A	AC241520.1	2	0.796416	1	1.23984	1	0.137031	1	0.364535	1	0.233791	1	0.392471	1	0.401355	1	0.433627	1	0.296717	1	-0.0321385	1
ENSG00000236577	#N/A	SNRPGP14	2	0.513133	1	0.439934	1	0.244703	1	-0.081507	1	0.207674	1	0.123694	1	0.388516	1	-0.19105	1	0.162602	1	0.0432857	1
ENSG00000236581	#N/A	STARD13-AS	2	0.511875	1	1.04585	1	0.277981	1	0.486247	1	0.430964	1	-0.19731	1	-0.28978	1	0.254805	1	0.277324	1	0.630541	1
ENSG00000236583	#N/A	AP004290.1	2	0.540918	1	0.899382	1	0.0737235	1	0.0828723	1	-0.112592	1	-0.00661606	1	-0.193026	1	0.211365	1	0.35723	1	0.53058	1
ENSG00000236609	P0CG23	ZNF853	2	0.689307	1	0.136047	1	0.0712884	1	0.320058	1	0.407615	1	0.53293	1	0.506497	1	0.177682	1	0.407963	1	-0.119139	1
ENSG00000236636	#N/A	AL627308.2	2	0.419675	1	0.985163	1	0.610843	1	0.552438	1	0.368203	1	0.331905	1	0.247811	1	0.741399	1	0.582053	1	0.663486	1
ENSG00000236641	#N/A	Z99916.1	2	0.827751	1	0.521816	1	0.397733	1	0.253181	1	0.17294	1	0.430072	1	-0.332259	1	0.6373	1	0.100697	1	0.484117	1
ENSG00000236671	#N/A	PRKG1-AS1	2	0.957335	1	0.0105695	1	0.750317	1	-0.289782	1	0.377198	1	0.730307	1	0.186649	1	0.507418	1	-0.0899396	1	-0.131045	1
ENSG00000236682	#N/A	AC068282.1	2	-0.180782	1	0.366658	1	0.416727	1	0.45511	1	0.101978	1	-0.0221848	1	-0.219637	1	0.316159	1	0.300271	1	0.275599	1
ENSG00000236714	#N/A	LINC01844	2	0.628472	1	0.419589	1	1.00371	1	0.126914	1	0.343493	1	-0.0862147	1	1.55247	1	0.661487	1	1.04076	1	0.271299	1
ENSG00000236863	#N/A	RPL23AP23	2	0.326483	1	0.648615	1	-0.161578	1	0.301508	1	0.551483	1	0.390798	1	0.0599214	1	0.380059	1	0.480835	1	0.216439	1
ENSG00000236867	#N/A	Z98885.1	2	0.566943	1	0.419653	1	0.607702	1	0.441729	1	0.129954	1	0.140654	1	0.195693	1	-0.0052002	1	0.0763218	1	0.461066	1
ENSG00000236908	#N/A	AC005865.1	2	0.638425	1	0.501066	1	-0.457781	1	0.191651	1	0.150513	1	-0.055198	1	0.50333	1	-0.0243892	1	0.735541	1	-0.104423	1
ENSG00000236928	#N/A	AC008267.4	2	0.320079	1	0.0322637	1	0.433945	1	0.0354543	1	0.197738	1	0.289287	1	-0.00440624	1	0.414863	1	0.605457	1	0.0239961	1
ENSG00000237016	#N/A	AC013410.1	2	0.839286	1	0.900769	1	0.394582	1	0.0780638	1	0.269135	1	0.274456	1	0.379719	1	0.530561	1	0.637083	1	0.341649	1
ENSG00000237118	#N/A	CYP2F2P	2	0.703084	1	0.528436	1	0.86338	1	0.0779518	1	-0.283402	1	0.538797	1	0.395612	1	0.420999	1	0.467917	1	-0.430236	1
ENSG00000237130	#N/A	MRPS6P2	2	0.734097	1	0.492983	1	-0.0691312	1	0.369972	1	0.315047	1	-0.0651439	1	-0.119352	1	0.301599	1	0.259115	1	0.526273	1
ENSG00000237135	#N/A	DDX10P1	2	0.437563	1	0.757794	1	0.0427001	1	0.241748	1	0.385327	1	0.237808	1	0.696116	1	0.464673	1	0.720077	1	0.622837	1
ENSG00000237162	#N/A	AC007098.1	2	0.814452	1	0.840211	1	0.64938	1	-0.222503	1	0.268665	1	-0.193825	1	0.266501	1	0.457203	1	0.276262	1	0.243202	1
ENSG00000237172	Q6UX72	B3GNT9	2	0.224692	1	0.63017	1	0.675474	1	-0.426553	1	0.307059	1	0.553956	1	0.436807	1	0.250349	1	0.326881	1	-0.361252	1
ENSG00000237207	#N/A	RBM17P3	2	0.563309	1	0.613672	1	1.41756	1	0.401874	1	0.0343016	1	0.564762	1	0.318924	1	0.580469	1	0.197536	1	0.0193549	1
ENSG00000237243	#N/A	AC022173.1	2	0.851156	1	0.76232	1	0.278956	1	0.438983	1	0.878102	1	0.164944	1	0.697179	1	0.486083	1	0.362315	1	0.574429	1
ENSG00000237249	#N/A	Z99127.3	2	0.56415	1	0.516244	1	0.690099	1	0.575656	1	0.366946	1	0.360355	1	0.768161	1	0.788874	1	0.714496	1	0.456478	1
ENSG00000237263	#N/A	MAPK6PS3	2	0.958213	1	1.28689	1	0.508487	1	0.516829	1	0.13333	1	0.170183	1	0.00863739	1	0.310052	1	0.613116	1	0.386262	1
ENSG00000237298	#N/A	TTN-AS1	2	0.115742	1	0.28082	1	1.03548	1	0.0947746	1	1.08648	1	-0.246949	1	0.133301	1	0.053468	1	0.150314	1	0.284646	1
ENSG00000237300	#N/A	MTCO1P19	2	0.50089	1	0.739469	1	0.140192	1	0.25265	1	0.278122	1	0.555616	1	0.257406	1	0.460861	1	0.0596085	1	0.267524	1
ENSG00000237317	#N/A	AL022400.1	2	0.778512	1	0.929628	1	0.500702	1	0.242033	1	0.402187	1	0.371226	1	0.547295	1	0.149164	1	0.372626	1	0.391377	1
ENSG00000237325	#N/A	AP000563.1	2	0.990867	1	1.52122	1	0.585123	1	-0.96887	1	-0.230027	1	0.146532	1	-0.16523	1	0.535717	1	0.439527	1	0.062443	1
ENSG00000237331	#N/A	XIAP-AS1	2	0.571572	1	0.397089	1	0.455726	1	0.202558	1	0.236403	1	-0.187279	1	0.483496	1	-0.189802	1	0.210946	1	0.419425	1
ENSG00000237353	P0C8F1	PATE4	2	0.421759	1	0.804273	1	-0.158315	1	0.431468	1	0.592154	1	0.362839	1	-0.214861	1	0.854973	1	0.13801	1	0.861063	1
ENSG00000237359	#N/A	AL354977.2	2	0.399152	1	0.637568	1	0.750996	1	0.430144	1	0.0480426	1	0.215882	1	0.461073	1	0.199777	1	0.256213	1	0.346996	1
ENSG00000237406	#N/A	NDUFA9P1	2	0.639006	1	0.833456	1	-0.0565871	1	-0.17188	1	-0.0609556	1	-0.0911322	1	0.162025	1	0.491773	1	0.154882	1	0.235949	1
ENSG00000237412	P0CW18	PRSS56	2	-0.117941	1	0.542724	1	0.746653	1	0.569591	1	0.0536569	1	0.418968	1	0.18697	1	0.339843	1	0.000795898	1	0.0749106	1
ENSG00000237476	#N/A	LINC01637	2	0.112657	1	0.225661	1	0.433264	1	-0.0507408	1	0.126736	1	-0.0176022	1	0.437807	1	0.207717	1	0.373805	1	0.0313365	1
ENSG00000237512	#N/A	UNC5B-AS1	2	0.401194	1	0.416408	1	0.447122	1	0.169989	1	0.653276	1	0.686573	1	0.808668	1	0.506592	1	0.367746	1	-0.19915	1
ENSG00000237517	#N/A	DGCR5	2	0.306265	1	1.31143	1	0.599297	1	0.241413	1	0.547425	1	0.722807	1	0.286612	1	0.12482	1	-0.264831	1	0.0933029	1
ENSG00000237575	#N/A	PYY2	2	0.45374	1	-0.209938	1	0.594362	1	0.589448	1	0.634222	1	0.260759	1	0.538856	1	0.289432	1	0.669178	1	0.236266	1
ENSG00000237588	#N/A	AL590666.3	2	0.693465	1	0.807879	1	0.482112	1	0.318307	1	0.781723	1	0.419217	1	0.729565	1	0.427846	1	0.648549	1	0.463128	1
ENSG00000237595	#N/A	AL161937.2	2	0.00807433	1	0.571714	1	0.785859	1	-0.189053	1	0.159282	1	0.506023	1	-0.0358381	1	0.36313	1	0.498776	1	-0.252088	1
ENSG00000237596	#N/A	AL138828.1	2	0.0517271	1	0.250809	1	0.45832	1	0.428288	1	0.294755	1	0.205607	1	0.154284	1	0.157959	1	-0.185395	1	0.100221	1
ENSG00000237624	#N/A	OXCT2P1	2	0.190899	1	0.424135	1	0.55181	1	0.218864	1	0.184769	1	0.187523	1	0.718754	1	0.0975163	1	0.18801	1	0.585573	1
ENSG00000237646	#N/A	HLCS-IT1	2	1.20714	1	1.31495	1	0.501717	1	0.50853	1	0.991158	1	0.451683	1	1.1055	1	1.27686	1	0.795013	1	0.805086	1
ENSG00000237667	#N/A	LINC01115	2	0.279126	1	0.531673	1	0.146399	1	0.436311	1	0.658048	1	0.260875	1	2.07909	0.703765	2.3993	0.0210577	0.556461	1	0.384718	1
ENSG00000237669	#N/A	AL671277.2	2	0.158688	1	0.715875	1	0.160912	1	0.32575	1	0.625404	1	0.349709	1	0.305586	1	0.604374	1	0.554147	1	0.184223	1
ENSG00000237672	#N/A	KRR1P1	2	0.170537	1	0.410643	1	0.210376	1	0.575455	1	0.0710522	1	-0.160737	1	0.40826	1	0.405885	1	0.716257	1	0.125918	1
ENSG00000237693	A1A4Y4	IRGM	2	0.707172	1	0.397864	1	0.338222	1	0.00200591	1	0.820083	1	-0.0118847	1	0.0326829	1	0.196032	1	0.18015	1	0.818196	1
ENSG00000237704	#N/A	AP004289.2	2	0.387451	1	1.05926	1	0.314718	1	0.00712529	1	0.0555241	1	0.0918668	1	0.0250952	1	0.429864	1	0.0543564	1	0.26283	1
ENSG00000237705	#N/A	AC008937.2	2	0.511547	1	0.482451	1	0.997813	1	0.0506278	1	0.203845	1	-0.211389	1	0.265785	1	0.292409	1	0.384274	1	0.478658	1
ENSG00000237738	#N/A	RNF216-IT1	2	0.484491	1	1.0207	1	0.492715	1	-0.0335646	1	-0.0969171	1	-0.272449	1	0.485169	1	0.527433	1	0.0874961	1	0.59568	1
ENSG00000237753	#N/A	AC079922.2	2	0.60206	1	0.440018	1	-0.164751	1	-0.434219	1	0.514698	1	0.531626	1	0.524605	1	0.429532	1	0.610778	1	-0.296942	1
ENSG00000237772	#N/A	AC092620.1	2	0.42959	1	0.234711	1	0.399748	1	0.369994	1	0.0229724	1	-0.132906	1	0.0286762	1	0.0668386	1	0.423512	1	0.0865648	1
ENSG00000237781	#N/A	AL356356.1	2	0.335464	1	0.458606	1	0.425792	1	0.229708	1	-0.0222832	1	0.096913	1	0.353861	1	0.456413	1	0.0845045	1	0.371709	1
ENSG00000237818	#N/A	RPS3AP29	2	0.616883	1	0.916557	1	0.912793	1	0.697625	1	0.443629	1	0.539185	1	0.773239	1	0.353693	1	0.472606	1	0.645791	1
ENSG00000237819	#N/A	AC002454.1	2	0.588953	1	0.187009	1	0.0288415	1	1.32237	1	0.0414726	1	0.277776	1	-0.124718	1	-0.358361	1	0.360823	1	0.703925	1
ENSG00000237827	#N/A	RPS15AP29	2	0.393137	1	0.905231	1	0.713869	1	0.457783	1	0.261575	1	0.412694	1	0.36084	1	0.185049	1	0.39889	1	0.49275	1
ENSG00000237836	#N/A	PHKA2-AS1	2	0.283023	1	0.509474	1	0.411235	1	-0.0348881	1	0.194522	1	0.591403	1	-0.137472	1	0.57128	1	-0.313784	1	0.404544	1
ENSG00000237861	#N/A	AL513325.1	2	0.301609	1	0.514354	1	0.196886	1	-0.0155571	1	0.0361016	1	-0.116121	1	1.21744	1	0.106971	1	0.159335	1	-0.163475	1
ENSG00000237862	#N/A	Z94160.1	2	0.739327	1	0.584347	1	0.145112	1	-0.232546	1	0.365999	1	-0.10621	1	1.04544	1	0.310519	1	0.110137	1	-0.54162	1
ENSG00000237877	#N/A	LINC01473	2	0.50855	1	0.580841	1	0.365463	1	0.190066	1	0.625964	1	-0.580118	1	-0.124715	1	0.0622492	1	0.257942	1	0.0129091	1
ENSG00000237886	#N/A	NALT1	2	0.365501	1	-0.0436044	1	0.64139	1	-0.162491	1	0.367066	1	-0.147809	1	0.988098	1	0.801074	1	0.169831	1	-0.0308738	1
ENSG00000237887	#N/A	RPL23AP32	2	0.932771	1	1.09042	1	0.753692	1	0.464559	1	0.327428	1	0.38794	1	0.603136	1	0.559479	1	0.256659	1	0.317576	1
ENSG00000237892	#N/A	KLF7-IT1	2	0.393552	1	0.751	1	0.677824	1	0.783707	1	-0.00810996	1	0.314839	1	0.494083	1	0.762598	1	0.122716	1	0.715758	1
ENSG00000237938	#N/A	AL450998.3	2	0.403823	1	0.105933	1	0.336082	1	0.161925	1	0.385911	1	-0.165309	1	0.408654	1	0.306849	1	-0.119749	1	0.176177	1
ENSG00000237940	#N/A	LINC01238	2	0.244466	1	0.587641	1	0.230256	1	0.272928	1	0.321507	1	-0.418503	1	0.246399	1	0.381361	1	-0.153867	1	0.371269	1
ENSG00000237945	#N/A	LINC00649	2	-0.13205	1	0.0972401	1	1.60871	1	0.291188	1	0.255097	1	0.372703	1	-0.128948	1	-0.0575358	1	0.455487	1	-0.0250365	1
ENSG00000237971	#N/A	AL445523.1	2	0.175374	1	0.453899	1	0.654194	1	0.378264	1	0.332256	1	0.0877263	1	0.212766	1	0.0141703	1	0.108098	1	0.394082	1
ENSG00000237977	#N/A	EIF4HP2	2	0.514081	1	0.351063	1	0.185291	1	0.10209	1	0.206307	1	0.0203332	1	0.116802	1	0.371614	1	0.107559	1	0.559984	1
ENSG00000237978	#N/A	KCNMB2-AS1	2	-0.0624789	1	0.368719	1	0.374673	1	0.250113	1	0.962036	1	0.166297	1	0.323077	1	0.260717	1	0.545543	1	0.0138648	1
ENSG00000237979	#N/A	AC007389.4	2	0.429544	1	0.451161	1	0.835101	1	0.990414	1	0.562807	1	0.665588	1	0.746606	1	0.352131	1	0.342782	1	0.219115	1
ENSG00000237984	#N/A	PTENP1	2	-0.470208	1	0.116807	1	0.824774	1	0.270732	1	0.444164	1	0.737941	1	1.04252	1	-0.163068	1	0.532134	1	-0.616634	1
ENSG00000237993	#N/A	AL365318.1	2	0.562801	1	0.584416	1	0.361468	1	0.479908	1	0.591142	1	0.444243	1	0.719743	1	0.616066	1	0.470223	1	0.518975	1
ENSG00000237994	#N/A	AC003659.1	2	0.221521	1	0.73059	1	0.766229	1	-0.20032	1	0.459877	1	-0.233574	1	-0.0809059	1	0.230644	1	-0.213206	1	0.199208	1
ENSG00000238010	#N/A	AL161908.2	2	0.675263	1	0.710405	1	0.17735	1	0.464409	1	0.159686	1	0.0352839	1	0.0916456	1	0.132196	1	-0.436334	1	0.331983	1
ENSG00000238018	#N/A	AC093110.1	2	0.107633	1	0.212832	1	0.519715	1	-0.000878404	1	0.459094	1	0.325591	1	0.302379	1	0.119951	1	0.096162	1	0.169495	1
ENSG00000238098	#N/A	ABCA17P	2	0.361094	1	0.0737173	1	0.698003	1	-0.0146157	1	0.126298	1	-0.097639	1	-0.0340139	1	0.290694	1	0.393841	1	0.0574187	1
ENSG00000238140	#N/A	AC104170.2	2	0.497271	1	0.248722	1	-0.0419202	1	0.331997	1	0.432318	1	-0.0821015	1	0.497368	1	0.0919062	1	0.574635	1	0.448265	1
ENSG00000238153	#N/A	Z99755.1	2	0.974961	1	0.649918	1	0.529598	1	0.526732	1	0.282629	1	0.194622	1	0.602013	1	0.508565	1	0.292574	1	0.807382	1
ENSG00000238160	#N/A	AC116366.2	2	0.578608	1	0.112872	1	0.209686	1	-0.127471	1	0.845166	1	-0.0560021	1	0.119749	1	0.165961	1	0.299672	1	-0.0381269	1
ENSG00000238198	#N/A	AL357055.3	2	0.433148	1	0.678333	1	0.113856	1	0.217217	1	-0.154621	1	-0.101608	1	0.0980373	1	0.166842	1	0.454691	1	0.518682	1
ENSG00000238260	#N/A	AL513320.1	2	0.717621	1	0.301954	1	0.633723	1	0.524444	1	0.515517	1	0.888346	1	0.774806	1	0.619917	1	0.634133	1	0.474296	1
ENSG00000238741	#N/A	SCARNA7	2	0.203316	1	0.284907	1	-0.0867692	1	0.189664	1	0.419829	1	-0.0255251	1	0.480252	1	0.282204	1	0.570479	1	0.275531	1
ENSG00000238886	#N/A	SNORD121A	2	0.952913	1	0.596063	1	0.56932	1	0.484469	1	0.308513	1	0.378215	1	0.339416	1	-0.129253	1	0.552734	1	0.584745	1
ENSG00000239215	#N/A	AC117503.1	2	0.058176	1	0.945421	1	0.547593	1	0.0120923	1	0.374994	1	0.00649261	1	0.353414	1	0.279832	1	0.0621851	1	0.164563	1
ENSG00000239282	Q8WTX7	CASTOR1	2	0.117745	1	0.233431	1	0.371126	1	0.195354	1	0.381732	1	0.52919	1	0.422949	1	0.928056	1	0.340446	1	0.272534	1
ENSG00000239291	#N/A	AC002558.1	2	0.385235	1	0.779179	1	0.468397	1	0.267816	1	0.208015	1	0.195503	1	0.0848596	1	0.254771	1	-0.609612	1	0.0355175	1
ENSG00000239317	#N/A	AC091959.1	2	0.357723	1	0.0483618	1	-0.231786	1	0.0490753	1	0.139461	1	0.0373628	1	0.667838	1	0.646107	1	0.101046	1	0.377057	1
ENSG00000239351	#N/A	NPM1P29	2	0.55079	1	1.2819	1	0.662777	1	0.207717	1	0.150871	1	0.802797	1	0.205308	1	0.640685	1	0.509359	1	0.300172	1
ENSG00000239377	#N/A	AC073111.1	2	0.704862	1	-0.0733382	1	0.609089	1	0.129145	1	0.543534	1	0.444903	1	0.279814	1	0.702033	1	0.289607	1	0.528532	1
ENSG00000239393	#N/A	AC146507.1	2	0.0624797	1	0.436758	1	0.301926	1	0.252041	1	0.307762	1	-0.25717	1	0.0974639	1	-0.0759836	1	0.163721	1	0.388812	1
ENSG00000239405	#N/A	TMED10P2	2	0.0661162	1	0.201724	1	0.663332	1	0.325655	1	0.332594	1	0.322316	1	0.355129	1	0.152535	1	-0.0974981	1	-0.270839	1
ENSG00000239419	#N/A	RN7SL535P	2	0.508619	1	0.624566	1	0.361056	1	0.427744	1	0.252175	1	0.052128	1	-0.332706	1	0.0315349	1	-0.27751	1	0.269462	1
ENSG00000239439	#N/A	RFKP2	2	0.686554	1	0.794198	1	0.191817	1	0.889877	1	0.663159	1	-0.00792765	1	0.101872	1	-0.354931	1	0.00227782	1	0.191168	1
ENSG00000239483	#N/A	AC023598.1	2	0.481058	1	0.633678	1	0.153984	1	0.42552	1	-0.373152	1	0.322282	1	-0.114311	1	0.153678	1	0.101069	1	0.471487	1
ENSG00000239498	#N/A	AC019211.1	2	0.343547	1	0.479104	1	0.676507	1	0.548448	1	-0.47782	1	-0.364695	1	0.120809	1	0.924491	1	-0.445065	1	0.341521	1
ENSG00000239521	#N/A	GATS	2	0.550614	1	0.43774	1	0.881888	1	0.343856	1	0.402418	1	0.413309	1	0.487887	1	0.425936	1	0.926826	1	0.0424451	1
ENSG00000239528	#N/A	RPS14P8	2	0.461253	1	0.599876	1	-0.18343	1	0.115773	1	0.380853	1	0.0671121	1	0.66253	1	0.101603	1	0.223714	1	0.245424	1
ENSG00000239542	#N/A	RN7SL399P	2	0.0296577	1	0.324028	1	1.1513	1	-0.138484	1	0.729381	1	0.00665849	1	0.531556	1	0.374736	1	0.0834762	1	0.0383366	1
ENSG00000239557	#N/A	AC092045.1	2	0.431098	1	0.244647	1	0.499317	1	0.3301	1	0.271634	1	0.254754	1	0.105828	1	0.324761	1	0.123943	1	0.0367685	1
ENSG00000239605	Q8N801	STPG4	2	0.512701	1	0.382662	1	0.197727	1	0.318588	1	0.544511	1	0.262253	1	0.422396	1	0.228888	1	0.374536	1	0.371706	1
ENSG00000239614	#N/A	HMGN1P7	2	0.327111	1	0.928091	1	0.550217	1	0.420343	1	0.00527794	1	0.0403723	1	0.709751	1	0.0631116	1	0.123981	1	0.183185	1
ENSG00000239648	#N/A	MTND1P3	2	0.123786	1	0.429265	1	0.131445	1	0.615789	1	0.0174908	1	0.116303	1	0.431719	1	0.1743	1	0.598391	1	0.729495	1
ENSG00000239670	#N/A	AL355864.2	2	-0.0320701	1	0.553013	1	-0.0625147	1	0.224496	1	0.139105	1	0.158559	1	0.454071	1	0.194598	1	0.243859	1	0.381023	1
ENSG00000239697	O43508	TNFSF12	2	0.33198	1	0.183293	1	-0.00670206	1	1.20801	1	0.303398	1	0.248857	1	0.188502	1	0.0878971	1	0.396923	1	-0.317028	1
ENSG00000239704	Q8N9R6	CDRT4	2	0.983805	1	1.15426	1	0.814521	1	0.369796	1	0.86901	1	0.0511251	1	0.595406	1	0.499582	1	0.106904	1	0.420515	1
ENSG00000239726	#N/A	RN7SL688P	2	0.727142	1	0.457659	1	0.302524	1	0.0982225	1	0.152857	1	0.108406	1	0.552634	1	0.812876	1	0.0821506	1	0.0300705	1
ENSG00000239742	#N/A	RN7SL672P	2	0.634711	1	0.824733	1	0.53762	1	0.213663	1	0.228637	1	0.0796764	1	0.124135	1	0.39403	1	-0.0916748	1	0.148091	1
ENSG00000239763	#N/A	AC009120.1	2	0.304867	1	0.493926	1	0.647017	1	0.435745	1	0.0626982	1	0.185477	1	-0.109959	1	-0.285879	1	0.199104	1	0.257156	1
ENSG00000239801	#N/A	DENND6A-AS1	2	0.537157	1	0.498899	1	0.469398	1	0.830439	1	0.400671	1	0.0350116	1	0.312167	1	0.5282	1	0.282905	1	0.294535	1
ENSG00000239808	#N/A	RN7SL255P	2	0.443473	1	0.815517	1	0.695926	1	0.00256047	1	0.0206761	1	0.194927	1	0.235715	1	0.643676	1	0.42226	1	0.320887	1
ENSG00000239827	#N/A	SUGT1P3	2	-0.0185493	1	0.19642	1	0.493274	1	0.208253	1	0.569102	1	0.1484	1	0.408732	1	0.181592	1	0.464886	1	0.394391	1
ENSG00000239835	#N/A	AC092910.1	2	0.56611	1	0.833968	1	0.184416	1	-0.0440056	1	0.169988	1	-0.0848524	1	0.241324	1	0.507687	1	0.52706	1	0.428082	1
ENSG00000239868	#N/A	RN7SL34P	2	0.804167	1	0.715996	1	0.278115	1	0.194107	1	0.394427	1	0.411383	1	-0.195274	1	0.176012	1	0.295947	1	0.424581	1
ENSG00000239881	#N/A	AC003982.1	2	0.940503	1	0.332531	1	0.518543	1	0.403535	1	0.455727	1	0.247409	1	0.61425	1	0.295528	1	0.294238	1	0.368885	1
ENSG00000239899	#N/A	RN7SL674P	2	0.361524	1	-0.0791695	1	0.0690156	1	0.403378	1	0.343255	1	-0.0418908	1	0.0725156	1	0.673524	1	0.30472	1	0.664018	1
ENSG00000239908	#N/A	RN7SL75P	2	0.577559	1	0.267811	1	0.272039	1	0.330802	1	0.583605	1	-0.0391094	1	0.274581	1	0.0072747	1	0.297966	1	0.463701	1
ENSG00000239961	P59901	LILRA4	2	0.148507	1	0.41805	1	0.414036	1	0.288519	1	0.15395	1	-0.0691783	1	0.805269	1	0.651105	1	0.383311	1	0.799528	1
ENSG00000240002	#N/A	YBX1P3	2	0.617015	1	1.20134	1	0.284934	1	0.314863	1	0.0579793	1	0.484976	1	0.698575	1	0.65089	1	0.405439	1	0.182994	1
ENSG00000240006	#N/A	LINC02004	2	0.492198	1	-0.0145736	1	0.591173	1	0.159905	1	0.208892	1	0.35839	1	0.101768	1	0.0994717	1	-0.17026	1	0.80551	1
ENSG00000240024	#N/A	LINC00888	2	0.180959	1	0.143731	1	0.165205	1	0.378383	1	0.95242	1	0.432367	1	0.612983	1	0.166538	1	0.383378	1	0.248714	1
ENSG00000240057	#N/A	AC078785.1	2	0.223394	1	0.483824	1	0.268018	1	0.0330062	1	-0.270191	1	0.365272	1	-0.0100653	1	0.548622	1	0.105068	1	0.65031	1
ENSG00000240093	#N/A	AC093627.3	2	0.299817	1	0.646733	1	0.749335	1	-0.0662266	1	0.209528	1	0.412699	1	0.523274	1	0.418506	1	-0.297535	1	0.338152	1
ENSG00000240132	#N/A	AC005996.1	2	0.4507	1	0.56868	1	0.326341	1	0.261822	1	0.00651588	1	-0.262148	1	0.0604076	1	0.0800904	1	0.0773465	1	0.446511	1
ENSG00000240163	#N/A	AC087385.1	2	0.351698	1	0.519257	1	0.685129	1	0.302183	1	0.0816472	1	0.609365	1	-0.00159377	1	0.367683	1	0.2494	1	0.530257	1
ENSG00000240175	#N/A	MAGI1-AS1	2	0.813271	1	1.06745	1	0.152731	1	0.135747	1	-0.0741626	1	0.210492	1	0.61025	1	0.530374	1	0.399291	1	0.452657	1
ENSG00000240184	Q9UN70	PCDHGC3	2	0.69222	1	0.375379	1	0.715195	1	0.177529	1	0.592843	1	-0.0489408	1	0.42752	1	0.453102	1	0.440971	1	0.677833	1
ENSG00000240210	#N/A	AL122013.1	2	1.06142	1	1.38632	1	0.891756	1	0.596185	1	0.790287	1	0.323397	1	0.910071	1	0.513688	1	0.355408	1	0.664876	1
ENSG00000240219	#N/A	AL512306.2	2	0.64413	1	0.463682	1	0.617231	1	0.165088	1	0.845818	1	0.28162	1	0.267336	1	0.673114	1	0.545003	1	-0.0185975	1
ENSG00000240280	#N/A	TCAM1P	2	-0.0843843	1	1.11896	1	0.434592	1	0.172181	1	0.598967	1	0.663186	1	-0.162076	1	-0.509004	1	-0.645837	1	-0.231586	1
ENSG00000240374	#N/A	RN7SL503P	2	0.677928	1	0.74615	1	0.741596	1	0.298508	1	0.464556	1	-0.0587563	1	0.567051	1	0.299604	1	0.213297	1	0.70415	1
ENSG00000240401	#N/A	AC012358.3	2	0.260387	1	0.990567	1	0.77977	1	0.218493	1	0.305154	1	0.0668686	1	0.460151	1	0.26596	1	0.408337	1	0.228317	1
ENSG00000240454	#N/A	AC013828.1	2	0.533689	1	0.408189	1	0.133273	1	0.255909	1	0.26146	1	0.0830438	1	0.137153	1	0.0754783	1	0.203569	1	0.148621	1
ENSG00000240498	#N/A	CDKN2B-AS1	2	0.886926	1	0.783168	1	0.510639	1	0.152598	1	0.368927	1	0.0848314	1	-0.0897101	1	0.266285	1	0.102141	1	0.331121	1
ENSG00000240499	#N/A	AC004594.1	2	0.498272	1	0.169203	1	0.110235	1	0.126801	1	0.574324	1	-0.513883	1	0.342862	1	0.279325	1	0.477288	1	0.415568	1
ENSG00000240589	#N/A	RN7SL258P	2	0.623015	1	0.267766	1	0.277422	1	0.182391	1	0.167892	1	0.282007	1	0.461795	1	0.199817	1	0.339271	1	0.272738	1
ENSG00000240661	#N/A	AC063952.1	2	0.390864	1	0.552327	1	0.696058	1	0.314208	1	0.133416	1	-0.204898	1	0.214846	1	-0.048612	1	0.441849	1	0.372325	1
ENSG00000240668	#N/A	KRT8P36	2	0.272897	1	0.531133	1	0.317307	1	0.852641	1	0.530946	1	-0.0958905	1	-0.0342563	1	0.218376	1	0.435875	1	0.540562	1
ENSG00000240677	#N/A	MYL6P4	2	0.500402	1	0.798636	1	0.449124	1	0.619691	1	0.404327	1	0.536139	1	0.814106	1	0.287736	1	0.683091	1	0.962222	1
ENSG00000240729	#N/A	AC146507.2	2	0.20641	1	0.289423	1	0.332201	1	0.341405	1	0.0665272	1	0.218511	1	0.21739	1	-0.127524	1	0.15314	1	0.302528	1
ENSG00000240750	#N/A	RN7SL559P	2	0.80294	1	0.275116	1	0.0252503	1	0.374159	1	0.504412	1	-0.211952	1	-0.0844738	1	0.0831038	1	0.268114	1	0.235695	1
ENSG00000240764	Q9Y5F6	PCDHGC5	2	0.884307	1	0.75799	1	0.790107	1	0.308146	1	0.402178	1	-0.0431148	1	0.359646	1	0.19164	1	0.411603	1	0.203363	1
ENSG00000240766	#N/A	PLCXD2-AS1	2	0.811033	1	0.984764	1	1.58136	0.48417	0.387088	1	0.264602	1	0.472872	1	-0.30664	1	-0.40177	1	-0.322903	1	-0.0289843	1
ENSG00000240823	#N/A	RN7SL23P	2	0.320534	1	0.135685	1	0.125224	1	0.26159	1	0.310381	1	0.295184	1	0.0854929	1	-0.134508	1	0.279236	1	0.339565	1
ENSG00000240859	#N/A	AC093627.4	2	0.534904	1	0.0772845	1	0.592092	1	0.152513	1	0.688502	1	0.298903	1	0.327316	1	0.110888	1	-0.238519	1	0.315436	1
ENSG00000240861	#N/A	AC009153.1	2	0.518491	1	0.37483	1	0.120757	1	0.0561202	1	0.183311	1	0.120769	1	0.421568	1	0.185869	1	0.115769	1	0.299146	1
ENSG00000240870	#N/A	AP003551.1	2	0.198922	1	0.626085	1	0.316861	1	0.160657	1	0.344364	1	-0.0503547	1	0.202521	1	0.249637	1	0.143237	1	0.444834	1
ENSG00000240993	#N/A	RN7SL459P	2	0.228017	1	0.890897	1	-0.100456	1	-0.0109646	1	0.341467	1	0.191989	1	-0.124394	1	0.389223	1	0.258198	1	0.310764	1
ENSG00000241007	#N/A	SEPT7P6	2	0.476701	1	0.716865	1	0.127244	1	0.157726	1	0.065385	1	-0.204176	1	-0.20906	1	0.279757	1	0.175325	1	0.278365	1
ENSG00000241014	#N/A	AC114490.1	2	0.349759	1	0.365831	1	0.496882	1	0.155394	1	0.234929	1	0.493573	1	0.47635	1	-0.0238308	1	0.171717	1	-0.166007	1
ENSG00000241155	#N/A	ARHGAP31-AS1	2	0.388773	1	0.551442	1	0.920501	1	-0.106523	1	0.280109	1	0.481897	1	0.390783	1	0.744996	1	0.815729	1	0.638255	1
ENSG00000241228	#N/A	RPL12P31	2	0.36327	1	0.682539	1	0.247593	1	0.172478	1	0.0344555	1	-0.0494991	1	0.287771	1	0.214071	1	0.153805	1	0.298829	1
ENSG00000241230	#N/A	RN7SL801P	2	0.470812	1	0.289935	1	0.399331	1	0.17469	1	0.141333	1	-0.00342098	1	0.228005	1	0.327595	1	0.275022	1	0.213562	1
ENSG00000241243	#N/A	RN7SL629P	2	0.310205	1	0.327104	1	0.168637	1	0.122938	1	0.0663695	1	-0.000568915	1	0.368808	1	0.430914	1	0.330487	1	0.376885	1
ENSG00000241269	#N/A	AC093620.1	2	0.362674	1	0.524633	1	0.218716	1	-0.141659	1	0.239251	1	0.161891	1	0.343791	1	0.174076	1	0.3893	1	0.0852539	1
ENSG00000241278	#N/A	ENPP7P4	2	0.581546	1	0.761381	1	1.00679	1	0.146241	1	0.439479	1	-0.0297797	1	0.635401	1	0.327758	1	0.700778	1	0.900101	1
ENSG00000241288	#N/A	AC092902.2	2	0.543777	1	0.736801	1	1.00451	1	0.62907	1	0.40704	1	0.153719	1	0.783468	1	0.614097	1	0.579947	1	0.478079	1
ENSG00000241352	#N/A	AC007688.1	2	0.110436	1	0.248248	1	0.20171	1	0.809542	1	0.230255	1	-0.256977	1	0.118248	1	0.0585323	1	0.0832297	1	0.740219	1
ENSG00000241409	#N/A	AC064852.1	2	0.326398	1	0.439274	1	0.280155	1	0.322086	1	0.18393	1	0.0654015	1	0.128506	1	-0.196913	1	0.369026	1	0.227492	1
ENSG00000241461	#N/A	RN7SL182P	2	0.427748	1	0.764007	1	0.305035	1	0.134874	1	0.480734	1	0.318188	1	0.243338	1	0.189933	1	0.274264	1	0.209287	1
ENSG00000241527	#N/A	CA15P1	2	0.957033	1	0.631679	1	0.258863	1	-0.386246	1	0.158134	1	1.00752	1	0.447011	1	0.71523	1	0.0349887	1	0.112603	1
ENSG00000241544	#N/A	LINC02029	2	0.67738	1	0.245347	1	-0.417072	1	0.365056	1	0.435773	1	0.591649	1	-0.319995	1	0.283254	1	0.685147	1	0.671961	1
ENSG00000241546	#N/A	AC092910.2	2	0.679935	1	0.856562	1	0.271409	1	0.0944591	1	0.278366	1	0.0828565	1	0.203233	1	0.602888	1	0.447522	1	0.410164	1
ENSG00000241651	#N/A	AC099340.1	2	0.472514	1	0.346563	1	0.370692	1	0.367325	1	0.323552	1	-0.238515	1	0.103798	1	0.608867	1	0.212344	1	0.436172	1
ENSG00000241785	#N/A	RN7SL390P	2	0.281299	1	0.239511	1	0.403689	1	0.431431	1	0.299944	1	0.26389	1	0.0681645	1	0.33224	1	0.116386	1	-0.00135738	1
ENSG00000241839	Q8TD55	PLEKHO2	2	0.051592	1	0.393087	1	0.604375	1	0.270062	1	0.549772	1	0.429012	1	-0.146716	1	0.206727	1	-0.1218	1	0.269144	1
ENSG00000241852	Q8NAV2	C8orf58	2	0.420879	1	0.601979	1	0.943988	1	0.19495	1	0.00335273	1	0.828187	1	0.00814073	1	0.130416	1	-0.286752	1	0.698314	1
ENSG00000241935	Q86XE5	HOGA1	2	0.0392526	1	-0.313134	1	1.26663	1	0.382888	1	0.872584	1	-0.0953672	1	-0.168781	1	0.0538024	1	0.114034	1	-0.00418535	1
ENSG00000241985	#N/A	WWTR1-IT1	2	0.961518	1	1.0724	1	0.709821	1	0.170506	1	0.0291581	1	0.531096	1	0.474094	1	0.583265	1	0.146403	1	0.222562	1
ENSG00000242021	#N/A	AC112493.1	2	0.0820344	1	0.503179	1	0.884189	1	0.341749	1	0.281918	1	0.0278596	1	0.585249	1	0.385608	1	0.149071	1	-0.00702604	1
ENSG00000242087	#N/A	RPL36AP41	2	0.909814	1	0.871453	1	0.43116	1	0.266837	1	-0.11624	1	0.0787824	1	0.310416	1	-0.329183	1	0.281868	1	0.431263	1
ENSG00000242104	#N/A	AC092978.1	2	0.234544	1	0.503736	1	1.2348	1	0.184774	1	0.0464354	1	0.0430357	1	0.696746	1	-0.250487	1	-0.0721652	1	0.511944	1
ENSG00000242134	#N/A	RPL5P13	2	0.58554	1	1.42821	1	0.156119	1	0.639291	1	0.298988	1	0.244147	1	-0.56331	1	-0.0856506	1	-0.00523155	1	0.403417	1
ENSG00000242154	#N/A	AC004884.2	2	0.692271	1	0.844949	1	0.209849	1	0.638355	1	0.618899	1	0.133428	1	0.670192	1	0.784303	1	0.327509	1	0.416028	1
ENSG00000242175	#N/A	RN7SL127P	2	0.418704	1	0.899321	1	0.620648	1	0.694758	1	0.442577	1	0.386796	1	0.201583	1	0.179715	1	0.669997	1	0.432083	1
ENSG00000242220	Q8TDR4	TCP10L	2	0.432839	1	0.676475	1	0.71335	1	0.119603	1	0.217958	1	0.176914	1	0.103876	1	0.309056	1	0.149958	1	0.504672	1
ENSG00000242236	#N/A	RN7SL594P	2	0.694787	1	0.763346	1	0.164064	1	0.317916	1	-0.038442	1	0.141622	1	0.0851394	1	0.087415	1	0.075306	1	0.0314417	1
ENSG00000242318	#N/A	AC058823.1	2	0.46707	1	0.328214	1	0.147681	1	0.446645	1	0.0791302	1	0.300639	1	0.182701	1	0.0635733	1	0.0565577	1	0.460382	1
ENSG00000242330	#N/A	RN7SL683P	2	0.509574	1	0.965926	1	0.207313	1	0.0375239	1	0.31693	1	0.086375	1	0.00242222	1	0.0898275	1	0.0969232	1	0.533865	1
ENSG00000242419	Q9Y5F7	PCDHGC4	2	0.904555	1	0.877776	1	0.912019	1	0.5872	1	0.599178	1	0.0490785	1	1.04515	1	0.279687	1	0.566883	1	0.652088	1
ENSG00000242457	#N/A	RBBP4P2	2	0.179119	1	0.583233	1	0.3388	1	0.377896	1	0.219898	1	-0.0739624	1	0.0917321	1	-0.00311884	1	0.252739	1	-0.482313	1
ENSG00000242488	#N/A	AF107885.1	2	0.0240405	1	0.358294	1	0.379995	1	0.171739	1	0.261921	1	-0.147932	1	0.157157	1	0.250842	1	-0.0120751	1	0.346104	1
ENSG00000242574	P28068	HLA-DMB	2	0.194253	1	0.615479	1	-0.0259549	1	-0.544182	1	1.12298	1	0.378525	1	0.277938	1	0.270236	1	-0.510035	1	-0.264239	1
ENSG00000242575	#N/A	AC012501.2	2	0.367774	1	0.295942	1	-0.0161711	1	0.165716	1	0.511004	1	0.00681226	1	0.596965	1	0.579459	1	0.47193	1	-0.176257	1
ENSG00000242588	#N/A	AC108010.1	2	0.211793	1	0.505825	1	0.263079	1	0.308972	1	0.530909	1	0.0290542	1	-0.252505	1	-0.0556815	1	-0.0474878	1	0.179111	1
ENSG00000242607	#N/A	AC068587.1	2	0.917514	1	0.913029	1	0.422159	1	-0.0990262	1	0.479873	1	-0.0207785	1	0.178495	1	0.349297	1	0.338119	1	0.30896	1
ENSG00000242731	#N/A	FAM86LP	2	0.278492	1	0.229618	1	-0.493861	1	-0.261055	1	-0.113481	1	0.0475165	1	1.2999	1	1.09495	1	0.550284	1	-0.277451	1
ENSG00000242759	#N/A	LINC00882	2	-0.215717	1	0.557396	1	0.056486	1	-0.161839	1	0.207242	1	-0.0663118	1	0.376661	1	0.833474	1	0.216419	1	-0.00107922	1
ENSG00000242767	#N/A	ZBTB20-AS4	2	0.192941	1	0.981868	1	0.152187	1	-0.126541	1	-0.0744921	1	-0.0985626	1	0.100259	1	0.933952	1	0.294343	1	0.0713829	1
ENSG00000242808	#N/A	SOX2-OT	2	0.89309	1	0.817197	1	0.342108	1	0.396875	1	0.865843	1	0.500952	1	0.232608	1	1.02625	1	0.49223	1	0.729161	1
ENSG00000242852	Q8N972	ZNF709	2	0.769302	1	0.570673	1	0.0753926	1	0.996984	1	0.752561	1	0.0150634	1	0.698041	1	0.193333	1	0.299808	1	0.800003	1
ENSG00000242866	Q7RTU9	STRC	2	0.0218738	1	-0.0318595	1	0.486182	1	0.656845	1	0.643709	1	-0.320243	1	0.474926	1	0.236855	1	0.201015	1	1.22254	1
ENSG00000242902	#N/A	FLNC-AS1	2	-0.0922061	1	0.320781	1	0.541287	1	1.14258	1	0.619171	1	0.500841	1	0.408995	1	0.0977706	1	0.778823	1	0.402696	1
ENSG00000242950	Q9UQF0	ERVW-1	2	0.414226	1	0.934594	1	-0.308791	1	0.0814768	1	0.0511289	1	-0.338114	1	0.340707	1	0.351867	1	0.470042	1	0.4015	1
ENSG00000243095	#N/A	RPL3P10	2	0.594954	1	0.14592	1	0.124822	1	0.554628	1	0.0840253	1	0.374583	1	-0.0263616	1	0.622502	1	0.187972	1	0.365454	1
ENSG00000243103	#N/A	RN7SL452P	2	0.370577	1	0.584346	1	0.615781	1	0.711875	1	0.245084	1	0.575783	1	-0.00406923	1	-0.122771	1	0.182826	1	0.146832	1
ENSG00000243107	#N/A	AC000120.1	2	0.677181	1	0.747107	1	0.56968	1	0.188047	1	0.174031	1	0.00805156	1	0.130759	1	0.175239	1	0.33603	1	0.422264	1
ENSG00000243130	Q9UQ72	PSG11	2	0.369021	1	0.254302	1	0.403238	1	0.189217	1	0.293812	1	0.222758	1	0.443176	1	0.220471	1	0.311287	1	0.191784	1
ENSG00000243193	#N/A	AC006387.1	2	0.818869	1	0.109542	1	0.556979	1	-0.10146	1	0.326894	1	-0.407319	1	0.548746	1	0.513668	1	0.239124	1	0.016015	1
ENSG00000243224	#N/A	AC006252.1	2	0.0908946	1	-0.0569763	1	0.499659	1	0.132762	1	0.249023	1	0.164561	1	0.569412	1	0.587364	1	0.0626859	1	0.0462064	1
ENSG00000243244	Q9Y6Q2	STON1	2	0.0978457	1	0.636345	1	0.931857	1	0.67932	1	0.495187	1	0.39104	1	-0.12549	1	-0.072838	1	0.150531	1	0.276152	1
ENSG00000243250	#N/A	AP002884.1	2	0.498962	1	0.482343	1	0.57701	1	0.301313	1	0.358865	1	0.167677	1	0.274568	1	0.0255745	1	0.280604	1	0.251615	1
ENSG00000243260	#N/A	RN7SL558P	2	0.632277	1	0.804313	1	0.282744	1	0.553346	1	0.259959	1	0.167166	1	0.728263	1	0.419162	1	0.557589	1	0.32669	1
ENSG00000243279	O60831	PRAF2	2	0.250064	1	0.372359	1	0.675959	1	0.310045	1	0.382475	1	0.220011	1	0.472876	1	0.2063	1	0.182112	1	0.0536911	1
ENSG00000243313	#N/A	RN7SL285P	2	0.536841	1	0.46477	1	0.251001	1	0.390089	1	0.507139	1	0.266952	1	0.368998	1	0.0890936	1	0.133895	1	0.446415	1
ENSG00000243323	#N/A	PTPRVP	2	0.514471	1	0.737688	1	0.240119	1	0.20749	1	1.14924	1	0.428988	1	0.933219	1	0.913113	1	0.0787288	1	-0.202765	1
ENSG00000243398	#N/A	RN7SL141P	2	0.54322	1	0.565667	1	0.370915	1	0.18356	1	-0.0124293	1	0.263005	1	0.158599	1	0.0947025	1	0.438547	1	0.188594	1
ENSG00000243404	#N/A	AC011276.1	2	0.472484	1	0.57378	1	0.128579	1	0.381638	1	0.243923	1	0.203175	1	0.222625	1	0.44036	1	-0.00854423	1	0.486088	1
ENSG00000243514	#N/A	RPL32P33	2	1.16083	1	0.622853	1	0.355876	1	0.364929	1	-0.112449	1	0.368414	1	-0.00269787	1	0.361596	1	0.345922	1	0.355957	1
ENSG00000243609	#N/A	AC026470.1	2	0.570669	1	0.753801	1	0.128711	1	0.417012	1	0.469238	1	0.340166	1	0.498548	1	0.365629	1	0.203099	1	0.305273	1
ENSG00000243621	#N/A	AC003989.2	2	0.33617	1	0.497692	1	0.258496	1	0.0247872	1	0.126769	1	-0.231321	1	0.390995	1	0.694548	1	0.183052	1	0.315541	1
ENSG00000243635	#N/A	AC091804.1	2	0.0553136	1	0.332147	1	0.366966	1	0.261211	1	0.0555777	1	0.874585	1	-0.0803516	1	-0.00474305	1	0.026089	1	0.328604	1
ENSG00000243636	#N/A	AL445493.2	2	0.996591	1	0.263769	1	0.303317	1	0.543654	1	0.661942	1	0.0696814	1	0.214951	1	0.256902	1	0.388011	1	0.430007	1
ENSG00000243646	Q08334	IL10RB	2	0.196218	1	0.162617	1	0.360969	1	0.0616104	1	0.612706	1	-0.181774	1	0.293595	1	0.310491	1	0.0219931	1	-0.171805	1
ENSG00000243650	#N/A	RN7SL834P	2	0.609096	1	0.0754432	1	0.469373	1	0.00249421	1	1.34722	1	0.623091	1	-0.501262	1	0.422721	1	0.521578	1	0.109842	1
ENSG00000243675	#N/A	AC080013.2	2	0.345086	1	0.595958	1	0.0449419	1	0.258864	1	-0.0922642	1	0.165055	1	-0.00177749	1	0.251212	1	0.0932709	1	0.449029	1
ENSG00000243766	#N/A	HOTTIP	2	0.457768	1	0.292438	1	0.521955	1	0.00591194	1	0.655177	1	0.137345	1	0.440613	1	0.617355	1	0.301352	1	0.176183	1
ENSG00000243811	Q96AK3	APOBEC3D	2	0.513681	1	0.703908	1	0.545058	1	0.479576	1	0.34495	1	0.705203	1	0.460446	1	0.152478	1	0.311527	1	0.199793	1
ENSG00000243894	#N/A	AC116562.1	2	0.202624	1	0.390555	1	0.625941	1	0.0942361	1	0.326574	1	-0.377651	1	0.0514695	1	0.14004	1	0.317513	1	0.0423905	1
ENSG00000243959	#N/A	RN7SL684P	2	0.337172	1	0.0998752	1	0.0342108	1	0.478481	1	0.0377996	1	0.152266	1	0.373986	1	0.311428	1	0.17114	1	0.374525	1
ENSG00000243978	Q8NET4	RTL9	2	0.42421	1	-0.172756	1	1.17969	1	0.464788	1	0.957045	1	0.132305	1	0.186456	1	-0.24222	1	-0.100586	1	0.285145	1
ENSG00000243986	#N/A	ENO1P3	2	0.354515	1	0.765152	1	0.916377	1	1.04398	1	0.299326	1	0.668228	1	0.446636	1	0.551138	1	0.361912	1	0.718546	1
ENSG00000244073	#N/A	RPS4XP6	2	0.763689	1	0.932807	1	0.885602	1	0.241695	1	0.711516	1	0.332749	1	0.572593	1	0.638146	1	0.341824	1	0.875063	1
ENSG00000244218	#N/A	RN7SL81P	2	0.309349	1	0.200942	1	0.205732	1	0.210239	1	0.364433	1	0.163849	1	0.211299	1	0.511181	1	0.11837	1	0.293742	1
ENSG00000244219	P0DP42	TMEM225B	2	0.0126572	1	0.0919851	1	0.947493	1	0.606115	1	0.635982	1	0.160248	1	0.531103	1	0.348827	1	0.428167	1	0.604308	1
ENSG00000244226	#N/A	ILF2P1	2	1.1201	1	1.18976	1	-0.01091	1	0.102051	1	0.152226	1	-0.136294	1	0.873829	1	0.686336	1	0.356234	1	0.472271	1
ENSG00000244229	#N/A	AC027575.1	2	0.674964	1	0.598471	1	0.128053	1	0.433738	1	0.0933203	1	0.0436732	1	0.22602	1	0.451936	1	0.0936326	1	0.24982	1
ENSG00000244242	A6NMD0	IFITM10	2	0.254811	1	0.266432	1	0.0859472	1	-0.00642113	1	0.702641	1	0.155318	1	0.433079	1	0.289343	1	0.285337	1	-0.579231	1
ENSG00000244268	#N/A	AC117394.2	2	0.681016	1	0.451242	1	0.491492	1	0.177632	1	0.165915	1	0.606751	1	0.156076	1	0.472242	1	0.0893366	1	0.27802	1
ENSG00000244286	#N/A	ITGB5-AS1	2	-0.0256755	1	0.288334	1	0.807989	1	0.266306	1	-0.250017	1	0.186578	1	-0.163734	1	-0.0380832	1	0.237104	1	0.887977	1
ENSG00000244300	#N/A	GATA2-AS1	2	0.467435	1	0.480112	1	1.17188	1	-0.128932	1	0.190765	1	0.722434	1	0.102425	1	-0.357925	1	0.236778	1	-0.439234	1
ENSG00000244349	#N/A	AL662791.4	2	0.244042	1	0.30586	1	0.427867	1	0.361637	1	0.518295	1	0.250932	1	0.119571	1	0.381274	1	0.181321	1	0.565257	1
ENSG00000244380	#N/A	AC134772.1	2	0.682956	1	0.392004	1	0.437225	1	0.180561	1	0.272469	1	0.0554262	1	0.330545	1	0.418686	1	0.0991896	1	0.396608	1
ENSG00000244405	P41161	ETV5	2	-0.181343	1	0.635757	1	0.11348	1	0.186446	1	0.281896	1	0.475248	1	0.300491	1	0.061715	1	0.226572	1	-0.10464	1
ENSG00000244486	Q96GP6	SCARF2	2	0.183821	1	0.790412	1	0.63454	1	0.0245493	1	0.453778	1	0.539824	1	0.77979	1	0.0576005	1	0.135631	1	0.0468048	1
ENSG00000244509	Q9NRW3	APOBEC3C	2	0.178842	1	0.591391	1	0.633151	1	-0.119805	1	0.902963	1	0.487683	1	0.306921	1	0.118168	1	0.55264	1	-0.645434	1
ENSG00000244513	#N/A	AC109587.1	2	0.28076	1	0.309676	1	0.264414	1	0.0784841	1	0.43556	1	-0.0804668	1	0.212185	1	-0.431515	1	0.162043	1	0.587593	1
ENSG00000244558	#N/A	KCNK15-AS1	2	-0.0611935	1	0.206746	1	0.370247	1	-0.259517	1	0.448771	1	0.268328	1	0.497737	1	0.354214	1	0.0238915	1	0.117076	1
ENSG00000244610	#N/A	RN7SL756P	2	0.819058	1	0.961673	1	0.446204	1	0.464776	1	0.880725	1	0.22719	1	1.02942	1	0.939473	1	0.668969	1	0.762478	1
ENSG00000244630	#N/A	AC022493.1	2	0.798185	1	0.591668	1	0.299534	1	0.636788	1	0.455747	1	0.105495	1	0.43261	1	0.230531	1	0.611391	1	0.358361	1
ENSG00000244677	#N/A	RN7SL706P	2	0.761974	1	0.587709	1	0.498077	1	0.29537	1	0.235413	1	0.509462	1	0.266287	1	0.659687	1	0.355665	1	0.248952	1
ENSG00000244731	P0C0L4	C4A	2	0.775441	1	0.973701	1	0.614216	1	0.438458	1	0.528644	1	0.484024	1	1.00052	1	0.591681	1	0.160327	1	0.526199	1
ENSG00000244968	#N/A	LIFR-AS1	2	0.706181	1	0.166001	1	0.923921	1	0.156509	1	0.957336	1	0.0321355	1	0.944967	1	0.832328	1	0.33983	1	0.630051	1
ENSG00000245105	#N/A	A2M-AS1	2	0.146989	1	1.2864	1	0.91481	1	-0.0657462	1	0.360402	1	0.0857272	1	0.320711	1	0.510617	1	0.42805	1	0.00865454	1
ENSG00000245148	#N/A	ARAP1-AS2	2	0.392452	1	0.111238	1	0.266291	1	0.238733	1	0.401148	1	-0.173506	1	0.398188	1	0.124851	1	-0.167866	1	0.505626	1
ENSG00000245293	#N/A	AC096564.1	2	0.482536	1	0.413288	1	0.488642	1	-0.0102248	1	0.249816	1	0.0836941	1	0.296575	1	-0.296022	1	0.114209	1	0.00782525	1
ENSG00000245468	#N/A	LINC02447	2	-0.0952395	1	0.49588	1	0.499231	1	0.49766	1	0.661105	1	0.173932	1	0.506596	1	0.683791	1	0.558199	1	0.325861	1
ENSG00000245479	#N/A	LINC01585	2	0.615663	1	0.385338	1	0.749309	1	0.453893	1	1.08126	1	0.177498	1	0.730348	1	0.368895	1	0.283359	1	0.675813	1
ENSG00000245498	#N/A	AP000866.1	2	0.26814	1	0.0668623	1	0.302164	1	-0.0209814	1	0.417615	1	0.152924	1	0.0738824	1	0.638811	1	0.467923	1	-0.0902437	1
ENSG00000245532	#N/A	NEAT1	2	0.552826	1	0.320363	1	0.031448	1	-0.175243	1	0.0957645	1	-0.355602	1	0.954977	1	0.945558	1	0.661588	1	-0.39217	1
ENSG00000245552	#N/A	AP000787.1	2	0.180416	1	0.646321	1	1.37425	1	-0.485903	1	0.845713	1	0.607712	1	-0.25493	1	0.251796	1	0.587594	1	-0.191179	1
ENSG00000245556	#N/A	SCAMP1-AS1	2	0.367027	1	0.287999	1	0.340231	1	-0.0340549	1	0.452628	1	0.0751591	1	0.562818	1	0.228289	1	-0.062593	1	-0.189018	1
ENSG00000245571	#N/A	AP001258.1	2	0.54212	1	0.499214	1	0.0485313	1	-0.0509072	1	0.729326	1	0.408083	1	-0.0405767	1	0.0946325	1	0.494275	1	-0.310011	1
ENSG00000245869	#N/A	AP004609.1	2	0.376333	1	0.327972	1	-0.191882	1	0.321944	1	0.385003	1	0.227207	1	0.520536	1	0.552767	1	0.103776	1	0.137536	1
ENSG00000246422	#N/A	AC008781.2	2	0.609986	1	0.759515	1	0.213675	1	0.125241	1	0.151799	1	-0.261136	1	-0.18	1	0.243197	1	0.0240484	1	0.370595	1
ENSG00000246451	#N/A	AL049840.1	2	0.152391	1	0.413246	1	0.42383	1	0.266745	1	0.0318341	1	0.235776	1	0.313965	1	0.208466	1	0.0433706	1	0.308964	1
ENSG00000246596	#N/A	AC139795.1	2	0.404731	1	0.537187	1	0.424879	1	0.506661	1	0.389466	1	0.156502	1	0.0015773	1	0.306851	1	0.273634	1	0.621357	1
ENSG00000246640	#N/A	PICART1	2	0.441451	1	0.0286255	1	0.105672	1	0.414724	1	0.922037	1	0.70969	1	1.13932	1	0.338905	1	1.24514	1	0.131999	1
ENSG00000246662	#N/A	LINC00535	2	0.496042	1	0.752092	1	1.14012	1	0.768458	1	0.336134	1	0.401879	1	0.71818	1	0.428586	1	0.548701	1	0.73316	1
ENSG00000246695	#N/A	RASSF8-AS1	2	0.43714	1	1.31523	1	0.684996	1	-0.223863	1	-0.08691	1	0.856064	1	0.10197	1	-0.254006	1	-0.31727	1	0.0726015	1
ENSG00000246777	#N/A	AC044802.1	2	0.295578	1	0.147557	1	0.730971	1	-0.0842255	1	0.309976	1	-0.101463	1	0.0807052	1	0.230294	1	0.024776	1	0.356397	1
ENSG00000246982	#N/A	Z84485.1	2	-0.0881842	1	0.230083	1	0.674864	1	0.304907	1	-0.0794419	1	-0.382775	1	0.430826	1	0.559855	1	0.455623	1	0.0456871	1
ENSG00000247317	#N/A	AC105202.1	2	-0.16662	1	0.639934	1	0.849141	1	-0.106345	1	0.233641	1	0.105928	1	0.604632	1	0.604878	1	0.144429	1	0.282801	1
ENSG00000247728	#N/A	AC091057.1	2	0.524744	1	0.415437	1	0.478458	1	0.264271	1	0.118915	1	0.278392	1	0.403263	1	0.755412	1	0.160608	1	0.667337	1
ENSG00000247982	#N/A	LINC00926	2	0.500047	1	0.30029	1	0.781328	1	0.447429	1	0.780969	1	0.343687	1	0.175478	1	0.184261	1	-0.453437	1	0.38691	1
ENSG00000248027	#N/A	AP001351.1	2	0.39963	1	0.318994	1	0.403039	1	0.169848	1	0.555591	1	-0.188745	1	0.414835	1	0.252964	1	0.381483	1	0.253923	1
ENSG00000248050	#N/A	AC079061.1	2	0.154931	1	0.923131	1	0.848345	1	0.259244	1	-0.167902	1	0.307979	1	0.518252	1	0.147573	1	0.129779	1	0.168921	1
ENSG00000248099	P51460	INSL3	2	0.617135	1	0.126941	1	-0.184488	1	0.162839	1	0.118906	1	0.29616	1	0.590426	1	0.668295	1	0.440195	1	0.237146	1
ENSG00000248115	#N/A	AC023154.1	2	0.79511	1	0.894431	1	-0.107304	1	0.33913	1	0.616099	1	-0.250097	1	0.14195	1	0.467794	1	-0.0150577	1	0.336467	1
ENSG00000248117	#N/A	MINOS1P4	2	0.241043	1	0.0913653	1	0.616235	1	0.343719	1	-0.209541	1	0.181952	1	0.402038	1	0.091432	1	0.0958324	1	0.288465	1
ENSG00000248121	#N/A	SMURF2P1	2	0.0937078	1	0.360634	1	0.251889	1	-0.144678	1	0.537655	1	0.00674371	1	0.629838	1	-0.0359184	1	0.541518	1	0.290524	1
ENSG00000248152	#N/A	AC093879.1	2	0.996638	1	1.47176	1	0.909065	1	0.741391	1	0.562527	1	0.29843	1	0.929452	1	0.820126	1	0.511762	1	0.90412	1
ENSG00000248165	#N/A	AC110760.1	2	0.150877	1	0.357	1	0.494704	1	0.0108446	1	0.401513	1	0.546224	1	0.198667	1	0.381632	1	0.0515723	1	0.30171	1
ENSG00000248192	#N/A	ATG10-AS1	2	0.774765	1	1.09666	1	0.561461	1	0.130251	1	0.581829	1	0.0505417	1	0.303547	1	0.300283	1	0.582464	1	0.411307	1
ENSG00000248206	#N/A	AC074194.1	2	0.620973	1	0.468467	1	0.487454	1	0.520816	1	0.272557	1	0.112881	1	-0.0682351	1	0.974187	1	0.163607	1	0.112873	1
ENSG00000248221	#N/A	STX18-IT1	2	0.150372	1	0.960727	1	0.247049	1	0.0973565	1	0.320699	1	0.285667	1	0.243318	1	0.369395	1	-0.0468094	1	0.475016	1
ENSG00000248231	#N/A	KRT8P4	2	0.452932	1	1.57412	1	0.353428	1	0.216377	1	0.213753	1	0.369826	1	-0.0656546	1	0.271814	1	0.614516	1	0.203709	1
ENSG00000248257	#N/A	PSG10P	2	0.26658	1	0.596209	1	0.703728	1	0.25535	1	0.358356	1	0.658002	1	0.503897	1	0.185434	1	0.37565	1	0.470005	1
ENSG00000248265	#N/A	FLJ12825	2	0.873211	1	0.515376	1	0.127156	1	0.191926	1	0.63961	1	0.199485	1	1.0557	1	0.218261	1	0.3064	1	-0.0615552	1
ENSG00000248295	#N/A	DDX43P1	2	0.246021	1	0.745579	1	0.269881	1	0.731818	1	0.605358	1	0.356183	1	0.602046	1	0.512126	1	0.582617	1	0.848777	1
ENSG00000248309	#N/A	MEF2C-AS1	2	-0.271557	1	1.04598	1	0.0170532	1	0.268205	1	0.76466	1	-0.0770414	1	1.17305	1	1.26787	1	0.503394	1	0.49795	1
ENSG00000248367	#N/A	AC008610.1	2	0.391058	1	0.310946	1	0.639702	1	0.045686	1	0.388517	1	-0.0287276	1	0.492514	1	0.522404	1	0.229683	1	-0.0885971	1
ENSG00000248394	#N/A	FOSL1P1	2	0.778037	1	0.709276	1	0.132781	1	0.0509372	1	0.143453	1	0.0433557	1	-0.0436751	1	0.778442	1	0.150987	1	0.199083	1
ENSG00000248409	#N/A	AP000344.2	2	0.661433	1	0.762902	1	0.614149	1	-0.076232	1	0.138659	1	0.30715	1	0.219914	1	0.321607	1	-0.108304	1	-0.34969	1
ENSG00000248415	#N/A	GAPDHP61	2	0.650021	1	0.911265	1	0.433662	1	0.294321	1	0.297202	1	-0.185296	1	0.451235	1	0.481528	1	0.431916	1	0.487056	1
ENSG00000248416	#N/A	AC107464.2	2	0.229591	1	0.427771	1	0.635547	1	-0.0245003	1	0.199931	1	0.0406705	1	0.40213	1	0.169416	1	0.489742	1	0.407679	1
ENSG00000248445	#N/A	SEMA6A-AS1	2	0.813191	1	0.552241	1	-0.0859053	1	-0.0850302	1	0.314186	1	-0.0005753	1	0.188101	1	0.23714	1	0.0862317	1	-0.174316	1
ENSG00000248449	#N/A	PCDHGB8P	2	0.566837	1	0.148974	1	0.611152	1	0.473835	1	0.512001	1	0.0753855	1	0.505866	1	0.111745	1	0.199153	1	0.240573	1
ENSG00000248466	#N/A	AC098827.1	2	0.69038	1	0.258993	1	-0.158695	1	0.246525	1	0.420008	1	0.183355	1	0.436949	1	-0.0589003	1	0.355266	1	0.152738	1
ENSG00000248483	Q8N7G0	POU5F2	2	0.859946	1	1.36999	1	0.383388	1	0.390455	1	0.295536	1	0.150742	1	0.167695	1	0.556717	1	0.191698	1	0.606736	1
ENSG00000248489	#N/A	LINC02062	2	0.342379	1	0.567986	1	1.09615	1	0.256788	1	0.435982	1	0.442938	1	0.312876	1	-0.171152	1	0.0905809	1	0.231195	1
ENSG00000248521	#N/A	AC092612.1	2	0.360293	1	0.434507	1	0.149707	1	0.69136	1	0.429945	1	0.392277	1	0.422102	1	0.65635	1	0.258048	1	0.486088	1
ENSG00000248554	#N/A	AC114956.2	2	0.252359	1	0.291083	1	0.401895	1	-0.0716786	1	0.318879	1	0.0874051	1	0.34531	1	0.257327	1	0.171412	1	0.551228	1
ENSG00000248610	#N/A	HSPA8P4	2	0.347506	1	0.616863	1	0.793791	1	0.131975	1	0.742047	1	0.169185	1	0.0699829	1	0.525421	1	0.762717	1	0.602079	1
ENSG00000248643	#N/A	RBM14-RBM4	2	0.62225	1	0.447211	1	0.644288	1	0.251222	1	-0.112029	1	0.136897	1	0.303872	1	0.420095	1	-0.11394	1	0.096033	1
ENSG00000248690	#N/A	HAS2-AS1	2	-0.0437261	1	0.103267	1	1.48629	1	0.18901	1	0.149777	1	1.2362	1	0.224293	1	0.216317	1	0.545421	1	-0.1816	1
ENSG00000248712	Q494R4	CCDC153	2	0.214217	1	-0.2292	1	0.596731	1	0.0240861	1	0.100967	1	0.064862	1	0.776916	1	0.171953	1	0.239979	1	-0.0790187	1
ENSG00000248787	#N/A	AC092903.2	2	0.627912	1	0.179636	1	0.813243	1	0.0334608	1	0.136686	1	-0.128934	1	1.02077	1	0.415842	1	0.104217	1	0.360849	1
ENSG00000248840	#N/A	AL645949.1	2	-0.297937	1	0.697883	1	0.537228	1	0.402279	1	0.18326	1	0.409644	1	0.24493	1	-0.093552	1	0.375834	1	0.673902	1
ENSG00000248843	#N/A	AL645949.2	2	0.0545913	1	0.34995	1	0.31871	1	0.281718	1	0.000188057	1	0.152332	1	0.136718	1	0.549051	1	0.050511	1	0.335802	1
ENSG00000248863	#N/A	AC097376.1	2	0.803368	1	0.658352	1	0.305557	1	0.495533	1	-0.0258124	1	0.169275	1	-5.73171e-05	1	0.150374	1	0.186273	1	0.195492	1
ENSG00000248919	#N/A	ATP5J2-PTCD1	2	0.187925	1	0.265287	1	0.441376	1	0.279376	1	0.245095	1	0.112045	1	0.169634	1	0.0352779	1	-0.113017	1	0.498845	1
ENSG00000248932	#N/A	AC097103.2	2	0.445985	1	0.769585	1	0.370532	1	0.0221764	1	0.540054	1	-0.0639556	1	0.297479	1	0.164027	1	0.374336	1	0.141634	1
ENSG00000248967	#N/A	AC022493.2	2	1.00124	1	0.709416	1	0.0800149	1	0.797832	1	0.385921	1	0.440842	1	0.0403811	1	0.305862	1	0.449716	1	0.334755	1
ENSG00000249012	#N/A	AC104819.1	2	0.948535	1	1.04049	1	0.176187	1	0.13702	1	0.111584	1	0.0811504	1	0.343255	1	0.655515	1	0.138115	1	0.418329	1
ENSG00000249087	#N/A	ZNF436-AS1	2	0.430863	1	0.340774	1	0.391664	1	-0.161683	1	0.0164122	1	-0.0829975	1	0.46231	1	0.661717	1	0.0677978	1	-0.128033	1
ENSG00000249100	#N/A	AC008885.2	2	0.794164	1	0.322566	1	0.199061	1	0.256867	1	0.380978	1	0.145277	1	0.153052	1	0.0841501	1	0.075573	1	0.193988	1
ENSG00000249119	#N/A	MTND6P4	2	0.640076	1	1.03593	1	0.196991	1	0.287148	1	0.586732	1	-0.132207	1	0.543519	1	0.0377601	1	0.0608285	1	0.35874	1
ENSG00000249129	#N/A	SUDS3P1	2	0.334932	1	0.319705	1	0.0213416	1	0.55516	1	0.332174	1	-0.346166	1	-0.0530376	1	0.408915	1	0.243212	1	0.351221	1
ENSG00000249140	#N/A	PRDX2P3	2	0.506569	1	0.391705	1	0.990583	1	-0.319317	1	0.425385	1	0.297041	1	0.568678	1	0.23272	1	0.0296855	1	0.363736	1
ENSG00000249167	#N/A	SEMA6A-AS2	2	0.489705	1	0.338945	1	0.118526	1	-0.059612	1	0.417903	1	0.230113	1	0.370012	1	0.175362	1	0.186148	1	0.000807379	1
ENSG00000249188	#N/A	ENPP7P1	2	0.817366	1	0.295842	1	1.09971	1	0.555662	1	0.419343	1	0.302658	1	0.509319	1	0.335843	1	0.617162	1	0.429787	1
ENSG00000249207	#N/A	AC079921.1	2	0.330423	1	0.907528	1	0.860507	1	0.867885	1	0.205649	1	0.314517	1	0.00592596	1	0.253329	1	0.271313	1	0.343731	1
ENSG00000249293	#N/A	AC091868.2	2	0.813287	1	0.205285	1	0.466168	1	0.2278	1	0.0861596	1	-0.00039423	1	0.917296	1	0.612844	1	0.621555	1	0.338266	1
ENSG00000249304	#N/A	AC104779.1	2	0.533094	1	0.397314	1	0.146553	1	0.25617	1	0.435674	1	-0.00519821	1	0.00989848	1	-0.0727323	1	0.250587	1	-0.0257992	1
ENSG00000249417	#N/A	AC117383.1	2	0.0943887	1	0.589245	1	0.65101	1	0.313506	1	0.522471	1	0.137377	1	0.490203	1	0.177038	1	0.159026	1	0.256056	1
ENSG00000249441	#N/A	AC110767.1	2	0.125035	1	0.463891	1	0.25367	1	0.302491	1	0.327227	1	0.250723	1	0.358887	1	0.805921	1	0.213869	1	0.46923	1
ENSG00000249476	#N/A	AC008467.1	2	0.704968	1	1.1841	1	0.36201	1	0.204449	1	0.717136	1	0.176058	1	0.413151	1	0.791334	1	0.490667	1	0.524532	1
ENSG00000249485	#N/A	RBBP4P1	2	0.213478	1	0.549798	1	0.204412	1	0.604098	1	0.313137	1	0.104654	1	-0.173448	1	0.502478	1	0.224993	1	0.267186	1
ENSG00000249558	#N/A	RCC2P4	2	0.255572	1	0.740238	1	0.343269	1	0.108986	1	0.0147946	1	-0.251505	1	0.770659	1	0.750449	1	0.280871	1	0.51481	1
ENSG00000249565	#N/A	SERBP1P5	2	0.427582	1	0.651355	1	0.389063	1	0.529525	1	0.26488	1	0.490402	1	-0.136449	1	0.30731	1	0.473545	1	0.722384	1
ENSG00000249602	#N/A	AL589765.4	2	0.0789657	1	0.167179	1	0.843585	1	0.173565	1	0.244802	1	0.938944	1	0.903933	1	0.336004	1	0.0783376	1	0.552972	1
ENSG00000249604	#N/A	AC096564.2	2	0.637289	1	0.707945	1	0.505515	1	0.253071	1	0.267997	1	0.393499	1	-0.0159793	1	0.297749	1	0.285968	1	0.324196	1
ENSG00000249623	#N/A	AC079858.1	2	0.501115	1	1.1522	1	0.51974	1	-0.837202	1	0.48402	1	0.553178	1	0.317385	1	1.05272	1	-0.437154	1	-0.810713	1
ENSG00000249628	#N/A	LINC00942	2	0.41471	1	0.349853	1	1.07735	1	-0.00810755	1	0.415602	1	0.70278	1	-0.0574973	1	0.235362	1	0.327611	1	-0.0562725	1
ENSG00000249635	#N/A	AC109361.1	2	0.545069	1	0.63678	1	0.996117	1	0.400941	1	0.6276	1	0.129215	1	0.295979	1	0.366443	1	0.282127	1	0.448463	1
ENSG00000249647	#N/A	C5orf66-AS2	2	0.39906	1	0.369361	1	0.433308	1	0.00756266	1	0.799194	1	0.0651697	1	0.795452	1	0.795088	1	0.600619	1	0.221576	1
ENSG00000249664	#N/A	AC027338.1	2	0.473088	1	0.316878	1	0.397564	1	0.360411	1	0.317684	1	-0.260775	1	0.126032	1	0.141003	1	0.144232	1	0.456144	1
ENSG00000249678	#N/A	AC097716.1	2	0.644048	1	0.0765433	1	0.259214	1	0.0828807	1	0.820631	1	0.155193	1	-0.18056	1	1.63123	1	-0.101239	1	0.148064	1
ENSG00000249690	#N/A	AC110813.1	2	0.70803	1	0.744376	1	0.144968	1	0.122923	1	0.244826	1	0.00766135	1	0.337072	1	0.483806	1	0.0231689	1	0.378164	1
ENSG00000249691	#N/A	AC026117.1	2	0.410205	1	0.670915	1	0.273659	1	-0.126984	1	0.534048	1	0.241364	1	0.308841	1	0.21257	1	0.0322322	1	0.194699	1
ENSG00000249715	A0AVI2	FER1L5	2	0.558744	1	0.66187	1	1.24913	1	0.0419702	1	0.95132	1	-0.450097	1	0.36013	1	0.355716	1	-0.669794	1	0.0832821	1
ENSG00000249717	#N/A	AC110760.2	2	0.137846	1	0.850553	1	0.237437	1	-0.180438	1	0.61359	1	-0.342684	1	-0.120183	1	0.247207	1	0.157224	1	-0.214302	1
ENSG00000249740	#N/A	OSMR-AS1	2	0.403826	1	0.945261	1	0.49058	1	-0.14763	1	0.0693926	1	-0.212842	1	0.184754	1	0.225902	1	0.235879	1	0.0251485	1
ENSG00000249767	#N/A	ENPP7P10	2	-0.130774	1	0.274648	1	0.42033	1	0.111483	1	0.306209	1	0.176494	1	0.344	1	0.205282	1	0.187775	1	0.0694116	1
ENSG00000249776	#N/A	AC124854.1	2	0.452847	1	0.897601	1	0.901777	1	0.354128	1	0.211537	1	1.05289	1	0.602481	1	0.776594	1	0.132445	1	0.404763	1
ENSG00000249781	#N/A	LINC02112	2	0.611029	1	0.369907	1	0.213707	1	0.112865	1	0.170796	1	0.372032	1	0.412472	1	0.45446	1	0.204346	1	0.112411	1
ENSG00000249790	#N/A	AC092490.1	2	0.774461	1	0.406059	1	0.587888	1	0.581521	1	0.624657	1	0.788665	1	1.10372	1	0.46368	1	0.159046	1	0.713336	1
ENSG00000249799	#N/A	SNRPCP13	2	0.323944	1	0.598551	1	0.588668	1	0.414634	1	0.12881	1	0.0904702	1	0.40103	1	0.263283	1	-0.0234632	1	0.89047	1
ENSG00000249806	#N/A	AC139720.1	2	1.35525	1	2.31636	0.0281228	0.127174	1	0.96464	1	0.326309	1	0.568551	1	-0.0228113	1	-0.095801	1	0.382707	1	0.758804	1
ENSG00000249884	#N/A	RNF103-CHMP3	2	-0.225432	1	0.0700388	1	0.302787	1	0.097976	1	0.0702511	1	0.106232	1	0.493557	1	0.402802	1	0.242963	1	0.538671	1
ENSG00000249898	#N/A	MCPH1-AS1	2	0.38551	1	0.577759	1	0.619698	1	0.212139	1	-0.0311994	1	0.493992	1	0.336264	1	0.532196	1	0.13704	1	0.116244	1
ENSG00000249921	#N/A	AC034207.1	2	0.454548	1	0.554037	1	-0.0818353	1	0.5766	1	0.12133	1	-0.0322913	1	0.102166	1	0.525469	1	0.267362	1	-0.0178088	1
ENSG00000249986	#N/A	YWHAQP6	2	0.38554	1	0.231023	1	0.61311	1	0.177078	1	0.165143	1	-0.179118	1	0.171148	1	0.255588	1	0.394483	1	-0.000292849	1
ENSG00000250030	#N/A	AC104806.1	2	0.382491	1	0.813285	1	0.628388	1	0.0888421	1	0.151182	1	0.27512	1	0.386839	1	0.485219	1	0.26373	1	0.244074	1
ENSG00000250033	#N/A	SLC7A11-AS1	2	0.0133323	1	0.0191019	1	0.822004	1	0.548904	1	0.114481	1	-0.216109	1	0.400746	1	0.231033	1	0.15945	1	0.27433	1
ENSG00000250068	#N/A	AL445187.1	2	0.619924	1	0.347308	1	0.340408	1	0.0783943	1	0.231494	1	0.157182	1	0.346355	1	0.483111	1	-0.172534	1	0.460807	1
ENSG00000250071	#N/A	AC093214.1	2	0.450825	1	0.39027	1	0.513413	1	-0.132252	1	0.268242	1	0.0114188	1	0.0350639	1	0.239919	1	0.362314	1	0.169481	1
ENSG00000250107	#N/A	CACNA1G-AS1	2	0.754324	1	0.825831	1	1.25066	1	0.188838	1	0.716328	1	0.508738	1	0.544671	1	0.609868	1	-0.0455795	1	0.327612	1
ENSG00000250120	Q9Y5I2	PCDHA10	2	0.574868	1	0.33415	1	0.595279	1	0.832307	1	1.16065	1	0.0169115	1	0.279335	1	0.674072	1	0.535447	1	0.85842	1
ENSG00000250138	#N/A	AC139495.3	2	0.982615	1	0.468545	1	0.655987	1	0.0333546	1	0.419131	1	-0.0306428	1	0.270712	1	0.615586	1	-0.1294	1	0.236984	1
ENSG00000250166	#N/A	AC087241.1	2	0.643663	1	0.231452	1	0.306386	1	-0.0245051	1	0.17178	1	0.397502	1	0.276108	1	-0.0303574	1	0.164277	1	-0.0418044	1
ENSG00000250220	#N/A	AC053527.1	2	0.501225	1	0.253944	1	0.488478	1	0.237258	1	-0.0561134	1	-0.0147491	1	0.0956184	1	0.584759	1	-0.0420684	1	0.126406	1
ENSG00000250303	#N/A	AP002884.3	2	0.694838	1	0.620116	1	0.403162	1	0.414961	1	0.294387	1	-0.179894	1	0.480645	1	0.604358	1	-0.0435497	1	-0.210729	1
ENSG00000250327	#N/A	RPSAP70	2	-0.141954	1	0.23825	1	0.32221	1	0.193476	1	0.0573939	1	0.371505	1	0.0636666	1	0.406747	1	0.395179	1	0.347771	1
ENSG00000250350	#N/A	AC104819.2	2	0.572112	1	0.735577	1	0.243271	1	0.267882	1	0.57448	1	0.307265	1	0.357394	1	0.200232	1	0.55189	1	0.719832	1
ENSG00000250371	#N/A	AC007370.2	2	0.52842	1	0.696537	1	0.36132	1	0.166351	1	0.584498	1	0.227998	1	0.2258	1	0.572645	1	-0.0178655	1	0.836442	1
ENSG00000250473	#N/A	DUTP7	2	0.499583	1	0.622604	1	0.722778	1	0.331741	1	0.364045	1	0.407163	1	0.280867	1	0.507466	1	0.297727	1	0.815182	1
ENSG00000250493	#N/A	AP004147.1	2	0.547746	1	1.57378	1	0.530314	1	0.179911	1	0.493639	1	0.344824	1	0.0312872	1	0.132464	1	-0.674803	1	0.608651	1
ENSG00000250582	#N/A	SMAD1-AS2	2	0.822872	1	0.59215	1	0.137571	1	0.2406	1	0.0755924	1	-0.343061	1	0.117419	1	0.22898	1	-0.066501	1	0.235099	1
ENSG00000250608	#N/A	AC010210.1	2	0.472478	1	0.640709	1	0.636715	1	0.523306	1	0.169954	1	-0.32665	1	-0.0859022	1	0.27001	1	0.315045	1	0.275152	1
ENSG00000250624	#N/A	MTCYBP43	2	1.24568	1	1.21703	1	0.65225	1	-0.206198	1	0.378314	1	0.00831354	1	-0.541415	1	1.89574	0.101674	-0.121319	1	0.235228	1
ENSG00000250644	#N/A	AC068580.4	2	0.534867	1	0.607528	1	0.55701	1	-0.1753	1	0.218278	1	0.200842	1	0.618	1	0.695428	1	0.745082	1	-0.0100429	1
ENSG00000250645	#N/A	AC010442.2	2	0.597284	1	0.797643	1	0.353035	1	0.087117	1	0.54111	1	0.333253	1	0.0450994	1	-0.0207872	1	-0.399306	1	0.32914	1
ENSG00000250698	#N/A	AC131182.1	2	0.378917	1	0.470665	1	-0.00944821	1	0.0918546	1	0.250967	1	0.0851566	1	0.403138	1	0.81072	1	1.09891	1	-0.0765553	1
ENSG00000250733	#N/A	C8orf17	2	1.09203	1	1.24222	1	0.790902	1	0.817111	1	0.44927	1	0.376557	1	0.541327	1	0.522902	1	0.563576	1	1.01662	1
ENSG00000250829	#N/A	AC108865.1	2	0.599683	1	0.649194	1	0.411025	1	0.572565	1	0.296428	1	0.197841	1	0.583837	1	0.620752	1	0.365146	1	0.310349	1
ENSG00000250835	#N/A	LSM3P4	2	1.18324	1	1.49668	1	0.613365	1	0.8993	1	0.78369	1	0.519199	1	0.449594	1	0.289539	1	0.403618	1	0.701197	1
ENSG00000250903	#N/A	GMDS-AS1	2	0.518868	1	0.845792	1	0.508895	1	-0.157946	1	0.772379	1	-0.152906	1	0.20647	1	0.60825	1	0.501777	1	-0.0842356	1
ENSG00000250906	#N/A	AC131953.1	2	0.457795	1	-0.0158668	1	0.5154	1	0.697069	1	0.0778837	1	0.230093	1	0.0130462	1	0.294428	1	-0.0202424	1	0.502725	1
ENSG00000250942	#N/A	ENPP7P11	2	0.0766611	1	0.354204	1	0.628614	1	0.195349	1	0.63618	1	-0.0733456	1	-0.481971	1	0.0134968	1	0.16794	1	0.680551	1
ENSG00000250976	#N/A	AC021491.3	2	0.724697	1	0.345648	1	1.04061	1	0.205018	1	0.275773	1	0.705378	1	0.636224	1	0.669216	1	0.193144	1	0.474017	1
ENSG00000250980	#N/A	AC113155.1	2	0.561832	1	0.504875	1	0.198475	1	0.111229	1	0.35958	1	0.140455	1	0.0345173	1	0.339232	1	-0.0481998	1	0.0936751	1
ENSG00000250990	#N/A	AC098851.1	2	0.173684	1	0.546091	1	0.686082	1	0.252217	1	0.348092	1	0.277142	1	-0.0662997	1	0.540513	1	-0.262565	1	0.446644	1
ENSG00000251008	#N/A	ORAOV1P1	2	0.915496	1	0.676075	1	0.977639	1	0.028243	1	0.278903	1	0.272563	1	0.395471	1	0.515651	1	0.405105	1	0.41919	1
ENSG00000251013	#N/A	GAPDHP62	2	0.414111	1	0.29494	1	0.138135	1	0.142842	1	-0.393619	1	0.321967	1	0.365872	1	0.140511	1	0.622806	1	0.383381	1
ENSG00000251023	#N/A	AC114980.1	2	0.876889	1	0.8822	1	0.220097	1	0.462169	1	0.406383	1	0.603012	1	0.366943	1	0.268564	1	0.238518	1	0.391024	1
ENSG00000251026	#N/A	LINC02163	2	0.321739	1	0.80915	1	0.502133	1	0.0652801	1	0.298417	1	-0.144116	1	0.31059	1	0.457407	1	0.214462	1	0.158632	1
ENSG00000251045	#N/A	LINC01959	2	0.158351	1	0.0714958	1	1.30424	1	0.443312	1	0.319476	1	-0.0647503	1	-0.0475415	1	0.154305	1	0.0683547	1	0.543191	1
ENSG00000251046	#N/A	ZNF969P	2	0.439546	1	0.547382	1	0.266035	1	0.14303	1	0.332352	1	0.0222921	1	0.0344713	1	0.117268	1	0.0859126	1	-0.130632	1
ENSG00000251095	#N/A	AC097478.1	2	0.0182481	1	0.105535	1	0.548868	1	0.478156	1	1.18098	1	0.341405	1	1.46125	0.0527155	1.10043	1	1.18063	1	-0.371333	1
ENSG00000251136	#N/A	AF117829.1	2	0.27592	1	1.21927	1	0.557169	1	0.469496	1	0.351721	1	0.134622	1	0.0238699	1	0.177352	1	0.401024	1	0.152285	1
ENSG00000251155	#N/A	SEPT14P4	2	0.446591	1	-0.0730755	1	0.440361	1	-0.0244047	1	0.605969	1	0.75095	1	0.0967325	1	0.648283	1	-0.139036	1	0.190196	1
ENSG00000251179	#N/A	TMEM92-AS1	2	0.161167	1	0.272679	1	0.137926	1	-0.0824912	1	0.609894	1	0.478866	1	-0.109849	1	0.545152	1	0.0653638	1	0.261089	1
ENSG00000251209	#N/A	LINC00923	2	0.310296	1	0.572257	1	1.25311	0.463244	0.329871	1	1.04724	1	-0.0675044	1	-0.148007	1	0.405268	1	-0.347889	1	0.137142	1
ENSG00000251234	#N/A	PSMA2P2	2	0.188836	1	0.962344	1	0.612517	1	0.261387	1	0.336021	1	-0.364347	1	0.65322	1	0.139648	1	-0.0580407	1	0.561594	1
ENSG00000251248	#N/A	AC139720.2	2	1.32862	1	1.56964	1	0.257349	1	1.25267	1	0.645039	1	0.380931	1	0.122156	1	0.0913791	1	0.192414	1	0.790852	1
ENSG00000251279	#N/A	SMIM15-AS1	2	0.973985	1	0.761689	1	0.588076	1	0.514103	1	0.447446	1	0.474592	1	0.656869	1	0.601545	1	0.272729	1	0.219837	1
ENSG00000251348	#N/A	HSPD1P11	2	1.06595	1	0.614396	1	0.419662	1	0.732156	1	-0.010591	1	0.0554153	1	-0.0725449	1	0.0711864	1	0.672701	1	0.171192	1
ENSG00000251354	#N/A	AC024451.1	2	1.00242	1	1.2993	1	0.250023	1	0.138174	1	0.362142	1	0.0990264	1	0.902242	1	0.802618	1	0.534156	1	0.585271	1
ENSG00000251365	#N/A	AC122710.2	2	0.343309	1	0.498868	1	0.427005	1	0.197882	1	0.547741	1	0.0256209	1	-0.264036	1	0.30274	1	-0.0138295	1	-0.35558	1
ENSG00000251372	#N/A	LINC00499	2	0.748964	1	0.758854	1	0.282652	1	0.164533	1	0.523937	1	-0.298856	1	0.304543	1	0.598022	1	0.42444	1	0.448756	1
ENSG00000251381	#N/A	LINC00958	2	1.10478	1	0.409391	1	0.179966	1	0.415132	1	0.202341	1	-0.315596	1	0.458952	1	0.560161	1	0.394147	1	0.428464	1
ENSG00000251405	#N/A	AC008676.2	2	0.570097	1	0.508575	1	0.375955	1	-0.105919	1	0.60593	1	-0.19518	1	0.437697	1	0.592507	1	0.711019	1	0.455253	1
ENSG00000251441	#N/A	RTEL1P1	2	0.389305	1	0.745971	1	-0.309116	1	0.287468	1	0.240255	1	0.055344	1	-0.00958786	1	0.228429	1	0.0301731	1	0.34904	1
ENSG00000251442	#N/A	LINC01094	2	0.406939	1	0.174173	1	0.227494	1	1.38954	1	0.0469639	1	-0.375534	1	0.01372	1	0.904231	1	0.618117	1	1.72309	1
ENSG00000251450	#N/A	RASGRF2-AS1	2	1.42698	1	1.13059	1	0.209014	1	0.839598	1	0.76498	1	0.594713	1	0.795298	1	0.839049	1	0.758405	1	0.780299	1
ENSG00000251497	#N/A	PITPNM2-AS1	2	0.380616	1	0.619176	1	0.709869	1	0.267466	1	0.244623	1	-0.208419	1	0.159472	1	0.377532	1	0.0486684	1	0.430021	1
ENSG00000251571	#N/A	DDX3P3	2	1.29561	1	0.669323	1	-0.370877	1	0.373275	1	0.740534	1	0.0813093	1	0.681587	1	0.723185	1	0.240033	1	0.394739	1
ENSG00000251586	#N/A	TET2-AS1	2	0.739577	1	0.398084	1	0.250037	1	0.272289	1	0.651438	1	0.256569	1	0.324984	1	0.741198	1	0.0119387	1	0.0350518	1
ENSG00000251596	#N/A	HADHAP1	2	0.465123	1	0.301161	1	0.00964972	1	-0.0300588	1	0.78263	1	0.218179	1	0.596448	1	0.344422	1	0.650267	1	0.387697	1
ENSG00000251620	#N/A	STPG2-AS1	2	-0.0196774	1	0.476873	1	0.38481	1	0.100398	1	0.398768	1	0.782981	1	-0.00172418	1	0.581462	1	0.179314	1	0.520953	1
ENSG00000251661	#N/A	AC136475.1	2	0.990595	1	0.869337	1	0.889673	1	0.157616	1	0.892006	1	0.600144	1	0.780394	1	0.940297	1	0.0727509	1	0.501807	1
ENSG00000251745	#N/A	RNU7-124P	2	0.223486	1	0.179952	1	0.95027	1	0.41873	1	0.392149	1	0.437161	1	0.26215	1	0.14886	1	-0.180046	1	0.394799	1
ENSG00000251842	#N/A	RNU6-732P	2	0.236199	1	0.00309683	1	0.593403	1	0.531773	1	0.0641388	1	0.404067	1	-0.0355586	1	-0.0388139	1	-0.00896839	1	0.370606	1
ENSG00000251946	#N/A	RNU6-1023P	2	0.198827	1	0.29648	1	0.04275	1	0.144106	1	0.128186	1	0.353819	1	0.374759	1	0.336651	1	0.139983	1	0.150998	1
ENSG00000252153	#N/A	MIR2278	2	0.255732	1	0.588129	1	0.298872	1	0.247075	1	0.0368494	1	0.199438	1	0.173028	1	0.344791	1	-0.0125783	1	0.213673	1
ENSG00000252202	#N/A	Y_RNA	2	0.13833	1	0.00165431	1	0.354611	1	0.595763	1	-0.394255	1	0.153988	1	0.383615	1	0.664095	1	0.415931	1	0.0982923	1
ENSG00000252274	#N/A	SCARNA24	2	0.47595	1	0.618776	1	0.611665	1	0.154498	1	0.326692	1	0.468192	1	0.567776	1	0.0945927	1	0.136709	1	0.0633806	1
ENSG00000252341	#N/A	Y_RNA	2	0.0902747	1	0.0885218	1	0.674565	1	-0.146594	1	0.191191	1	0.506207	1	0.217224	1	0.546279	1	0.302215	1	-0.0534185	1
ENSG00000252377	#N/A	RNU6-504P	2	0.461138	1	0.972111	1	0.254086	1	0.326107	1	0.106595	1	0.165924	1	0.292055	1	0.590811	1	0.463383	1	0.332482	1
ENSG00000252391	#N/A	RNU6-638P	2	0.423997	1	0.370295	1	0.401573	1	0.621133	1	0.072009	1	0.770869	1	0.0835341	1	0.15368	1	0.12849	1	0.2779	1
ENSG00000252474	#N/A	RNU6-539P	2	0.0568563	1	0.400059	1	0.562934	1	0.189825	1	0.0483127	1	-0.135746	1	0.658092	1	0.438445	1	0.258454	1	0.408397	1
ENSG00000252498	#N/A	RNU6-1016P	2	0.698133	1	0.590245	1	0.394508	1	0.485337	1	0.353772	1	-0.22285	1	0.252303	1	-0.0014904	1	-0.00876446	1	0.266359	1
ENSG00000252544	#N/A	RNU6-1282P	2	0.781546	1	1.01243	1	0.0965777	1	0.431953	1	0.291571	1	0.331614	1	0.0909423	1	0.399702	1	0.201009	1	0.668661	1
ENSG00000252552	#N/A	RNU6-307P	2	0.992634	1	0.427379	1	0.440806	1	0.566947	1	0.705633	1	0.559734	1	0.132936	1	0.686906	1	0.599681	1	0.707076	1
ENSG00000252614	#N/A	RNU6-807P	2	0.470573	1	0.319296	1	0.0466986	1	0.173455	1	0.22686	1	0.0672576	1	0.675525	1	0.305757	1	0.0535204	1	-0.22768	1
ENSG00000252627	#N/A	RNU6-122P	2	0.6716	1	0.160611	1	0.290092	1	0.294311	1	-0.00649723	1	0.281507	1	0.283071	1	-0.117373	1	0.270102	1	0.273386	1
ENSG00000252778	#N/A	SCARNA20	2	1.00089	1	0.739545	1	1.01513	1	0.563951	1	0.725034	1	0.428805	1	0.711136	1	0.598456	1	0.385211	1	0.894138	1
ENSG00000252864	#N/A	RNA5SP278	2	0.243651	1	0.250734	1	0.435001	1	0.12366	1	-0.0959134	1	0.402214	1	-0.0422016	1	0.349165	1	0.314218	1	0.652497	1
ENSG00000252914	#N/A	RNU6-789P	2	0.94205	1	0.470674	1	0.350255	1	0.229741	1	0.261465	1	0.2477	1	0.34681	1	0.0355808	1	0.291065	1	0.498448	1
ENSG00000252915	#N/A	Y_RNA	2	0.488519	1	0.220566	1	0.142365	1	0.349175	1	0.339014	1	0.173314	1	0.497421	1	0.0385467	1	-0.0107678	1	0.143985	1
ENSG00000252929	#N/A	RNU6-218P	2	0.543103	1	0.162143	1	0.71922	1	-0.113612	1	0.0933921	1	-0.141968	1	0.338251	1	0.11165	1	0.219398	1	0.362553	1
ENSG00000252970	#N/A	RNA5SP159	2	0.688568	1	0.179503	1	0.295325	1	0.672701	1	0.107513	1	0.24045	1	0.137133	1	0.544347	1	-0.0274106	1	0.688231	1
ENSG00000253013	#N/A	SNORA31	2	0.395997	1	0.455426	1	0.349474	1	0.444543	1	0.552249	1	0.273013	1	0.318515	1	0.0213923	1	0.421315	1	0.21965	1
ENSG00000253030	#N/A	MIR2116	2	0.118627	1	0.256075	1	0.163038	1	0.308258	1	0.450914	1	0.49141	1	1.12737	1	1.23923	1	0.580971	1	0.643426	1
ENSG00000253092	#N/A	SNORA81	2	0.319352	1	0.26785	1	0.104115	1	-0.204202	1	0.652415	1	0.513329	1	0.198566	1	0.057839	1	0.0846528	1	0.181182	1
ENSG00000253093	#N/A	RNA5SP179	2	0.842966	1	0.38229	1	0.417985	1	0.28418	1	0.238194	1	0.0356402	1	0.0685811	1	0.0315162	1	0.408855	1	0.243999	1
ENSG00000253112	#N/A	AC102945.1	2	0.390885	1	0.182295	1	0.191668	1	0.392931	1	0.187451	1	-0.258968	1	0.268962	1	0.249411	1	0.115409	1	0.179196	1
ENSG00000253194	#N/A	AL365275.1	2	-0.154629	1	1.22507	1	1.22274	1	0.41972	1	0.252665	1	0.835	1	0.34119	1	1.19824	1	-0.375746	1	-0.527369	1
ENSG00000253203	#N/A	GUSBP3	2	0.942791	1	-0.121412	1	0.62542	1	0.177688	1	0.118774	1	0.397396	1	0.523979	1	1.0035	1	0.165765	1	0.270962	1
ENSG00000253210	#N/A	AC040970.1	2	-0.120081	1	0.139103	1	0.100188	1	0.27542	1	-0.105241	1	0.538134	1	0.542827	1	0.731747	1	0.484265	1	0.200579	1
ENSG00000253227	#N/A	AC090192.2	2	-0.275156	1	-0.143009	1	1.01728	1	0.166015	1	0.373537	1	0.441353	1	0.0581361	1	0.924405	1	0.345712	1	0.0291185	1
ENSG00000253284	#N/A	AC092828.1	2	0.640122	1	0.82106	1	0.0476908	1	0.0643925	1	0.259748	1	-0.0421756	1	0.12339	1	0.306935	1	0.207619	1	0.243652	1
ENSG00000253298	#N/A	LINC01845	2	0.60262	1	1.004	1	0.243326	1	0.0637863	1	0.894466	1	0.000822141	1	0.232788	1	0.827392	1	0.245455	1	0.206287	1
ENSG00000253302	#N/A	STAU2-AS1	2	0.497879	1	0.480831	1	0.88954	1	0.52662	1	-0.23545	1	0.695639	1	0.00837003	1	1.01812	1	0.823659	1	0.267037	1
ENSG00000253330	#N/A	AC024451.2	2	0.661512	1	1.00293	1	0.236474	1	0.281536	1	0.513504	1	0.299827	1	0.231719	1	0.487061	1	0.702107	1	0.303832	1
ENSG00000253347	#N/A	AC040934.1	2	0.31625	1	0.768915	1	0.172874	1	0.277768	1	0.180005	1	0.156517	1	0.35447	1	0.569089	1	0.320346	1	0.341485	1
ENSG00000253429	#N/A	AP005660.1	2	0.255762	1	0.332527	1	-0.115702	1	0.113323	1	0.0840344	1	0.31896	1	0.47272	1	0.299105	1	0.19548	1	0.142299	1
ENSG00000253513	#N/A	AC009908.1	2	0.00234681	1	0.207666	1	0.50671	1	0.632607	1	0.0288324	1	0.545657	1	0.157444	1	1.02505	1	-0.0509828	1	0.368042	1
ENSG00000253526	#N/A	AC090802.1	2	0.300239	1	0.67399	1	0.529095	1	0.626052	1	-0.128855	1	-0.27566	1	0.418799	1	0.658687	1	0.272832	1	0.377592	1
ENSG00000253539	#N/A	AC018442.2	2	0.43612	1	0.978708	1	0.555359	1	0.169096	1	0.250378	1	0.16276	1	0.530084	1	0.436836	1	0.0268866	1	0.385224	1
ENSG00000253541	#N/A	SEPT10P1	2	0.514092	1	0.145501	1	0.131421	1	0.590234	1	0.45454	1	0.298496	1	0.375948	1	0.280909	1	0.460474	1	0.610341	1
ENSG00000253553	#N/A	AC090568.2	2	0.210607	1	1.36885	1	0.293341	1	-0.00381616	1	0.382783	1	0.710061	1	0.155874	1	0.409383	1	0.238222	1	-0.0155038	1
ENSG00000253562	#N/A	AC107909.2	2	0.746391	1	0.679852	1	0.534239	1	0.0671877	1	0.742812	1	0.587429	1	0.681485	1	0.0221742	1	0.803643	1	0.626764	1
ENSG00000253573	#N/A	AC024382.1	2	0.176035	1	0.516616	1	0.284353	1	0.328709	1	0.302969	1	0.339004	1	0.460875	1	0.317956	1	0.098448	1	0.235165	1
ENSG00000253595	#N/A	LINC01300	2	0.338986	1	0.425904	1	0.160663	1	0.229131	1	0.211944	1	0.366896	1	0.681595	1	0.251317	1	0.349655	1	0.227261	1
ENSG00000253621	#N/A	RPSAP74	2	0.125319	1	1.04802	1	0.43629	1	0.287992	1	0.117926	1	0.678597	1	0.108502	1	0.530226	1	0.491632	1	0.214199	1
ENSG00000253632	#N/A	AC084026.2	2	0.106914	1	0.211819	1	0.685991	1	-0.0103814	1	0.842714	1	0.476759	1	0.176391	1	1.05601	1	0.146459	1	0.350311	1
ENSG00000253641	#N/A	LINCR-0001	2	0.328052	1	0.266233	1	-0.25235	1	0.699531	1	0.42242	1	0.0832703	1	0.271784	1	0.175298	1	0.00100536	1	0.580399	1
ENSG00000253649	A0A1B0GVH4	PRSS51	2	0.674567	1	0.524145	1	0.145071	1	0.831987	1	0.814878	1	0.323242	1	0.144395	1	0.48309	1	0.221732	1	0.62614	1
ENSG00000253669	#N/A	AP003356.1	2	0.538157	1	0.192006	1	0.480935	1	-0.0170465	1	0.299681	1	0.697839	1	0.0224934	1	0.809648	1	0.516629	1	-0.550554	1
ENSG00000253764	#N/A	AC019257.1	2	0.337678	1	-0.252146	1	0.820464	1	0.351546	1	0.873311	1	0.407014	1	0.525925	1	0.865526	1	0.120331	1	0.809498	1
ENSG00000253767	Q9Y5G5	PCDHGA8	2	0.137321	1	0.0101244	1	0.186177	1	0.237878	1	0.459572	1	0.129541	1	0.31535	1	0.658477	1	0.391594	1	0.149273	1
ENSG00000253771	#N/A	TPTE2P1	2	0.232374	1	0.272513	1	0.575441	1	-0.496073	1	0.930969	1	-0.00970349	1	0.0416659	1	0.147148	1	0.122637	1	-0.34596	1
ENSG00000253796	#N/A	AC104248.1	2	-0.235206	1	0.633405	1	1.65719	1	0.0796102	1	0.214097	1	0.639421	1	-0.497775	1	-0.250574	1	0.153909	1	0.244739	1
ENSG00000253873	Q9Y5H2	PCDHGA11	2	0.516368	1	0.445518	1	1.03955	1	0.436679	1	0.732485	1	0.71355	1	0.413172	1	0.74602	1	0.416319	1	0.372753	1
ENSG00000253875	#N/A	AC013643.2	2	0.44583	1	0.262138	1	0.262435	1	0.128481	1	0.242144	1	-0.270613	1	0.349893	1	0.0287706	1	0.233123	1	0.256535	1
ENSG00000253878	#N/A	AC087752.3	2	-0.12107	1	0.123881	1	0.881837	1	0.0380974	1	0.478704	1	0.661782	1	0.601708	1	0.861115	1	0.518677	1	-0.509925	1
ENSG00000253911	#N/A	AP003467.1	2	0.203535	1	0.704606	1	0.352334	1	0.205093	1	-0.0625386	1	0.0253808	1	0.251074	1	0.293448	1	-0.0181863	1	0.828961	1
ENSG00000253931	#N/A	AC105118.1	2	0.296892	1	0.509642	1	1.07328	1	0.41823	1	0.585079	1	0.432713	1	0.206869	1	0.242689	1	0.241929	1	0.569104	1
ENSG00000254008	#N/A	LINC00051	2	0.830719	1	0.040426	1	0.647492	1	0.172383	1	0.140354	1	0.0515818	1	0.530361	1	-0.0385718	1	0.0546584	1	-0.0392386	1
ENSG00000254019	#N/A	AC011676.2	2	0.280222	1	0.829449	1	0.372282	1	0.220448	1	-0.0768346	1	-0.230251	1	0.132754	1	0.18982	1	0.0897464	1	0.226847	1
ENSG00000254061	#N/A	AC091144.2	2	0.44877	1	0.358499	1	0.461577	1	0.364831	1	0.392117	1	-0.0148529	1	0.2368	1	0.282396	1	0.370376	1	-0.0198046	1
ENSG00000254064	#N/A	AC105206.2	2	0.263153	1	0.155812	1	0.287532	1	0.356375	1	-0.0591152	1	0.373854	1	0.117126	1	0.377551	1	0.0701611	1	0.0594631	1
ENSG00000254090	#N/A	MTND2P32	2	0.98787	1	0.599389	1	0.110891	1	0.439626	1	0.5646	1	0.116015	1	0.227597	1	0.429698	1	0.465967	1	0.589276	1
ENSG00000254105	#N/A	VENTXP6	2	0.406828	1	0.43348	1	0.407837	1	0.281165	1	0.332571	1	0.554392	1	0.648264	1	0.485326	1	0.265104	1	0.480145	1
ENSG00000254109	#N/A	RBPMS-AS1	2	0.373589	1	-0.172991	1	0.664038	1	0.531214	1	1.03493	1	0.289548	1	0.0865025	1	-0.615916	1	0.634957	1	0.490945	1
ENSG00000254112	#N/A	AP003467.2	2	0.0544145	1	1.07609	1	0.632729	1	-0.0888865	1	-0.230369	1	-0.169664	1	0.0296169	1	0.506305	1	0.0654804	1	0.0662373	1
ENSG00000254154	#N/A	AL359075.2	2	-0.078118	1	0.0584541	1	0.29109	1	0.0742722	1	0.428365	1	0.076747	1	0.18969	1	0.708427	1	0.156802	1	0.564174	1
ENSG00000254227	#N/A	AC024681.2	2	-0.0494428	1	0.186217	1	0.608168	1	0.210417	1	0.0693441	1	0.57429	1	0.797805	1	1.51955	1	0.196822	1	0.0411949	1
ENSG00000254272	#N/A	AC087854.1	2	0.667064	1	0.376062	1	0.413491	1	0.556101	1	0.0664513	1	0.176279	1	0.349755	1	0.0352226	1	0.731476	1	0.273759	1
ENSG00000254273	#N/A	AC018620.1	2	0.391312	1	0.578486	1	0.439688	1	0.588937	1	0.0937349	1	0.0860873	1	0.54057	1	0.624836	1	0.33011	1	0.700155	1
ENSG00000254346	#N/A	MTND1P6	2	0.66422	1	1.11173	1	0.705187	1	0.564929	1	0.705202	1	0.672421	1	0.600798	1	0.796454	1	0.488392	1	0.685928	1
ENSG00000254417	#N/A	ANO1-AS2	2	0.333729	1	0.293477	1	1.04079	1	0.506242	1	0.383327	1	0.762688	1	0.254232	1	0.179712	1	0.313566	1	0.323506	1
ENSG00000254431	#N/A	AC084083.1	2	0.193015	1	0.924295	1	0.394176	1	-0.35638	1	0.372189	1	0.103092	1	0.371661	1	-0.302463	1	0.173471	1	-0.136237	1
ENSG00000254449	#N/A	AP002765.1	2	-0.0151229	1	0.347031	1	0.506714	1	-0.135919	1	0.379137	1	0.297872	1	0.413275	1	0.245354	1	0.141892	1	-0.247647	1
ENSG00000254459	#N/A	AP002812.2	2	0.285753	1	0.351686	1	0.437922	1	0.507472	1	0.681343	1	0.651635	1	0.380282	1	0.519123	1	0.0613902	1	0.442945	1
ENSG00000254463	#N/A	AC087276.1	2	0.531277	1	0.919377	1	0.319223	1	0.0237202	1	0.219387	1	0.115081	1	0.305102	1	0.727886	1	0.0889878	1	0.637102	1
ENSG00000254480	#N/A	AC015689.1	2	0.307252	1	-0.182786	1	0.705357	1	0.921099	1	0.195059	1	-0.0315165	1	0.161681	1	-0.183459	1	0.63275	1	0.497476	1
ENSG00000254484	#N/A	AP002336.1	2	0.977877	1	0.791417	1	0.311963	1	0.453011	1	0.323431	1	0.187818	1	0.0741079	1	0.0777557	1	0.298876	1	0.180884	1
ENSG00000254500	#N/A	RANP3	2	1.04387	1	0.797144	1	-0.174465	1	-0.000329512	1	0.0406769	1	0.301485	1	0.0377937	1	0.203253	1	0.0398789	1	0.446033	1
ENSG00000254503	#N/A	AC010319.1	2	0.539435	1	0.592363	1	0.149203	1	0.18265	1	1.32442	1	0.0127136	1	0.89031	1	0.642953	1	0.533127	1	0.731868	1
ENSG00000254510	#N/A	AP001107.5	2	0.161934	1	0.966555	1	1.0911	1	0.274978	1	0.224549	1	0.710193	1	0.937234	1	0.292514	1	-0.150667	1	0.140461	1
ENSG00000254527	#N/A	ENPP7P12	2	0.567031	1	0.327295	1	0.295345	1	-0.150045	1	0.157577	1	0.0855152	1	0.501698	1	0.0368481	1	0.279864	1	0.350588	1
ENSG00000254582	#N/A	PSMA2P1	2	0.419478	1	0.68026	1	-0.035183	1	0.109676	1	0.167078	1	0.125399	1	0.153356	1	0.431154	1	0.298515	1	0.122468	1
ENSG00000254592	#N/A	AC123788.1	2	0.0825793	1	0.123822	1	0.840991	1	0.101648	1	0.336271	1	0.316364	1	0.041134	1	0.143389	1	-0.116313	1	0.215066	1
ENSG00000254593	#N/A	OR7E126P	2	0.872505	1	0.111586	1	0.428089	1	-0.0217856	1	0.286338	1	0.188593	1	0.460857	1	0.364805	1	0.115022	1	0.182682	1
ENSG00000254602	#N/A	AP000662.2	2	0.341508	1	0.72814	1	0.882821	1	-0.112854	1	0.631714	1	-0.11403	1	0.424167	1	-0.0670372	1	-0.639942	1	-0.373576	1
ENSG00000254604	#N/A	AP002336.2	2	0.3212	1	0.68715	1	0.384678	1	-0.0511097	1	0.180203	1	0.102843	1	0.143493	1	-0.146726	1	0.0957206	1	-0.0022955	1
ENSG00000254632	#N/A	AP003119.1	2	0.192392	1	0.532248	1	1.60032	1	0.390137	1	0.34611	1	0.58686	1	0.718356	1	1.01814	1	0.479697	1	0.13895	1
ENSG00000254635	#N/A	WAC-AS1	2	0.4004	1	0.6202	1	0.350892	1	-0.2127	1	0.258609	1	0.214147	1	0.256213	1	0.300658	1	0.0533612	1	-0.398031	1
ENSG00000254672	#N/A	AL136146.1	2	0.392361	1	0.790736	1	-0.109915	1	0.144959	1	0.192584	1	0.224763	1	0.173872	1	0.74155	1	0.190429	1	0.281507	1
ENSG00000254688	#N/A	AC013549.2	2	0.674162	1	1.08771	1	0.578572	1	-0.0386219	1	0.120192	1	0.553396	1	-0.0656041	1	0.568207	1	0.109586	1	0.307794	1
ENSG00000254691	#N/A	AP002812.3	2	0.276953	1	0.601233	1	0.475666	1	0.22517	1	0.432275	1	0.340662	1	0.132652	1	0.221246	1	0.707067	1	0.570824	1
ENSG00000254708	#N/A	AL139174.1	2	0.387444	1	0.655302	1	-0.205575	1	0.559762	1	0.283303	1	-0.174681	1	0.279788	1	-0.0320132	1	0.601838	1	0.634033	1
ENSG00000254719	#N/A	AC080023.2	2	0.0852565	1	0.368662	1	0.253637	1	-0.0168245	1	0.215075	1	0.430101	1	0.310151	1	0.359148	1	0.196199	1	0.405057	1
ENSG00000254838	#N/A	GVINP1	2	0.462777	1	0.533406	1	0.412611	1	0.341438	1	0.961809	1	0.136936	1	-0.273915	1	0.234471	1	0.270561	1	0.0595154	1
ENSG00000254842	#N/A	LINC02551	2	0.322934	1	0.507527	1	0.196807	1	0.0802785	1	0.243151	1	-0.0459485	1	0.443518	1	0.00776549	1	0.246656	1	0.224363	1
ENSG00000254859	#N/A	AC067930.4	2	0.197721	1	0.227557	1	0.704568	1	-0.0371183	1	0.0297695	1	0.261684	1	0.350034	1	0.337131	1	0.34705	1	0.197035	1
ENSG00000254862	#N/A	AC100771.2	2	0.194813	1	0.200277	1	0.696814	1	0.0336143	1	0.573322	1	0.345345	1	0.337589	1	0.0423295	1	-0.0731695	1	-0.195411	1
ENSG00000254865	#N/A	AC100763.1	2	0.2189	1	1.09168	1	0.224399	1	0.00638542	1	0.332622	1	0.0866809	1	0.552815	1	0.3691	1	0.354211	1	0.623985	1
ENSG00000254872	#N/A	AC139749.1	2	0.489251	1	0.426059	1	0.728662	1	0.212287	1	0.924819	1	0.698741	1	0.147828	1	-0.278665	1	0.360434	1	0.386283	1
ENSG00000254879	#N/A	PTPRJ-AS1	2	0.768268	1	0.679681	1	0.16231	1	1.06809	1	-0.140002	1	0.144062	1	0.345451	1	0.319479	1	0.0678124	1	0.709064	1
ENSG00000254910	#N/A	AC136475.2	2	0.5442	1	0.367551	1	0.715413	1	0.0814069	1	0.530443	1	0.324694	1	0.673379	1	0.707298	1	-0.0293914	1	0.531468	1
ENSG00000254934	#N/A	LINC00678	2	0.811371	1	0.628868	1	0.103928	1	0.300663	1	0.418271	1	-0.0888271	1	0.360297	1	-0.0745628	1	0.00715989	1	0.143509	1
ENSG00000254964	#N/A	AP001458.1	2	0.939726	1	0.983845	1	0.907548	1	0.78101	1	0.453693	1	0.650632	1	0.416574	1	0.544081	1	0.102369	1	0.757167	1
ENSG00000254966	#N/A	AC103974.1	2	0.477521	1	0.302399	1	0.432781	1	0.445141	1	0.330468	1	0.214536	1	0.510136	1	0.61013	1	0.234807	1	0.279488	1
ENSG00000254985	#N/A	RSF1-IT2	2	0.259227	1	0.626325	1	0.139587	1	-0.00367717	1	0.372151	1	0.178422	1	0.341497	1	0.266841	1	0.0522764	1	0.241954	1
ENSG00000255031	#N/A	AP002807.1	2	0.465354	1	0.302057	1	0.742267	1	-0.247	1	0.198969	1	0.225893	1	0.22779	1	0.56275	1	-0.349973	1	0.0648451	1
ENSG00000255052	#N/A	FAM66D	2	0.178739	1	0.214131	1	1.19347	1	-0.171037	1	0.663382	1	-0.0481159	1	-0.254027	1	-0.226441	1	-0.278516	1	0.0949748	1
ENSG00000255081	#N/A	AP003168.2	2	0.232619	1	0.631502	1	-0.206466	1	0.24601	1	0.3219	1	0.133505	1	0.343471	1	0.617933	1	-0.118622	1	0.389761	1
ENSG00000255122	#N/A	AC068587.4	2	1.03456	1	0.653133	1	0.324446	1	0.625468	1	0.23323	1	0.540138	1	0.218786	1	0.456015	1	0.489828	1	0.758609	1
ENSG00000255143	#N/A	AP000879.2	2	1.21029	1	0.412379	1	1.29126	1	0.136756	1	0.258285	1	1.28463	1	-0.139807	1	-0.240429	1	0.375139	1	0.358528	1
ENSG00000255165	#N/A	AC134775.1	2	0.971914	1	0.395262	1	0.72972	1	0.335594	1	0.804501	1	0.777722	1	0.572782	1	0.262304	1	0.600189	1	0.376365	1
ENSG00000255234	#N/A	AP000446.1	2	0.574908	1	0.197066	1	0.320904	1	-0.218983	1	0.584821	1	0.100437	1	0.00256765	1	0.113549	1	0.234195	1	0.0530618	1
ENSG00000255286	#N/A	AP000907.2	2	0.650162	1	0.0302011	1	0.0868151	1	-0.112112	1	0.332087	1	0.352151	1	0.0671614	1	0.660375	1	0.136988	1	-0.183822	1
ENSG00000255306	#N/A	AC004923.4	2	0.580986	1	0.0739412	1	1.03979	1	0.226765	1	0.341895	1	0.443473	1	0.34879	1	0.366726	1	0.166083	1	0.136989	1
ENSG00000255319	#N/A	ENPP7P8	2	0.416989	1	0.361424	1	0.69103	1	0.0516766	1	1.03331	1	0.163851	1	0.332754	1	0.398973	1	-0.136759	1	0.716537	1
ENSG00000255320	#N/A	AP000759.1	2	0.185593	1	0.564214	1	0.55417	1	0.0956279	1	0.295246	1	0.469088	1	0.0649635	1	0.137872	1	-0.102121	1	-0.144276	1
ENSG00000255321	#N/A	AC068389.4	2	-0.198802	1	0.488974	1	0.350318	1	0.147851	1	-0.181001	1	0.0429969	1	0.288306	1	0.272784	1	0.347415	1	0.491564	1
ENSG00000255346	Q96PH1	NOX5	2	0.251586	1	0.0975675	1	0.526718	1	0.259892	1	1.25323	1	-0.172489	1	0.551804	1	0.705965	1	0.72317	1	-0.0891105	1
ENSG00000255358	#N/A	AC019227.1	2	0.603782	1	0.360753	1	0.613306	1	0.876443	1	0.704802	1	0.17495	1	0.552485	1	0.741535	1	0.426454	1	0.859694	1
ENSG00000255492	#N/A	AC104383.1	2	0.63925	1	0.69967	1	0.326739	1	-0.0632169	1	0.455696	1	-0.141295	1	0.126827	1	0.321588	1	0.129033	1	-0.0601656	1
ENSG00000255508	#N/A	AP002990.1	2	0.383126	1	-0.032464	1	0.531208	1	0.147502	1	-0.0634228	1	0.323948	1	-0.0213459	1	0.540967	1	0.0369351	1	0.593743	1
ENSG00000255539	#N/A	AP002336.3	2	0.384852	1	0.767799	1	0.224077	1	0.0314812	1	0.53329	1	0.385394	1	0.22015	1	0.405853	1	0.0702422	1	-0.21702	1
ENSG00000255562	#N/A	UNC93B6	2	0.650992	1	0.250759	1	0.530861	1	-0.0699529	1	0.523504	1	0.257917	1	0.362299	1	0.273783	1	0.032914	1	0.413316	1
ENSG00000255817	#N/A	AC025576.2	2	0.739589	1	0.773933	1	0.911008	1	0.464889	1	0.200046	1	0.3289	1	0.177135	1	0.0309268	1	0.481678	1	0.570656	1
ENSG00000255837	P59543	TAS2R20	2	0.630775	1	1.03957	1	0.589293	1	0.203007	1	0.630165	1	0.207	1	0.336158	1	0.701644	1	0.242575	1	0.630257	1
ENSG00000255886	#N/A	AC020611.2	2	1.21068	1	0.859016	1	0.558636	1	0.939215	1	0.530043	1	0.907087	1	0.607388	1	0.165535	1	0.450658	1	0.683835	1
ENSG00000255928	#N/A	AP002993.1	2	0.217682	1	0.366931	1	0.165822	1	0.172215	1	0.194893	1	0.220186	1	0.225622	1	0.0953889	1	0.312335	1	0.635762	1
ENSG00000255959	#N/A	AP000777.2	2	0.200864	1	0.305494	1	0.332076	1	0.35529	1	-0.0019687	1	0.406965	1	0.278476	1	0.178352	1	0.340391	1	0.0243066	1
ENSG00000255974	P11509	CYP2A6	2	1.20289	1	1.0002	1	1.24609	1	0.275885	1	0.390451	1	0.721249	1	1.29213	1	0.393247	1	0.869712	1	0.770548	1
ENSG00000255983	#N/A	AC007848.1	2	0.206746	1	1.08889	1	0.562486	1	0.357052	1	1.06285	1	-0.0152862	1	0.306845	1	0.167054	1	0.574648	1	0.183363	1
ENSG00000256056	#N/A	AC087257.2	2	1.16963	1	1.03047	1	0.953232	1	0.415853	1	0.390955	1	0.645986	1	0.542054	1	0.726379	1	-0.194542	1	0.283866	1
ENSG00000256060	P0DI82	AC003002.1	2	0.00208766	1	0.194885	1	0.170329	1	0.651459	1	0.566474	1	0.274681	1	0.191109	1	0.505499	1	0.496467	1	0.165407	1
ENSG00000256083	#N/A	AC090673.2	2	0.786338	1	0.939389	1	0.189839	1	0.153055	1	0.0443301	1	-0.0175124	1	0.1327	1	0.243701	1	0.119386	1	0.223383	1
ENSG00000256101	#N/A	AC092745.1	2	0.922756	1	0.930481	1	0.692469	1	0.037531	1	0.484739	1	0.0925613	1	0.521141	1	0.32761	1	0.235727	1	0.623905	1
ENSG00000256115	#N/A	LINC02443	2	0.773267	1	1.01216	1	0.100003	1	-0.375152	1	0.83656	1	-0.265724	1	-0.13562	1	0.460969	1	0.639426	1	0.0424189	1
ENSG00000256128	#N/A	LINC00944	2	0.791055	1	0.574816	1	0.0779454	1	0.110111	1	1.22804	1	0.719999	1	-0.19928	1	0.0464969	1	0.231404	1	0.0483511	1
ENSG00000256134	#N/A	EGLN3P1	2	0.469279	1	0.737525	1	0.794285	1	0.264065	1	0.79545	1	0.392034	1	0.45883	1	0.48531	1	0.379566	1	0.726985	1
ENSG00000256146	#N/A	AC006206.1	2	0.750276	1	1.06908	1	0.518004	1	0.026867	1	0.743382	1	-0.227355	1	0.0549276	1	0.585996	1	0.551365	1	0.461536	1
ENSG00000256155	#N/A	AC022075.2	2	0.699109	1	0.259335	1	0.2672	1	0.338858	1	0.522402	1	0.343795	1	0.477088	1	0.375781	1	-0.151559	1	0.609056	1
ENSG00000256159	#N/A	AC022080.3	2	0.551525	1	1.09209	1	1.25112	1	0.0570089	1	0.477873	1	0.318563	1	0.129863	1	0.0347329	1	-0.304822	1	0.0769337	1
ENSG00000256162	H3BR10	SMLR1	2	0.676227	1	0.947824	1	0.451562	1	0.37845	1	0.139229	1	0.335449	1	0.00366856	1	0.555186	1	0.105659	1	0.0774442	1
ENSG00000256188	P59541	TAS2R30	2	1.03335	1	1.27755	1	0.678273	1	0.563079	1	0.522246	1	0.0258137	1	0.377091	1	0.711444	1	0.424018	1	0.520964	1
ENSG00000256197	#N/A	TSPAN9-IT1	2	0.389244	1	0.664432	1	0.506872	1	0.501365	1	0.376633	1	0.365105	1	0.397668	1	1.12795	1	0.495168	1	0.868677	1
ENSG00000256274	#N/A	AC018630.2	2	0.907972	1	1.32187	1	0.506965	1	0.460674	1	0.553013	1	-0.221761	1	0.432565	1	0.430886	1	0.52482	1	0.526881	1
ENSG00000256314	#N/A	AC078962.3	2	0.238989	1	0.369772	1	0.0448282	1	-0.00452189	1	0.12854	1	0.240722	1	0.333859	1	0.595754	1	0.438935	1	0.413733	1
ENSG00000256361	#N/A	AC027544.1	2	0.261979	1	0.257533	1	-0.202266	1	0.280355	1	0.143866	1	-0.0677151	1	0.205836	1	0.458779	1	0.448158	1	0.693149	1
ENSG00000256381	#N/A	AC005832.1	2	0.589466	1	0.30231	1	0.249314	1	-0.293228	1	0.352746	1	0.334541	1	0.179064	1	0.174393	1	0.0397895	1	0.10863	1
ENSG00000256399	#N/A	AC079866.1	2	1.32986	1	1.65539	1	0.819477	1	0.250344	1	0.478101	1	0.597284	1	0.343322	1	-0.0784136	1	0.413578	1	0.555949	1
ENSG00000256417	#N/A	AC006206.2	2	0.484545	1	0.429737	1	0.433166	1	-0.234848	1	0.476595	1	0.179404	1	0.0865362	1	0.271482	1	0.476123	1	-0.120943	1
ENSG00000256436	P59538	TAS2R31	2	0.660863	1	0.890551	1	0.536951	1	0.109282	1	0.251352	1	0.0259152	1	0.314758	1	0.55727	1	0.0266917	1	0.37193	1
ENSG00000256464	#N/A	YWHABP2	2	0.541193	1	0.596528	1	0.571752	1	0.77615	1	0.544202	1	0.163462	1	0.112747	1	0.492674	1	0.417989	1	0.584337	1
ENSG00000256542	#N/A	AC148477.2	2	0.763759	1	0.799326	1	0.591382	1	0.227979	1	0.909322	1	0.629073	1	0.33944	1	0.41695	1	-0.0158599	1	0.568983	1
ENSG00000256557	#N/A	AC009509.3	2	0.922841	1	1.59948	1	0.911003	1	0.45713	1	0.365645	1	0.47895	1	0.475092	1	0.883427	1	-0.488876	1	0.347467	1
ENSG00000256576	#N/A	LINC02361	2	-0.0913987	1	0.786833	1	-0.0703465	1	-0.345198	1	0.521811	1	0.57446	1	0.447528	1	-0.00266562	1	0.0819134	1	-0.284531	1
ENSG00000256589	#N/A	ENPP7P5	2	0.339575	1	0.320118	1	0.723784	1	0.226961	1	0.407938	1	-0.117083	1	0.486302	1	-0.00849299	1	0.145977	1	-0.261249	1
ENSG00000256612	#N/A	CYP2B7P	2	0.301193	1	0.400522	1	1.13977	1	0.374935	1	0.428615	1	0.595466	1	0.38826	1	0.213188	1	0.360618	1	0.110068	1
ENSG00000256682	#N/A	AC006518.2	2	0.313899	1	0.949428	1	0.568445	1	0.0940598	1	0.167926	1	0.0660783	1	-0.092199	1	0.32409	1	-0.0302414	1	0.21744	1
ENSG00000256712	#N/A	AC134349.1	2	0.775128	1	0.71085	1	0.533705	1	0.168419	1	0.236323	1	0.129785	1	0.11255	1	0.418607	1	0.11238	1	0.162363	1
ENSG00000256745	#N/A	AP002784.2	2	0.227089	1	0.141972	1	0.638333	1	0.681908	1	0.307718	1	-0.0286718	1	-0.31595	1	-0.0152305	1	0.232893	1	-0.161088	1
ENSG00000256746	#N/A	AC018410.1	2	0.455465	1	0.545185	1	0.47465	1	0.143166	1	0.407916	1	0.153762	1	-0.183671	1	0.319447	1	-0.150759	1	0.0675074	1
ENSG00000256789	#N/A	AP000753.2	2	0.431496	1	0.400691	1	0.108111	1	0.0705745	1	0.486974	1	0.448248	1	0.570678	1	-0.0910644	1	-0.173029	1	-0.042488	1
ENSG00000256897	#N/A	AC018410.2	2	0.537444	1	0.679687	1	0.826064	1	-0.133298	1	0.60407	1	0.196201	1	0.387131	1	0.658547	1	0.267439	1	-0.0903687	1
ENSG00000256943	#N/A	AC148477.3	2	0.59411	1	0.711107	1	0.729474	1	-0.0285295	1	0.690932	1	0.538404	1	0.114246	1	0.303652	1	-0.445512	1	-0.00172224	1
ENSG00000256967	#N/A	AC018653.3	2	0.204224	1	0.407531	1	0.552364	1	0.224436	1	0.714771	1	0.461024	1	-0.0739906	1	-0.00518543	1	-0.0735055	1	0.10719	1
ENSG00000256975	#N/A	AC092821.2	2	0.467972	1	0.366666	1	0.628475	1	-0.0974678	1	0.237652	1	-0.263711	1	0.233169	1	0.242411	1	0.605644	1	0.288608	1
ENSG00000256982	#N/A	AC135782.1	2	0.394151	1	0.388895	1	0.530622	1	0.185114	1	0.991815	1	0.243152	1	0.548892	1	0.470598	1	0.214167	1	0.175511	1
ENSG00000257027	#N/A	AC010186.3	2	-0.016127	1	0.564954	1	0.60197	1	0.281634	1	0.7389	1	0.215838	1	-0.0835454	1	0.311848	1	-0.302752	1	0.303695	1
ENSG00000257113	#N/A	AC090502.2	2	0.885109	1	0.646537	1	0.762823	1	0.368473	1	0.402939	1	0.530158	1	0.0203187	1	0.60106	1	0.512368	1	0.801287	1
ENSG00000257167	#N/A	TMPO-AS1	2	0.000674168	1	0.679547	1	0.849802	1	-0.146774	1	0.429062	1	0.34674	1	-0.108582	1	0.298572	1	-0.194534	1	0.0709911	1
ENSG00000257178	#N/A	AC103702.1	2	0.512542	1	0.674889	1	1.00846	1	0.0978008	1	-0.0230264	1	0.425042	1	-0.300429	1	0.0591618	1	0.0377996	1	0.278794	1
ENSG00000257191	#N/A	AC090709.1	2	0.603568	1	0.644876	1	0.739123	1	0.286105	1	-0.347643	1	-0.0439047	1	0.0676575	1	0.265	1	-0.112417	1	0.254591	1
ENSG00000257242	#N/A	LINC01619	2	0.663932	1	0.367315	1	0.415036	1	0.339968	1	0.441156	1	-0.259141	1	0.820412	1	0.188448	1	0.0602222	1	0.206421	1
ENSG00000257252	#N/A	AC124947.1	2	0.0893114	1	0.202049	1	0.0702786	1	-0.0120798	1	0.302001	1	0.288697	1	0.545006	1	0.331049	1	0.206563	1	0.532879	1
ENSG00000257279	#N/A	AC127164.1	2	0.43761	1	0.483629	1	0.0641443	1	0.158779	1	-0.0572435	1	0.125532	1	0.258971	1	0.326786	1	0.08227	1	0.407217	1
ENSG00000257341	#N/A	AL928654.4	2	0.451709	1	0.997312	1	1.07098	1	-0.0548117	1	0.315481	1	0.656985	1	0.178733	1	0.437622	1	-0.197573	1	0.443885	1
ENSG00000257354	#N/A	AC048341.2	2	0.994478	1	1.20527	1	0.449311	1	0.637711	1	0.508713	1	0.473609	1	-0.116473	1	-0.154443	1	-0.0807984	1	-0.0147194	1
ENSG00000257464	#N/A	AC125611.1	2	0.204493	1	0.74905	1	0.0419613	1	-0.0934846	1	0.200048	1	0.280501	1	0.357971	1	0.680126	1	-0.0536464	1	0.34461	1
ENSG00000257474	#N/A	AC027288.1	2	1.12271	1	1.1271	1	0.0602238	1	0.550773	1	0.238153	1	0.105093	1	-0.0158032	1	0.38285	1	-0.0975449	1	0.457693	1
ENSG00000257489	#N/A	AC010203.1	2	0.113383	1	0.24357	1	0.394014	1	0.201652	1	0.289671	1	0.0753024	1	0.159018	1	0.3451	1	-0.0287751	1	-0.0193854	1
ENSG00000257512	#N/A	AC124947.2	2	0.39995	1	-0.0136172	1	0.242004	1	0.486513	1	0.0428897	1	-0.155048	1	0.41112	1	0.291856	1	0.352073	1	0.22984	1
ENSG00000257515	#N/A	AC011601.1	2	0.453296	1	0.417313	1	0.510522	1	0.123906	1	0.206076	1	-0.123194	1	0.366119	1	-0.277393	1	0.105878	1	0.122493	1
ENSG00000257545	#N/A	AC079385.1	2	0.533672	1	0.246204	1	-0.0176462	1	0.377885	1	0.324574	1	-0.24158	1	0.201865	1	0.265648	1	-0.0396882	1	0.170908	1
ENSG00000257556	#N/A	LINC02298	2	0.447809	1	0.226077	1	0.893161	1	-0.377666	1	0.415206	1	0.300228	1	0.574015	1	0.571244	1	0.351062	1	-0.0610478	1
ENSG00000257613	#N/A	LINC01481	2	0.256158	1	0.395307	1	0.326859	1	0.525879	1	0.399558	1	0.349343	1	0.912114	1	0.300864	1	0.425635	1	0.35011	1
ENSG00000257624	#N/A	AC004024.1	2	0.605575	1	0.173105	1	0.269824	1	-0.00945815	1	0.474895	1	0.295527	1	-0.0125456	1	0.03657	1	0.377003	1	0.0572956	1
ENSG00000257643	#N/A	AC084824.2	2	0.452443	1	0.391441	1	0.210692	1	0.374383	1	0.47409	1	0.417278	1	0.290784	1	0.265847	1	-0.0457017	1	0.0632287	1
ENSG00000257657	#N/A	AC079950.1	2	0.706165	1	0.583136	1	0.230881	1	0.77073	1	0.356656	1	0.529399	1	0.396242	1	0.52062	1	0.458204	1	0.298638	1
ENSG00000257702	#N/A	LBX2-AS1	2	0.354643	1	0.158822	1	1.0638	1	-0.284794	1	0.16904	1	0.468962	1	0.144102	1	0.361749	1	0.322122	1	-0.149694	1
ENSG00000257715	#N/A	AC007298.1	2	0.168785	1	0.284245	1	0.0841892	1	0.330614	1	0.57033	1	0.208281	1	0.0632232	1	0.641816	1	0.306284	1	0.379917	1
ENSG00000257763	#N/A	OR5BK1P	2	0.488193	1	0.273607	1	0.237613	1	0.0241625	1	-0.121428	1	0.379939	1	0.660745	1	-0.0445793	1	0.564543	1	0.155373	1
ENSG00000257769	#N/A	AC026401.1	2	0.483134	1	0.578484	1	0.193747	1	0.17327	1	0.63003	1	0.414087	1	0.458337	1	0.722195	1	0.0734539	1	0.15266	1
ENSG00000257777	#N/A	AC022507.1	2	0.334838	1	0.705191	1	-0.336293	1	0.235628	1	0.0259096	1	-0.175916	1	0.038659	1	1.2089	1	0.279085	1	0.394204	1
ENSG00000257818	#N/A	C1GALT1P1	2	0.437523	1	0.5837	1	0.365795	1	0.141819	1	0.240365	1	-0.0219375	1	0.207142	1	0.480795	1	0.261062	1	0.0936113	1
ENSG00000257875	#N/A	AC089998.3	2	0.434853	1	0.297448	1	0.328048	1	0.443256	1	-0.0102176	1	0.311858	1	0.14128	1	0.697985	1	0.109425	1	-0.0812764	1
ENSG00000257883	#N/A	AC125603.2	2	0.235789	1	0.0611466	1	1.14011	1	0.0935374	1	0.385499	1	0.1323	1	0.147583	1	-0.0179404	1	0.086121	1	0.628772	1
ENSG00000257894	#N/A	AC027288.3	2	0.665134	1	0.835498	1	0.926771	1	0.321752	1	-0.0700318	1	-0.261917	1	-0.0273705	1	0.545266	1	-0.0147783	1	0.25734	1
ENSG00000257949	Q86WV5	TEN1	2	0.233098	1	-0.0776504	1	0.323827	1	0.362964	1	0.0580289	1	0.236206	1	0.37413	1	0.312359	1	0.295691	1	-0.21395	1
ENSG00000257979	#N/A	SNRPGP18	2	0.462671	1	0.796317	1	-0.0122028	1	0.148885	1	0.0139758	1	-0.138314	1	0.160275	1	0.367849	1	0.190301	1	0.274591	1
ENSG00000258044	#N/A	AC073569.1	2	0.614192	1	0.436261	1	0.67853	1	0.398223	1	0.256293	1	0.304437	1	0.128208	1	0.337867	1	0.503958	1	0.586691	1
ENSG00000258212	#N/A	ZNF75BP	2	0.511849	1	0.450251	1	0.0686408	1	-0.445023	1	0.336509	1	-0.180566	1	0.445777	1	0.360253	1	0.329995	1	0.682531	1
ENSG00000258240	#N/A	AC002351.1	2	-0.429834	1	-0.331245	1	1.08854	1	0.45111	1	-0.14648	1	-0.871394	1	1.61712	1	0.237046	1	1.11211	1	1.27323	1
ENSG00000258274	#N/A	AC012085.2	2	0.858649	1	1.37217	1	-0.4325	1	0.232271	1	0.261656	1	-0.0390459	1	0.454694	1	0.537882	1	-0.105253	1	0.324453	1
ENSG00000258311	#N/A	AC009779.3	2	0.301841	1	0.654448	1	0.16016	1	0.377299	1	0.403155	1	0.246132	1	-0.0840971	1	-0.0808957	1	0.0355863	1	0.282189	1
ENSG00000258344	#N/A	AC078778.2	2	0.434607	1	0.464594	1	0.465797	1	-0.125115	1	-0.115975	1	0.0920418	1	0.39218	1	0.403518	1	-0.133664	1	0.121359	1
ENSG00000258445	#N/A	AL132777.1	2	0.63179	1	0.338811	1	0.161916	1	0.132686	1	0.10899	1	0.244591	1	0.451788	1	0.369244	1	0.325942	1	0.22754	1
ENSG00000258455	#N/A	AL158801.3	2	0.73671	1	0.716113	1	0.581066	1	0.297048	1	0.375468	1	0.364763	1	0.220214	1	0.569707	1	0.48917	1	0.718362	1
ENSG00000258479	#N/A	LINC00640	2	0.543738	1	0.710058	1	-0.082833	1	0.324967	1	0.0450688	1	-0.33159	1	0.334155	1	0.452053	1	0.225772	1	0.238204	1
ENSG00000258485	#N/A	SRMP2	2	0.683458	1	0.906697	1	-0.104974	1	0.10561	1	0.413149	1	0.354086	1	0.290892	1	0.273641	1	0.511768	1	0.214621	1
ENSG00000258490	#N/A	AL049835.1	2	0.568673	1	0.431622	1	0.00141337	1	0.224046	1	0.0886838	1	-0.112092	1	0.160016	1	-0.0145551	1	0.506432	1	0.502213	1
ENSG00000258498	#N/A	DIO3OS	2	0.56508	1	1.10653	1	0.851433	1	-0.442836	1	0.857518	1	0.66298	1	-0.098885	1	0.64604	1	-0.100138	1	-0.122951	1
ENSG00000258515	#N/A	AL355075.2	2	0.635463	1	0.221644	1	-0.138209	1	0.0514442	1	0.205584	1	0.112698	1	0.160618	1	0.369148	1	0.330438	1	0.0405321	1
ENSG00000258525	#N/A	AL049830.3	2	0.33651	1	0.404303	1	0.926015	1	0.332016	1	0.248653	1	0.00410168	1	-0.143036	1	0.79636	1	-0.401502	1	0.175693	1
ENSG00000258526	#N/A	AL049875.1	2	0.318067	1	0.28074	1	0.499077	1	-0.0934664	1	0.150721	1	-0.0192523	1	0.057136	1	0.591609	1	0.127541	1	0.125995	1
ENSG00000258539	#N/A	AC068896.1	2	0.500977	1	0.279945	1	0.00331921	1	0.250839	1	0.205823	1	0.217899	1	0.368332	1	0.480954	1	-0.173465	1	0.0447581	1
ENSG00000258571	#N/A	PTTG4P	2	0.58499	1	0.47521	1	0.321211	1	0.754712	1	0.200531	1	0.531219	1	0.0030445	1	0.04524	1	-0.250459	1	0.0243495	1
ENSG00000258620	#N/A	AL135838.1	2	0.657862	1	0.518026	1	-0.162092	1	0.222079	1	0.33467	1	-0.0693233	1	0.320069	1	0.648278	1	0.345016	1	0.243277	1
ENSG00000258632	#N/A	AC135626.1	2	0.065395	1	0.582464	1	0.0302498	1	0.360351	1	0.316567	1	0.112144	1	0.225902	1	0.315611	1	0.0842776	1	0.153647	1
ENSG00000258643	Q92843	BCL2L2-PABPN1	2	0.143883	1	0.616688	1	0.598242	1	0.424533	1	0.00860922	1	0.383226	1	0.468093	1	0.238172	1	0.281564	1	-0.029464	1
ENSG00000258648	#N/A	UBE2CP1	2	0.598009	1	0.455239	1	-0.111543	1	0.49292	1	0.332652	1	-0.189022	1	0.404357	1	-0.29196	1	0.442619	1	0.214272	1
ENSG00000258701	#N/A	LINC00638	2	0.5872	1	0.328814	1	0.861272	1	-0.153357	1	0.281328	1	0.840703	1	-0.0224129	1	0.612027	1	0.392534	1	-0.0668152	1
ENSG00000258759	#N/A	AL049779.3	2	0.55221	1	0.0772534	1	0.77603	1	0.119145	1	0.393173	1	0.331956	1	0.327042	1	0.215816	1	0.162892	1	0.346898	1
ENSG00000258766	#N/A	DIO2-AS1	2	0.27994	1	0.307725	1	0.436791	1	0.444188	1	0.698579	1	0.37455	1	0.242491	1	0.427799	1	0.0230736	1	0.223047	1
ENSG00000258791	#N/A	LINC00520	2	0.362384	1	0.690401	1	0.0830563	1	0.116469	1	0.103453	1	0.127233	1	0.637548	1	0.37516	1	0.163277	1	0.395116	1
ENSG00000258811	#N/A	AL583810.2	2	0.472106	1	0.908287	1	0.504022	1	0.272434	1	0.296506	1	0.297145	1	0.640503	1	0.298834	1	0.0110477	1	0.414556	1
ENSG00000258837	#N/A	AL133370.1	2	1.04907	1	1.41942	1	0.424418	1	0.257292	1	0.317877	1	0.0205631	1	0.46948	1	0.802342	1	-0.0505234	1	0.506668	1
ENSG00000258839	Q01726	MC1R	2	0.480021	1	-0.00407127	1	0.638715	1	0.274129	1	0.435309	1	0.299513	1	0.119587	1	0.536903	1	-0.157081	1	0.063619	1
ENSG00000258870	#N/A	EIF4EBP1P1	2	0.746591	1	0.0877888	1	0.290113	1	0.124865	1	0.188145	1	0.249267	1	0.614952	1	0.097807	1	0.0533827	1	0.307968	1
ENSG00000258871	#N/A	AC004828.1	2	0.412268	1	0.198343	1	1.08878	1	0.331035	1	0.606919	1	0.296646	1	0.775251	1	0.684326	1	0.321973	1	0.211492	1
ENSG00000258930	#N/A	AC005230.1	2	0.292738	1	0.727057	1	0.47743	1	0.335965	1	-0.0792334	1	0.33203	1	0.0327363	1	0.267357	1	-0.537476	1	0.177944	1
ENSG00000258949	#N/A	AL049870.3	2	0.132292	1	0.268103	1	0.739376	1	0.458483	1	0.51836	1	0.0494432	1	0.682917	1	0.599753	1	0.151452	1	0.879735	1
ENSG00000258952	#N/A	SALRNA1	2	0.324289	1	0.718994	1	0.871573	1	0.748417	1	0.44708	1	0.978057	1	0.729914	1	0.292167	1	0.511162	1	0.563511	1
ENSG00000258955	#N/A	LINC00519	2	0.62635	1	0.905472	1	-0.0715847	1	-0.0581003	1	0.168211	1	-0.246968	1	-0.0343786	1	0.313476	1	0.271823	1	0.052841	1
ENSG00000258966	#N/A	GTF3AP2	2	0.33302	1	0.83243	1	0.260532	1	0.395521	1	0.25811	1	0.495371	1	0.330365	1	0.27469	1	-0.168773	1	0.244032	1
ENSG00000258968	#N/A	AL049830.4	2	0.380811	1	0.103786	1	0.438055	1	0.0225484	1	0.0476506	1	0.113892	1	-0.138668	1	0.6034	1	0.157806	1	0.375379	1
ENSG00000258980	#N/A	EIF1AXP2	2	0.45782	1	0.72997	1	0.520695	1	0.497858	1	0.227268	1	0.456618	1	0.631722	1	0.681268	1	0.338278	1	0.542621	1
ENSG00000258982	#N/A	AL133523.1	2	-0.0437004	1	0.431201	1	0.29312	1	0.553895	1	0.497545	1	0.428541	1	0.524515	1	0.27611	1	0.139661	1	0.476224	1
ENSG00000258993	#N/A	AL352979.3	2	0.573383	1	0.509654	1	0.293549	1	0.179799	1	0.52667	1	0.101746	1	-0.0172131	1	0.0736856	1	-0.000640101	1	0.276453	1
ENSG00000259079	#N/A	AC005476.1	2	0.461027	1	0.639607	1	0.425545	1	0.27754	1	0.0780865	1	-0.36851	1	0.0787532	1	-0.199829	1	-0.147196	1	0.564241	1
ENSG00000259103	#N/A	AF107885.2	2	0.55679	1	0.823174	1	0.433667	1	0.24289	1	0.00313759	1	-0.0466095	1	-0.389025	1	0.422121	1	-0.0875115	1	0.117207	1
ENSG00000259125	#N/A	LRP1-AS	2	0.346925	1	0.101658	1	0.0993132	1	0.430672	1	0.41616	1	0.121975	1	0.238865	1	0.549723	1	0.20151	1	0.23415	1
ENSG00000259158	#N/A	ADAM20P1	2	0.284089	1	0.581864	1	-0.429172	1	0.226351	1	0.437114	1	-0.164102	1	0.521675	1	0.356195	1	0.285635	1	0.70537	1
ENSG00000259161	#N/A	AL137779.3	2	0.549734	1	0.431061	1	0.290072	1	0.180496	1	0.163788	1	0.240285	1	0.201856	1	0.257442	1	0.313127	1	0.126086	1
ENSG00000259163	#N/A	AL096869.2	2	0.424255	1	0.495362	1	0.576263	1	0.561204	1	0.280351	1	-0.00292194	1	0.776892	1	0.452706	1	0.15878	1	0.516245	1
ENSG00000259165	#N/A	AL391262.1	2	0.254163	1	0.537234	1	0.342065	1	-0.174848	1	0.412513	1	-0.650639	1	0.184489	1	0.211746	1	-0.0420935	1	0.45282	1
ENSG00000259175	#N/A	AC108451.1	2	0.271657	1	0.476227	1	0.748027	1	0.199612	1	0.42769	1	0.251299	1	0.19815	1	0.323549	1	0.262161	1	0.211862	1
ENSG00000259177	#N/A	AC018946.1	2	0.584235	1	0.234942	1	0.152691	1	0.23915	1	-0.107298	1	0.255805	1	-0.0413353	1	0.245812	1	0.060644	1	0.621601	1
ENSG00000259182	#N/A	AC019254.1	2	0.345722	1	0.297995	1	0.258249	1	0.158377	1	0.212463	1	0.443995	1	0.365716	1	0.795341	1	0.0751261	1	0.540711	1
ENSG00000259202	#N/A	AC012568.1	2	0.915217	1	0.729747	1	-0.464586	1	0.32732	1	0.210281	1	-0.480066	1	0.166944	1	0.227228	1	0.0275237	1	0.535639	1
ENSG00000259204	#N/A	AC073964.1	2	0.671	1	0.747172	1	0.239268	1	-0.0818969	1	0.278274	1	0.432973	1	0.212933	1	0.279875	1	0.193296	1	0.0679648	1
ENSG00000259207	P05106	ITGB3	2	0.0842844	1	0.281138	1	1.17005	1	1.35211	1	0.557727	1	0.147477	1	0.394745	1	0.108949	1	0.415534	1	0.860549	1
ENSG00000259211	#N/A	AC013356.2	2	0.348176	1	0.225224	1	0.225524	1	-0.0491122	1	0.357153	1	-0.194858	1	0.7204	1	0.242737	1	0.0837533	1	-0.0177306	1
ENSG00000259224	P0C7Q6	SLC35G6	2	0.645527	1	0.371941	1	0.00495548	1	-0.0294633	1	0.140783	1	0.490708	1	-0.0638155	1	0.329656	1	0.449542	1	0.0562001	1
ENSG00000259240	#N/A	MIR4713HG	2	0.578866	1	0.311404	1	0.551963	1	0.165361	1	0.229425	1	0.147891	1	0.508651	1	0.668287	1	0.221491	1	0.183255	1
ENSG00000259242	#N/A	AC002306.1	2	0.663901	1	0.798887	1	0.621639	1	0.963383	1	0.637466	1	0.61995	1	0.290305	1	0.397249	1	0.412422	1	0.289807	1
ENSG00000259257	#N/A	AC037479.1	2	0.428938	1	0.769644	1	0.40916	1	0.183826	1	0.359931	1	0.0317893	1	-0.17319	1	-0.0450295	1	0.0970792	1	1.76839	1
ENSG00000259276	#N/A	AC087286.1	2	0.22543	1	0.583082	1	-0.0785653	1	0.420622	1	-0.131793	1	-0.0278905	1	0.149896	1	0.173468	1	0.405626	1	0.699376	1
ENSG00000259286	#N/A	AC087639.1	2	0.32412	1	0.559013	1	1.00377	1	0.2984	1	0.322301	1	0.133037	1	0.0639978	1	-0.0652089	1	0.0527717	1	0.0529103	1
ENSG00000259291	#N/A	ZNF710-AS1	2	0.173387	1	0.16946	1	0.716946	1	0.295293	1	0.169013	1	0.175229	1	0.134306	1	-0.0537813	1	0.0785962	1	0.0280548	1
ENSG00000259306	#N/A	AC020891.2	2	0.815087	1	0.611023	1	1.00488	1	-0.0239561	1	0.332073	1	0.301403	1	-0.16788	1	0.416074	1	0.767603	1	-0.341867	1
ENSG00000259319	#N/A	AF111167.2	2	0.342935	1	0.738901	1	0.342727	1	0.514166	1	0.541357	1	0.463033	1	0.225906	1	0.310144	1	0.263438	1	0.370991	1
ENSG00000259336	#N/A	AC021231.1	2	0.59833	1	0.664099	1	0.600592	1	0.592964	1	0.732723	1	-0.0732058	1	0.506535	1	0.340455	1	0.164623	1	0.0787122	1
ENSG00000259347	#N/A	AC087482.1	2	0.940231	1	0.107041	1	-0.320744	1	0.746242	1	0.525584	1	-0.408886	1	0.13499	1	0.387791	1	0.168852	1	0.0748486	1
ENSG00000259367	#N/A	AC087286.2	2	0.0504046	1	0.510376	1	0.193935	1	0.174041	1	0.205009	1	-0.26298	1	0.241505	1	0.212142	1	0.55466	1	0.277513	1
ENSG00000259381	#N/A	AC090695.1	2	0.423909	1	0.242423	1	0.519243	1	0.297916	1	0.356884	1	0.352559	1	0.166884	1	0.537383	1	0.18177	1	0.23325	1
ENSG00000259396	#N/A	AC087721.1	2	0.38893	1	0.552514	1	0.45792	1	0.290329	1	0.262902	1	0.0324346	1	0.464688	1	0.243343	1	0.285661	1	0.214862	1
ENSG00000259402	#N/A	AC090515.5	2	0.0360618	1	-0.1121	1	0.581458	1	0.338964	1	0.0975198	1	0.358246	1	0.147993	1	0.0528506	1	0.0423933	1	0.457736	1
ENSG00000259405	#N/A	AC020661.2	2	0.174818	1	0.190121	1	0.469304	1	0.0603579	1	0.43342	1	0.670796	1	0.206508	1	0.39718	1	0.265065	1	0.388208	1
ENSG00000259407	#N/A	AC021739.2	2	0.234784	1	0.611908	1	-0.154765	1	-0.0619644	1	0.398581	1	-0.216634	1	0.195483	1	0.209004	1	0.380926	1	0.39837	1
ENSG00000259417	A0A1B0GTU2	CTXND1	2	0.388265	1	0.741941	1	0.47279	1	0.563864	1	0.486203	1	0.210705	1	0.666951	1	0.718298	1	0.76525	1	0.0988209	1
ENSG00000259439	#N/A	LINC01833	2	0.275742	1	0.166962	1	0.640648	1	0.235438	1	0.917615	1	0.73212	1	0.435065	1	0.066119	1	0.464331	1	-0.237523	1
ENSG00000259448	#N/A	LINC02352	2	-0.311108	1	0.537779	1	0.540976	1	0.339509	1	0.674377	1	0.262442	1	0.566161	1	0.45695	1	0.18014	1	0.0430675	1
ENSG00000259453	#N/A	AC087286.4	2	0.421848	1	0.388018	1	0.689131	1	0.0715069	1	0.648105	1	0.389326	1	0.615577	1	0.310553	1	0.275217	1	0.560592	1
ENSG00000259467	#N/A	NDUFAF4P1	2	0.360871	1	-0.177727	1	0.327457	1	0.810853	1	0.289383	1	0.558247	1	0.179214	1	0.272115	1	0.178812	1	0.274272	1
ENSG00000259470	#N/A	KRT8P9	2	0.150744	1	0.560597	1	0.119222	1	0.642773	1	0.79599	1	0.181071	1	0.204357	1	0.0432051	1	0.627135	1	0.271852	1
ENSG00000259505	#N/A	AC009268.1	2	0.625348	1	1.04166	1	0.542733	1	0.344056	1	0.212815	1	0.496207	1	0.187591	1	0.241226	1	0.270761	1	0.127109	1
ENSG00000259511	#N/A	UBE2Q2L	2	0.677185	1	-0.0800918	1	0.295929	1	-0.239606	1	0.213011	1	0.279311	1	0.502311	1	0.727272	1	-0.0370602	1	0.599271	1
ENSG00000259514	#N/A	AC027243.1	2	-0.245782	1	0.214444	1	0.0816534	1	0.410082	1	0.5589	1	-0.0070581	1	0.871492	1	0.458508	1	0.493376	1	0.226005	1
ENSG00000259520	#N/A	AC051619.5	2	0.281681	1	0.53923	1	0.0633389	1	0.604433	1	0.231521	1	-0.317951	1	0.55065	1	0.267796	1	0.322096	1	0.0151797	1
ENSG00000259564	#N/A	AC009554.1	2	0.556699	1	0.386391	1	0.563457	1	0.446227	1	0.530615	1	0.574251	1	0.445342	1	-0.0767417	1	0.248733	1	0.0677714	1
ENSG00000259581	#N/A	TYRO3P	2	0.596485	1	0.645761	1	-0.162423	1	0.221651	1	0.253611	1	-0.373667	1	0.10681	1	0.115716	1	0.137225	1	0.278813	1
ENSG00000259585	#N/A	RBM17P4	2	0.542179	1	0.47167	1	0.544366	1	0.200874	1	0.653578	1	0.323452	1	0.372232	1	0.370551	1	0.277003	1	0.188787	1
ENSG00000259630	#N/A	AC104046.1	2	0.474112	1	0.108532	1	-0.361567	1	0.251067	1	0.163949	1	0.0845683	1	0.301602	1	0.67551	1	0.366537	1	0.419387	1
ENSG00000259632	#N/A	AC090971.4	2	0.959351	1	0.549787	1	0.562619	1	0.393537	1	0.317016	1	0.318135	1	-0.14054	1	0.289612	1	0.158188	1	-0.137405	1
ENSG00000259635	#N/A	AC100830.1	2	0.57516	1	0.299557	1	0.324859	1	-0.0990019	1	0.159867	1	0.306911	1	0.0822761	1	0.0864836	1	0.0314749	1	0.402573	1
ENSG00000259642	#N/A	ST20-AS1	2	0.277147	1	0.339701	1	0.258804	1	0.168607	1	0.273068	1	0.194224	1	0.165083	1	0.141101	1	0.156313	1	0.0245417	1
ENSG00000259657	#N/A	PIGHP1	2	0.279356	1	0.319565	1	0.333336	1	0.126004	1	0.472957	1	0.362473	1	0.227246	1	0.0951508	1	-0.0299986	1	0.257741	1
ENSG00000259668	#N/A	AC066613.1	2	0.0846327	1	0.500451	1	0.392022	1	0.00279811	1	0.534585	1	-0.0174899	1	0.311028	1	0.359132	1	0.149684	1	-0.00946291	1
ENSG00000259701	#N/A	AC020891.3	2	0.803143	1	1.20054	1	0.809487	1	-0.0227679	1	0.773476	1	0.542702	1	0.864068	1	0.769354	1	0.407479	1	0.270233	1
ENSG00000259735	#N/A	AC092868.2	2	0.433723	1	0.144087	1	-0.0730141	1	-0.0673445	1	0.405638	1	0.119886	1	0.967444	1	0.959803	1	0.115895	1	0.057287	1
ENSG00000259736	#N/A	CRTC3-AS1	2	0.286761	1	0.0650279	1	0.0885928	1	0.465631	1	0.392059	1	0.128251	1	0.692976	1	0.179224	1	0.212317	1	0.504217	1
ENSG00000259767	#N/A	AC022558.1	2	0.0840541	1	0.464818	1	0.501629	1	0.0804054	1	0.0826611	1	-0.317828	1	0.404823	1	0.00845981	1	0.164439	1	0.526516	1
ENSG00000259772	#N/A	AC012236.1	2	0.0286618	1	-0.18996	1	0.998798	1	0.358971	1	0.386962	1	0.324404	1	0.355168	1	0.510213	1	-0.375059	1	0.136782	1
ENSG00000259803	A6NKX4	SLC22A31	2	0.462099	1	0.651604	1	0.754905	1	-0.575935	1	0.364417	1	0.10304	1	0.522032	1	0.487103	1	0.809499	1	-0.205607	1
ENSG00000259804	#N/A	AC027682.1	2	0.578172	1	0.342204	1	0.539126	1	-0.0240855	1	0.151582	1	-0.00836319	1	0.705927	1	0.0451967	1	-0.0469049	1	0.429283	1
ENSG00000259866	#N/A	AC007599.1	2	0.0900301	1	0.592437	1	-0.261569	1	0.356057	1	0.223427	1	0.121078	1	0.256886	1	0.445258	1	0.240389	1	0.162831	1
ENSG00000259868	#N/A	AL163952.1	2	0.30057	1	0.538986	1	0.401748	1	0.288811	1	0.0395453	1	0.591972	1	0.622305	1	0.683833	1	0.00767913	1	0.0452853	1
ENSG00000259869	#N/A	AL022344.2	2	0.147805	1	0.321672	1	1.28732	1	0.0840274	1	0.893721	1	-0.0319152	1	-0.544308	1	0.441821	1	0.0485949	1	0.170238	1
ENSG00000259887	#N/A	AC068987.1	2	0.515013	1	0.210996	1	0.463679	1	0.245555	1	0.322583	1	0.379563	1	0.389901	1	0.813288	1	0.131972	1	0.447069	1
ENSG00000259895	#N/A	AC106820.2	2	0.661965	1	0.0987837	1	0.735629	1	0.0266212	1	0.150905	1	0.0492249	1	0.0189004	1	0.255063	1	-0.190582	1	0.0751913	1
ENSG00000259926	#N/A	AC007342.1	2	0.285505	1	0.446128	1	0.440842	1	0.262641	1	0.622058	1	-0.559445	1	0.271719	1	0.276375	1	-0.305302	1	0.0989087	1
ENSG00000259964	#N/A	THSD4-AS1	2	1.04646	1	1.76039	0.583972	1.69442	0.165835	-0.563899	1	0.0604213	1	0.333143	1	-0.089876	1	-0.288045	1	-0.109059	1	-0.130842	1
ENSG00000260000	#N/A	AL133338.1	2	0.379384	1	0.371146	1	0.428244	1	0.246911	1	-0.165316	1	0.174878	1	0.463994	1	0.315295	1	0.282035	1	0.448061	1
ENSG00000260011	#N/A	AC132938.1	2	0.431031	1	0.420641	1	0.968102	1	-0.134859	1	0.619113	1	0.757129	1	-0.0859013	1	0.386752	1	0.627094	1	-0.20056	1
ENSG00000260025	#N/A	AC009414.2	2	0.268274	1	0.399286	1	0.397727	1	0.761282	1	0.028755	1	-0.00656547	1	0.288383	1	0.160463	1	0.224322	1	0.67522	1
ENSG00000260034	#N/A	LCMT1-AS2	2	0.291473	1	0.266782	1	0.289866	1	-0.00136912	1	0.221877	1	-0.0101689	1	0.447936	1	0.128389	1	0.280097	1	0.233918	1
ENSG00000260037	#N/A	AC104938.1	2	0.283237	1	0.14589	1	0.53059	1	0.195151	1	0.144053	1	0.0677755	1	0.0499136	1	0.177955	1	-0.0441828	1	0.529988	1
ENSG00000260059	#N/A	AC092620.3	2	0.313209	1	0.812574	1	0.258621	1	0.0652587	1	0.373682	1	0.161748	1	-0.0258357	1	0.0806478	1	0.318112	1	0.278989	1
ENSG00000260103	#N/A	AC012435.1	2	0.396336	1	-0.100828	1	0.18672	1	0.235687	1	0.961108	1	0.0212123	1	-0.192478	1	-0.0658644	1	-0.213235	1	0.936599	1
ENSG00000260118	#N/A	AL157700.1	2	1.03553	1	0.73173	1	0.388411	1	0.875376	1	0.780564	1	0.53642	1	0.512128	1	0.145221	1	0.277821	1	0.596214	1
ENSG00000260123	#N/A	AC013565.1	2	-0.168971	1	-0.127743	1	1.29399	1	0.222144	1	0.487773	1	-0.202535	1	0.265377	1	-0.113533	1	-0.0596374	1	0.744327	1
ENSG00000260136	#N/A	AC008915.2	2	0.099819	1	0.146998	1	0.773793	1	0.442177	1	0.267031	1	0.119436	1	-0.146894	1	0.162118	1	0.27078	1	-0.0698223	1
ENSG00000260144	#N/A	AC100827.2	2	0.445752	1	0.622703	1	0.418961	1	0.24913	1	0.172889	1	0.0709107	1	0.119369	1	0.629816	1	0.227639	1	0.536087	1
ENSG00000260171	#N/A	AC008269.2	2	0.893494	1	0.817255	1	-0.0213533	1	0.295146	1	0.0489406	1	0.15778	1	0.0148431	1	-0.0340607	1	0.460336	1	0.526189	1
ENSG00000260176	#N/A	AC141586.2	2	0.357891	1	-0.0472981	1	0.692184	1	0.308042	1	-0.135362	1	0.408287	1	0.178705	1	0.111195	1	0.0028973	1	0.551707	1
ENSG00000260193	#N/A	AL138781.1	2	0.664179	1	0.207286	1	0.911036	1	0.421444	1	0.980625	1	0.368636	1	1.04244	1	0.984635	1	0.819312	1	-0.0278172	1
ENSG00000260194	#N/A	AC007496.1	2	0.634685	1	0.649036	1	0.347229	1	0.296807	1	0.110928	1	-0.0499153	1	0.138627	1	0.290097	1	0.204795	1	-0.0056541	1
ENSG00000260219	#N/A	AC106782.2	2	0.42666	1	0.546958	1	0.543195	1	-0.0269724	1	0.331077	1	0.229685	1	0.0281496	1	0.067391	1	0.09523	1	-0.148098	1
ENSG00000260229	#N/A	AC092139.1	2	0.642814	1	0.970442	1	0.285536	1	0.0971303	1	0.160498	1	-0.215559	1	0.0996259	1	0.239901	1	-0.0395952	1	0.321469	1
ENSG00000260236	#N/A	AC099778.1	2	0.612263	1	0.246347	1	0.524284	1	-0.0383636	1	0.457132	1	0.0860286	1	0.682999	1	0.442961	1	0.337171	1	0.504379	1
ENSG00000260253	#N/A	AC084262.1	2	0.607497	1	0.113958	1	0.0750436	1	0.0336706	1	0.692827	1	0.532376	1	0.0581198	1	0.876211	1	0.0738138	1	0.0724561	1
ENSG00000260258	#N/A	AC007346.1	2	0.812291	1	0.800248	1	0.463762	1	0.489087	1	0.809057	1	1.11474	1	0.785812	1	0.64647	1	0.772715	1	0.160848	1
ENSG00000260285	#N/A	AL133367.1	2	0.450191	1	0.60225	1	0.261253	1	0.0113705	1	0.249912	1	-0.3057	1	0.555811	1	0.791053	1	0.276656	1	-0.0807284	1
ENSG00000260326	#N/A	PHBP21	2	0.564676	1	0.515618	1	0.144664	1	0.37858	1	0.813994	1	0.615863	1	0.107387	1	0.549889	1	0.826236	1	0.486224	1
ENSG00000260328	#N/A	AC104024.2	2	-0.0222099	1	-0.307254	1	0.621927	1	-0.128986	1	0.553526	1	0.716544	1	0.721158	1	0.671469	1	0.0886884	1	-0.0473112	1
ENSG00000260329	#N/A	AC007541.1	2	0.236763	1	0.0147166	1	0.602658	1	0.46608	1	0.0880499	1	0.0250209	1	0.897486	1	0.799981	1	0.137333	1	0.218777	1
ENSG00000260335	#N/A	AC133555.4	2	0.470963	1	0.0528055	1	0.202509	1	-0.0438259	1	0.27992	1	0.3315	1	0.588019	1	0.691167	1	-0.0500512	1	0.27059	1
ENSG00000260381	#N/A	AC007610.2	2	0.553678	1	0.85927	1	0.364688	1	0.49804	1	1.02566	1	0.274756	1	0.613847	1	0.338293	1	0.0779026	1	0.217623	1
ENSG00000260392	#N/A	AC090518.1	2	0.736808	1	0.709176	1	0.512512	1	0.507509	1	0.921402	1	0.115294	1	0.607795	1	0.459975	1	0.282394	1	0.159806	1
ENSG00000260400	#N/A	AL513534.1	2	0.47635	1	0.0839767	1	0.414691	1	0.46857	1	0.573541	1	0.443553	1	-0.369267	1	0.227303	1	-0.212892	1	0.369393	1
ENSG00000260464	#N/A	AL049796.1	2	0.330144	1	0.303819	1	0.502259	1	0.22477	1	0.336106	1	0.189085	1	0.876427	1	-0.0108794	1	0.784428	1	0.208965	1
ENSG00000260473	#N/A	AC068987.3	2	0.287733	1	0.379755	1	1.02329	1	0.185396	1	0.811526	1	0.678932	1	0.0966117	1	0.792476	1	0.160143	1	0.243046	1
ENSG00000260495	#N/A	AC009148.1	2	0.66583	1	0.48344	1	0.777423	1	0.208349	1	0.407383	1	0.233915	1	0.372431	1	0.149651	1	0.24346	1	0.320582	1
ENSG00000260532	#N/A	AL031598.1	2	0.81355	1	1.80718	1	1.22656	1	0.0309043	1	-0.120654	1	0.80748	1	0.608239	1	0.244817	1	0.380438	1	-0.0967501	1
ENSG00000260552	#N/A	AC023043.1	2	0.145547	1	0.37405	1	0.424015	1	0.0189509	1	0.180919	1	0.51903	1	-0.0746827	1	0.189141	1	0.00530693	1	0.120827	1
ENSG00000260576	#N/A	EIF5A2P1	2	0.405771	1	0.311679	1	0.574795	1	0.00164589	1	0.394325	1	0.339341	1	0.368425	1	0.406642	1	0.25991	1	0.326256	1
ENSG00000260582	#N/A	TPST2P1	2	0.287498	1	0.983624	1	0.465032	1	0.720914	1	0.26636	1	-0.0309432	1	0.11597	1	0.359014	1	-0.224898	1	0.329381	1
ENSG00000260585	#N/A	AL359851.1	2	0.0769333	1	0.50556	1	0.430867	1	0.69522	1	0.640844	1	-0.223848	1	0.0291973	1	0.447132	1	0.0908945	1	0.334213	1
ENSG00000260586	#N/A	AC064799.2	2	1.24811	1	1.86902	0.529947	1.57127	1	-0.133164	1	0.111673	1	0.156288	1	0.350479	1	-0.257133	1	-0.0181804	1	-0.058117	1
ENSG00000260597	#N/A	AC012531.1	2	0.546358	1	0.895439	1	1.14181	1	0.18565	1	0.30562	1	0.189826	1	-0.00594009	1	-0.0800902	1	0.229869	1	-0.0244236	1
ENSG00000260612	#N/A	AC009097.3	2	5.84674e-05	1	0.15787	1	0.646122	1	0.174854	1	0.428755	1	0.154155	1	0.0849317	1	0.229146	1	-0.230177	1	0.582436	1
ENSG00000260618	#N/A	AC025917.1	2	0.648281	1	0.0712788	1	0.038841	1	0.212135	1	0.222896	1	0.251862	1	0.498819	1	0.115021	1	0.037183	1	0.125671	1
ENSG00000260621	#N/A	AC092140.1	2	0.674652	1	0.424123	1	0.329528	1	0.501714	1	0.304723	1	0.256333	1	-0.264602	1	0.105876	1	0.0513166	1	-0.0304225	1
ENSG00000260628	#N/A	AC142381.3	2	0.431076	1	0.135565	1	0.621313	1	0.0315761	1	-0.108251	1	0.417732	1	0.342784	1	0.0486175	1	-0.0910524	1	1.0524	1
ENSG00000260629	#N/A	BGLT3	2	0.836341	1	0.450429	1	-0.181357	1	-0.145923	1	0.0231398	1	-0.00420697	1	0.0142329	1	0.576155	1	0.317692	1	0.808039	1
ENSG00000260645	#N/A	AL359715.3	2	0.47422	1	0.614811	1	0.90236	1	0.272693	1	0.147304	1	-0.146137	1	0.28183	1	0.516523	1	0.178103	1	0.30643	1
ENSG00000260647	#N/A	AC127537.3	2	0.462196	1	0.469923	1	0.421562	1	0.284627	1	0.556201	1	0.377531	1	0.0842976	1	-0.0550527	1	-0.10507	1	0.186104	1
ENSG00000260664	#N/A	AC004158.1	2	0.711025	1	0.79671	1	0.401346	1	0.111643	1	0.401766	1	0.184907	1	0.258928	1	0.0623411	1	-0.00679301	1	0.372046	1
ENSG00000260698	#N/A	AL591848.3	2	0.656814	1	0.1912	1	0.46766	1	0.474483	1	0.106905	1	0.0314279	1	-0.258608	1	0.236023	1	0.470346	1	0.585378	1
ENSG00000260702	#N/A	AL031713.1	2	-0.13729	1	1.16128	1	0.585202	1	-0.14615	1	-0.294272	1	0.976931	1	0.172352	1	0.425056	1	0.2108	1	0.0148608	1
ENSG00000260729	#N/A	AC009690.1	2	-0.0532781	1	0.750502	1	0.391486	1	-0.00999559	1	0.221649	1	0.271606	1	0.207373	1	0.386517	1	0.0872971	1	0.509725	1
ENSG00000260782	#N/A	AC007225.1	2	0.394976	1	0.339941	1	0.480225	1	0.330487	1	0.2643	1	0.0305147	1	0.526126	1	0.333908	1	0.400841	1	0.176773	1
ENSG00000260790	#N/A	AC092338.2	2	-0.0190186	1	0.16537	1	0.154614	1	0.255887	1	0.396066	1	-0.0597993	1	0.318264	1	0.417113	1	0.394805	1	0.744323	1
ENSG00000260793	#N/A	AC003102.1	2	0.685369	1	0.354341	1	0.665184	1	-0.235917	1	0.420626	1	0.250506	1	0.827735	1	0.435756	1	0.256539	1	0.0723926	1
ENSG00000260805	#N/A	AC092803.2	2	0.121186	1	0.376922	1	0.23025	1	0.422187	1	-0.0217146	1	-0.295759	1	0.427912	1	0.34968	1	-0.1472	1	0.69805	1
ENSG00000260816	#N/A	AC027279.1	2	0.312095	1	0.743584	1	0.236625	1	0.361806	1	1.11718	1	0.197881	1	0.34462	1	0.753745	1	-0.363461	1	0.143552	1
ENSG00000260877	#N/A	AP005233.2	2	0.548176	1	0.422251	1	0.812192	1	0.035342	1	0.0263834	1	0.435003	1	0.897379	1	0.747877	1	0.367703	1	0.17979	1
ENSG00000260891	#N/A	AC020978.4	2	0.419993	1	0.287267	1	0.496327	1	0.304341	1	0.468561	1	-0.140864	1	0.557322	1	0.233947	1	0.622578	1	0.346268	1
ENSG00000260895	#N/A	AP003071.1	2	0.286923	1	0.0947535	1	0.3105	1	0.449404	1	0.170318	1	0.557284	1	0.188275	1	0.357686	1	-0.0303369	1	0.241052	1
ENSG00000260910	#N/A	LINC00565	2	0.909398	1	0.509448	1	0.207454	1	0.0311427	1	0.306596	1	0.135426	1	0.539107	1	0.544207	1	0.713165	1	-0.00432629	1
ENSG00000260932	#N/A	AC009119.3	2	0.26737	1	0.695841	1	0.357682	1	-0.166806	1	0.332125	1	0.0717793	1	0.283583	1	0.0397621	1	-0.266349	1	0.294255	1
ENSG00000260941	#N/A	LINC00622	2	0.462921	1	0.302052	1	0.392316	1	0.196767	1	0.29051	1	0.201275	1	0.239262	1	0.54583	1	0.308703	1	0.307935	1
ENSG00000260948	#N/A	AL390195.2	2	0.244241	1	0.386485	1	0.341861	1	0.650833	1	0.0978012	1	-0.122518	1	0.135234	1	0.0383402	1	0.0358735	1	0.0587103	1
ENSG00000260953	#N/A	AC009093.4	2	0.316247	1	0.390982	1	0.796255	1	0.950944	1	0.596743	1	0.804715	1	0.482787	1	-0.0237456	1	0.270684	1	0.494124	1
ENSG00000260995	#N/A	AL512634.1	2	0.541336	1	0.324403	1	0.394669	1	0.685911	1	0.246817	1	0.401755	1	0.499118	1	0.119651	1	0.257277	1	0.544837	1
ENSG00000261002	#N/A	AC036103.1	2	0.57733	1	0.501524	1	0.533822	1	0.531218	1	0.287606	1	0.261589	1	0.0417211	1	0.173254	1	0.0663501	1	-0.38403	1
ENSG00000261008	#N/A	LINC01572	2	0.700483	1	0.820048	1	0.584896	1	0.0954749	1	0.439119	1	-0.249825	1	0.0564654	1	0.492534	1	-0.0482559	1	0.149779	1
ENSG00000261040	#N/A	WFDC21P	2	0.473589	1	0.335343	1	-0.120088	1	-0.104309	1	0.851472	1	-0.0325678	1	0.417901	1	0.348563	1	0.0363296	1	0.391059	1
ENSG00000261049	#N/A	AC007347.1	2	0.355407	1	0.381417	1	0.0980572	1	-0.059315	1	0.173926	1	0.302332	1	-0.00532045	1	0.18586	1	0.478752	1	-0.0349844	1
ENSG00000261064	#N/A	LINC02256	2	0.181019	1	0.409483	1	0.414286	1	0.320895	1	0.977918	1	-0.0291966	1	0.402726	1	0.467319	1	0.721395	1	0.720317	1
ENSG00000261070	#N/A	AP003071.2	2	0.38652	1	0.29048	1	0.047048	1	0.431576	1	0.0960563	1	-0.129902	1	0.1688	1	0.212208	1	0.132371	1	0.441828	1
ENSG00000261072	#N/A	AC084783.1	2	0.355834	1	0.932097	1	0.29606	1	0.0519149	1	0.425979	1	-0.0148893	1	0.641851	1	0.329467	1	0.326987	1	0.462292	1
ENSG00000261083	#N/A	LINC02516	2	0.270789	1	0.267383	1	-0.0884944	1	0.502645	1	0.0582501	1	0.223824	1	0.336505	1	0.0835927	1	0.174918	1	0.254148	1
ENSG00000261098	#N/A	AP000766.1	2	0.692041	1	0.613304	1	0.304928	1	0.287942	1	-0.0289753	1	-0.191149	1	-0.0300912	1	0.24639	1	-0.0988167	1	0.477221	1
ENSG00000261102	#N/A	ATP5J2P6	2	0.426151	1	0.345134	1	0.337171	1	0.155398	1	0.103605	1	0.289187	1	0.135301	1	0.29509	1	0.293534	1	0.564753	1
ENSG00000261105	#N/A	LMO7-AS1	2	0.505609	1	0.516417	1	0.382755	1	0.673606	1	0.576125	1	-0.0478794	1	0.496755	1	0.661794	1	0.208	1	0.452087	1
ENSG00000261118	#N/A	AC092123.1	2	0.320516	1	0.156729	1	0.49999	1	0.010208	1	-0.0618228	1	0.198775	1	0.335599	1	0.508227	1	0.274662	1	-0.15948	1
ENSG00000261140	#N/A	AC093525.4	2	0.746448	1	0.0130898	1	0.264772	1	-0.11267	1	-0.146686	1	0.679914	1	0.51174	1	0.256634	1	0.00505395	1	0.69253	1
ENSG00000261173	#N/A	AC018845.3	2	0.0135958	1	-0.0616048	1	0.199313	1	0.139504	1	0.254327	1	-0.0306672	1	0.405795	1	0.704596	1	-0.138491	1	0.604561	1
ENSG00000261191	#N/A	AC013640.1	2	0.749278	1	0.949966	1	0.380891	1	0.79513	1	0.0104566	1	0.18601	1	0.0712981	1	0.559515	1	-0.119841	1	0.698668	1
ENSG00000261202	#N/A	Z83847.1	2	0.00162707	1	0.464344	1	0.382804	1	-0.159705	1	0.281726	1	0.201808	1	0.208794	1	0.227008	1	0.0347425	1	0.07062	1
ENSG00000261215	#N/A	AL162231.4	2	0.774376	1	0.153307	1	0.507035	1	0.611473	1	0.681768	1	0.309552	1	0.219318	1	0.330036	1	-0.247248	1	0.083093	1
ENSG00000261235	#N/A	AC092142.1	2	-0.0573964	1	-0.0345219	1	0.321064	1	0.0817888	1	0.112913	1	0.536139	1	0.415762	1	0.488245	1	0.0665247	1	0.0305632	1
ENSG00000261250	#N/A	AL160286.3	2	0.620774	1	0.350477	1	0.964051	1	0.744843	1	0.770654	1	0.0225575	1	0.670006	1	0.0849594	1	0.518351	1	-0.169116	1
ENSG00000261253	#N/A	AC137932.2	2	0.724174	1	0.654316	1	0.382759	1	-0.125625	1	0.344675	1	-0.113584	1	0.554519	1	1.12275	1	-0.120154	1	-0.108993	1
ENSG00000261266	#N/A	AC008870.3	2	0.601446	1	0.614968	1	0.564926	1	0.361917	1	0.163411	1	0.254821	1	-0.434439	1	-0.0834131	1	-0.0449138	1	0.173888	1
ENSG00000261267	#N/A	AC026470.3	2	0.419864	1	0.360527	1	0.208109	1	-0.104134	1	0.29267	1	-0.233329	1	0.0817425	1	0.324964	1	-0.0546448	1	0.530328	1
ENSG00000261305	#N/A	AC005586.2	2	0.302634	1	0.335774	1	0.975235	1	0.00601309	1	0.0768634	1	0.216742	1	0.823066	1	0.274316	1	0.0753481	1	-0.305051	1
ENSG00000261308	A6NMB9	FIGNL2	2	0.094419	1	0.540334	1	0.500238	1	-0.231045	1	0.235213	1	0.0296339	1	0.186569	1	0.0918318	1	0.199269	1	0.274332	1
ENSG00000261315	#N/A	AC103988.1	2	0.730761	1	1.24877	1	0.830464	1	0.422427	1	-0.0476004	1	0.64995	1	0.287613	1	0.419671	1	0.371503	1	0.401038	1
ENSG00000261341	D0EPY3	AC010325.1	2	0.9136	1	0.383005	1	0.059354	1	0.430142	1	-0.0953661	1	0.200283	1	0.566103	1	-0.120749	1	0.2146	1	0.436377	1
ENSG00000261360	#N/A	AC010491.1	2	0.417591	1	0.271913	1	0.585516	1	0.179791	1	0.368487	1	0.0738809	1	0.273635	1	0.415811	1	0.103042	1	0.014215	1
ENSG00000261369	#N/A	AC007533.1	2	0.758503	1	0.623989	1	0.309889	1	0.195196	1	0.287695	1	0.169182	1	-0.279376	1	0.132924	1	0.255491	1	0.292687	1
ENSG00000261371	P16284	PECAM1	2	0.53986	1	-0.209894	1	0.77496	1	1.30955	1	0.483213	1	0.645046	1	0.483243	1	0.175168	1	0.265584	1	1.22347	1
ENSG00000261396	#N/A	AC027682.5	2	0.726084	1	0.71714	1	0.409005	1	0.0905469	1	0.210056	1	0.638265	1	0.273663	1	0.037718	1	0.146728	1	0.491459	1
ENSG00000261442	#N/A	AC023830.1	2	0.470213	1	0.376101	1	0.540281	1	0.189116	1	0.113387	1	-0.120702	1	1.43469	1	0.160796	1	0.289721	1	-0.0035519	1
ENSG00000261469	#N/A	AC020978.5	2	0.56626	1	0.88051	1	0.0901953	1	0.165931	1	0.179431	1	0.0482838	1	0.51574	1	0.566582	1	0.6151	1	0.789173	1
ENSG00000261513	#N/A	AC009097.4	2	0.0782201	1	-0.054517	1	0.485675	1	0.075088	1	0.406676	1	-0.0311648	1	0.127791	1	0.215285	1	-0.0808404	1	0.544082	1
ENSG00000261534	#N/A	AL596244.1	2	0.517303	1	-0.0528843	1	0.164141	1	0.752937	1	1.05289	1	0.0981037	1	0.210344	1	0.505785	1	0.404152	1	0.232748	1
ENSG00000261553	#N/A	AL137782.1	2	0.551884	1	0.530871	1	0.701811	1	1.14725	1	0.813355	1	0.295788	1	0.0772193	1	0.0153631	1	0.120767	1	1.08438	1
ENSG00000261572	#N/A	AC097639.1	2	0.396402	1	0.432352	1	1.02919	1	0.231359	1	0.473815	1	0.2607	1	0.195517	1	0.39204	1	0.468967	1	0.209033	1
ENSG00000261594	P0DKB5	TPBGL	2	0.189898	1	0.08233	1	-0.0177283	1	0.151	1	0.323801	1	-0.133903	1	0.550381	1	0.2219	1	0.579058	1	0.729442	1
ENSG00000261596	#N/A	AC005632.2	2	0.391975	1	0.499434	1	-0.0567325	1	0.974229	1	0.245496	1	-0.0420804	1	0.18677	1	-0.0513871	1	0.294264	1	0.971219	1
ENSG00000261630	#N/A	AC007496.2	2	0.67631	1	0.92822	1	0.393619	1	0.283782	1	0.219761	1	0.34833	1	0.315785	1	0.484593	1	0.401942	1	0.267049	1
ENSG00000261634	#N/A	AC026992.2	2	0.210074	1	0.0873873	1	0.649567	1	0.319099	1	0.260401	1	0.14221	1	0.617524	1	0.409424	1	0.293639	1	0.0912889	1
ENSG00000261644	#N/A	AC007728.2	2	0.585919	1	0.275622	1	0.603319	1	0.707033	1	0.949674	1	0.621515	1	0.297842	1	0.403306	1	0.546279	1	0.478078	1
ENSG00000261655	#N/A	AC100803.2	2	-0.0986603	1	0.180802	1	0.954799	1	-0.2214	1	0.419253	1	0.367014	1	0.423801	1	0.52267	1	0.064837	1	-0.327601	1
ENSG00000261692	#N/A	AC092120.2	2	0.410954	1	0.147334	1	0.0258142	1	0.57115	1	0.0235582	1	-0.0113679	1	0.69105	1	0.384051	1	0.543313	1	0.0943276	1
ENSG00000261693	#N/A	AC134682.1	2	0.283482	1	0.590712	1	0.451048	1	0.00917351	1	-0.045737	1	-0.00850649	1	-0.175155	1	0.676176	1	0.244281	1	0.253057	1
ENSG00000261697	#N/A	AC010531.4	2	0.588918	1	0.679941	1	0.242276	1	0.0548382	1	0.373282	1	-0.230569	1	0.0944633	1	0.0381462	1	-0.021213	1	0.265614	1
ENSG00000261713	#N/A	SSTR5-AS1	2	0.294596	1	0.340751	1	1.33538	1	-0.901284	1	0.00402422	1	0.971947	1	0.954717	1	1.00821	1	0.562078	1	-0.567436	1
ENSG00000261757	#N/A	AC005592.1	2	0.434293	1	0.652582	1	1.00896	1	-0.240863	1	0.401462	1	0.341609	1	0.87628	1	0.0766247	1	0.728972	1	-0.014625	1
ENSG00000261770	#N/A	AC006504.1	2	0.383438	1	0.258605	1	0.252881	1	0.518843	1	0.674161	1	-0.138861	1	0.124509	1	0.385789	1	0.474179	1	0.561957	1
ENSG00000261774	#N/A	AC009075.2	2	0.303379	1	0.242558	1	0.304314	1	0.663193	1	0.365657	1	0.0913531	1	-0.0505828	1	0.234627	1	-0.00573825	1	0.357166	1
ENSG00000261790	#N/A	AC005606.2	2	0.263769	1	0.371665	1	0.287944	1	0.304086	1	0.205262	1	-0.185955	1	0.422702	1	0.212852	1	0.0110917	1	0.151902	1
ENSG00000261794	P0CJ92	GOLGA8H	2	0.372885	1	0.315605	1	0.314455	1	0.412233	1	0.425335	1	-0.283855	1	0.105201	1	0.344335	1	0.256813	1	0.17054	1
ENSG00000261837	#N/A	AC046158.2	2	0.462021	1	0.488089	1	0.00381379	1	-0.106759	1	0.507385	1	-0.191032	1	0.295307	1	0.468938	1	-0.195921	1	0.24799	1
ENSG00000261842	#N/A	AC073314.1	2	0.799049	1	0.495087	1	0.478762	1	0.00711853	1	0.186487	1	0.327158	1	0.289558	1	-0.0948797	1	-0.180654	1	0.212862	1
ENSG00000261872	#N/A	AC002558.2	2	0.659099	1	0.58933	1	0.601228	1	0.264463	1	0.215975	1	0.101491	1	0.454206	1	0.330968	1	0.103868	1	-0.0482142	1
ENSG00000261873	A0A1B0GVT2	AC006269.1	2	0.563789	1	-0.0354038	1	-0.0231752	1	0.185049	1	0.211654	1	0.194364	1	0.466516	1	0.251462	1	0.419914	1	0.0891312	1
ENSG00000261888	#N/A	AC144831.1	2	0.229458	1	0.127721	1	1.15818	1	-0.0974077	1	0.487332	1	0.561719	1	-0.0309546	1	-0.283337	1	0.411985	1	-0.0961219	1
ENSG00000261904	#N/A	MTND5P33	2	0.537593	1	0.7797	1	0.427039	1	0.441611	1	0.314217	1	0.436907	1	0.47955	1	0.2679	1	0.501222	1	0.296858	1
ENSG00000261924	#N/A	AC127496.1	2	0.363031	1	0.27555	1	0.313129	1	0.255583	1	0.0586869	1	0.341161	1	0.288201	1	0.104406	1	-0.142405	1	0.34129	1
ENSG00000261959	#N/A	AC015909.3	2	0.889281	1	0.839158	1	0.113684	1	0.765052	1	0.638556	1	0.569514	1	1.03542	1	1.13057	1	0.490758	1	0.584483	1
ENSG00000262050	#N/A	AC005696.1	2	0.711379	1	0.840722	1	0.108063	1	-0.230085	1	0.221666	1	0.295101	1	0.408759	1	0.466865	1	0.15804	1	0.261147	1
ENSG00000262075	#N/A	DKFZP434A062	2	0.309582	1	0.619606	1	0.92619	1	-0.0769593	1	0.0133676	1	0.0742499	1	0.451253	1	-0.0951352	1	0.341262	1	0.100145	1
ENSG00000262089	#N/A	AC040977.1	2	0.183971	1	0.495502	1	0.102289	1	0.288513	1	0.0751691	1	0.369746	1	0.516863	1	0.416412	1	0.172209	1	0.225118	1
ENSG00000262098	#N/A	AC127496.2	2	0.545854	1	0.404399	1	0.672314	1	0.529411	1	0.881921	1	0.539868	1	1.08567	1	0.580114	1	0.406644	1	0.486417	1
ENSG00000262155	#N/A	LINC02175	2	0.206407	1	0.20384	1	0.236185	1	0.514975	1	0.476605	1	-0.00755741	1	0.700974	1	0.134144	1	0.265718	1	0.132346	1
ENSG00000262165	A0A1B0GUV1	AC233723.1	2	0.234495	1	0.505865	1	0.389028	1	-0.115664	1	0.0948605	1	0.380518	1	0.443509	1	0.278523	1	0.101717	1	0.200332	1
ENSG00000262180	#N/A	OCLM	2	0.612132	1	0.0213921	1	0.25314	1	-0.13423	1	0.22144	1	-0.0239307	1	0.211805	1	0.378993	1	0.115021	1	0.28718	1
ENSG00000262339	#N/A	AC130371.1	2	0.5237	1	0.582994	1	0.177345	1	0.252526	1	0.222167	1	-0.0816564	1	0.525481	1	0.388262	1	0.108816	1	0.512757	1
ENSG00000262402	#N/A	AC090617.3	2	0.715462	1	0.968826	1	0.82342	1	0.822414	1	0.541618	1	0.452117	1	0.950543	1	0.326548	1	0.971561	1	0.693903	1
ENSG00000262420	#N/A	AC007613.1	2	0.356411	1	-0.0209622	1	0.43836	1	0.371722	1	0.398982	1	0.13846	1	0.0564741	1	0.230024	1	0.200799	1	0.38286	1
ENSG00000262470	#N/A	TVP23CP2	2	0.746453	1	0.8131	1	0.58123	1	0.630279	1	0.729889	1	0.546578	1	0.0313477	1	0.176945	1	0.987746	1	0.865775	1
ENSG00000262481	#N/A	TMEM256-PLSCR3	2	0.435421	1	0.317149	1	0.0370724	1	0.144614	1	0.190776	1	-0.142599	1	0.200611	1	0.469535	1	0.251693	1	0.640585	1
ENSG00000262503	#N/A	AC027763.1	2	0.750682	1	0.682329	1	0.596165	1	0.327666	1	0.413201	1	0.0392278	1	0.132953	1	0.471589	1	0.102018	1	0.448371	1
ENSG00000262516	#N/A	AC007151.1	2	0.445455	1	0.924064	1	0.467243	1	0.148479	1	-0.28528	1	0.326112	1	-0.188134	1	0.0931195	1	0.203235	1	-0.150496	1
ENSG00000262529	#N/A	AC130650.1	2	1.08218	1	1.04562	1	0.27059	1	0.435374	1	0.305604	1	0.287646	1	0.574124	1	0.236191	1	0.411933	1	0.83348	1
ENSG00000262558	#N/A	AC129507.3	2	0.751325	1	0.695267	1	0.311075	1	0.118408	1	0.53491	1	0.170913	1	0.31388	1	0.0991608	1	0.21301	1	0.494251	1
ENSG00000262583	#N/A	AC009163.5	2	0.30503	1	0.47125	1	0.129297	1	0.495741	1	0.15162	1	0.614033	1	0.380217	1	0.2531	1	0.530212	1	0.634301	1
ENSG00000262708	#N/A	AC027455.1	2	0.375632	1	0.172996	1	0.327687	1	-0.0681644	1	0.28655	1	-0.0431693	1	0.201586	1	0.144469	1	0.393354	1	0.222516	1
ENSG00000262732	#N/A	AC010401.2	2	-0.170746	1	0.230575	1	0.260086	1	0.305045	1	0.49915	1	-0.00380105	1	0.760449	1	0.428168	1	0.14704	1	0.22222	1
ENSG00000262833	#N/A	AC016245.1	2	0.358641	1	0.834567	1	0.315165	1	0.00872603	1	0.166554	1	-0.327519	1	0.060366	1	0.172463	1	-0.0796359	1	0.229289	1
ENSG00000262873	#N/A	AC127496.5	2	0.55247	1	0.491108	1	0.630927	1	0.739962	1	0.406159	1	0.1055	1	0.50192	1	0.186133	1	0.386488	1	0.850499	1
ENSG00000262877	#N/A	AC110285.2	2	0.288502	1	0.59836	1	1.1602	1	-0.274879	1	0.180178	1	0.305902	1	0.334366	1	0.482008	1	-0.390345	1	0.105401	1
ENSG00000262879	#N/A	AC068152.1	2	0.0799965	1	0.347383	1	0.764384	1	-0.000289448	1	0.212867	1	0.249319	1	0.188947	1	0.16262	1	0.173861	1	-0.191623	1
ENSG00000262903	#N/A	AC027796.4	2	0.623285	1	0.201592	1	0.388815	1	0.145983	1	0.277316	1	0.251233	1	0.422706	1	0.278155	1	-0.0205974	1	-0.0178698	1
ENSG00000262904	#N/A	TMPOP2	2	0.436968	1	0.482126	1	0.349845	1	0.395947	1	0.482421	1	0.447901	1	-0.386114	1	0.451533	1	0.50982	1	0.638999	1
ENSG00000263017	#N/A	AC036164.1	2	0.420575	1	0.973932	1	0.594572	1	0.315447	1	0.0384596	1	0.00486315	1	0.280437	1	0.380914	1	0.102099	1	0.684769	1
ENSG00000263069	#N/A	AC124319.2	2	0.406024	1	0.845207	1	0.765378	1	0.320131	1	0.653441	1	-0.0549958	1	0.0556063	1	0.326207	1	0.34571	1	-0.188567	1
ENSG00000263126	#N/A	AC040162.3	2	-0.0684094	1	0.428413	1	0.515306	1	0.227881	1	0.082441	1	-0.092061	1	0.258941	1	0.345381	1	0.28476	1	0.456008	1
ENSG00000263142	#N/A	LRRC37A17P	2	0.150048	1	0.366139	1	0.220568	1	0.131752	1	0.260086	1	0.13024	1	0.0827571	1	0.153387	1	0.062618	1	0.352541	1
ENSG00000263154	#N/A	AC110285.3	2	-0.185689	1	0.284411	1	0.945436	1	0.081165	1	0.34494	1	0.297715	1	0.81405	1	0.29868	1	-0.119279	1	-0.128618	1
ENSG00000263219	#N/A	AC087742.1	2	0.745784	1	0.592471	1	0.380603	1	0.309419	1	0.192084	1	-0.0595059	1	-0.0494204	1	0.100875	1	-0.342476	1	0.0397734	1
ENSG00000263316	#N/A	AC027763.2	2	0.415434	1	0.198262	1	0.527884	1	0.436373	1	0.388964	1	0.5134	1	0.240341	1	0.293011	1	-0.378154	1	0.289711	1
ENSG00000263326	#N/A	AC133552.4	2	0.704141	1	0.118236	1	0.3	1	0.616716	1	0.721556	1	-0.238531	1	0.562341	1	0.342942	1	0.250467	1	0.653137	1
ENSG00000263335	#N/A	AF001548.2	2	0.677527	1	0.892658	1	0.437259	1	0.0230753	1	0.125294	1	0.46137	1	0.0560881	1	0.036135	1	0.118083	1	-0.23788	1
ENSG00000263477	#N/A	AC104982.2	2	0.767179	1	0.896769	1	0.303773	1	0.311673	1	0.515378	1	-0.0267272	1	-0.0261165	1	0.959594	1	0.348401	1	0.584112	1
ENSG00000263511	#N/A	MIR5699	2	0.64518	1	0.532498	1	0.356536	1	0.150231	1	-0.150121	1	0.0091721	1	0.199563	1	0.0843717	1	-0.0308402	1	0.559447	1
ENSG00000263551	#N/A	AP005328.1	2	0.634117	1	0.937222	1	0.0901213	1	0.167055	1	0.37557	1	0.161057	1	-0.141419	1	0.224496	1	0.0902745	1	0.377902	1
ENSG00000263603	#N/A	AC127024.2	2	0.63061	1	0.603128	1	0.25754	1	0.39789	1	0.123679	1	-0.166029	1	0.379838	1	0.216466	1	0.317416	1	0.316663	1
ENSG00000263648	#N/A	AC005244.1	2	0.475377	1	0.448122	1	0.1174	1	0.152203	1	0.189882	1	0.190683	1	0.526606	1	0.327736	1	0.460413	1	0.121413	1
ENSG00000263680	#N/A	AC007639.1	2	0.778701	1	0.0527521	1	0.630609	1	0.551599	1	0.5043	1	0.764028	1	-0.78573	1	0.347759	1	0.664417	1	0.789683	1
ENSG00000263718	#N/A	AC068594.1	2	0.768478	1	0.595848	1	0.463302	1	0.203936	1	0.552459	1	-0.258333	1	0.292328	1	0.170651	1	0.258807	1	0.348303	1
ENSG00000263787	#N/A	SKAP1-AS1	2	0.543693	1	0.458229	1	0.775966	1	0.779363	1	0.121124	1	0.462964	1	-0.207705	1	0.068917	1	0.237857	1	0.464306	1
ENSG00000263874	A0A1B0GWH6	LINC00672	2	0.622846	1	0.454095	1	0.208218	1	0.457873	1	0.231976	1	0.312424	1	0.255338	1	0.371293	1	-0.207156	1	-0.556483	1
ENSG00000264007	#N/A	AC104564.3	2	-0.143964	1	0.681127	1	0.680421	1	-0.273748	1	-0.105379	1	0.0949439	1	0.66275	1	0.621611	1	0.360273	1	0.615873	1
ENSG00000264050	#N/A	AC005412.3	2	0.654452	1	1.03926	1	0.13904	1	1.03433	1	0.675978	1	-0.159922	1	1.18573	1	0.68849	1	0.0704739	1	0.702283	1
ENSG00000264107	#N/A	AC138207.2	2	0.159304	1	0.0467451	1	1.07608	1	-0.207852	1	0.701692	1	0.585539	1	0.572817	1	-0.0719326	1	0.446098	1	-0.153914	1
ENSG00000264150	#N/A	AP005136.1	2	0.621807	1	0.420795	1	0.573874	1	0.90141	1	0.0967943	1	0.0432112	1	0.0260861	1	0.310686	1	0.442024	1	0.37597	1
ENSG00000264175	#N/A	MIR3189	2	-0.130073	1	0.0250005	1	0.398111	1	0.115186	1	0.961491	1	0.143501	1	1.17197	1	1.15177	1	0.224944	1	-0.556061	1
ENSG00000264186	#N/A	SNRPCP4	2	-0.113372	1	0.500722	1	0.198335	1	0.297692	1	0.325022	1	-0.125918	1	0.216178	1	0.538684	1	-0.0217307	1	0.230801	1
ENSG00000264196	#N/A	AC011120.1	2	0.566942	1	0.600162	1	0.359594	1	0.473692	1	0.077271	1	-0.267894	1	0.1534	1	0.17257	1	0.0279886	1	0.461973	1
ENSG00000264243	#N/A	AC018521.3	2	0.611323	1	0.0536293	1	0.159169	1	0.0561707	1	0.438563	1	0.0315657	1	0.0686628	1	0.246678	1	0.121673	1	0.193823	1
ENSG00000264269	#N/A	AC016866.1	2	0.291602	1	0.347893	1	0.929752	1	0.107337	1	0.388599	1	0.389408	1	-0.0453168	1	0.232337	1	0.0837195	1	0.220308	1
ENSG00000264292	#N/A	MIR2467	2	0.293695	1	0.672267	1	0.381714	1	0.0929124	1	-0.127241	1	0.316919	1	0.103719	1	0.440374	1	-0.0928834	1	0.191035	1
ENSG00000264314	#N/A	MIR548AT	2	0.15494	1	0.162369	1	0.449296	1	0.379865	1	-0.15128	1	0.38702	1	0.236775	1	0.922746	1	0.497433	1	0.0970707	1
ENSG00000264520	#N/A	AC005154.5	2	0.749881	1	0.531005	1	0.351326	1	0.428902	1	0.44634	1	0.534836	1	0.656605	1	0.235147	1	0.491961	1	0.224454	1
ENSG00000264630	#N/A	PRKCA-AS1	2	0.579195	1	1.54208	1	0.670159	1	0.844962	1	0.66511	1	-0.115744	1	0.543454	1	1.04535	1	0.533631	1	1.02563	1
ENSG00000264678	#N/A	MIR3140	2	0.774989	1	0.916985	1	0.373768	1	0.150565	1	0.417873	1	0.282053	1	0.506838	1	0.588203	1	0.524549	1	0.587747	1
ENSG00000264741	#N/A	MIR4505	2	0.0477964	1	0.376445	1	0.0957364	1	0.106103	1	-0.0321475	1	0.330859	1	0.487907	1	0.587745	1	0.424627	1	0.456928	1
ENSG00000264754	#N/A	AC110921.1	2	0.718295	1	0.871458	1	0.15364	1	0.413373	1	0.433398	1	0.245632	1	1.04002	1	0.988199	1	0.392382	1	0.384462	1
ENSG00000264814	#N/A	MIR1273C	2	0.535782	1	0.497463	1	0.93358	1	0.0847282	1	0.344625	1	0.295659	1	0.114542	1	0.241711	1	0.322287	1	0.429371	1
ENSG00000264914	#N/A	AC015845.1	2	0.687251	1	1.02241	1	0.979507	1	0.602463	1	0.280701	1	0.461244	1	-0.120466	1	-0.288695	1	0.207111	1	0.418867	1
ENSG00000264920	#N/A	AC018521.5	2	0.498208	1	0.0756775	1	0.266997	1	-0.0907915	1	0.241112	1	0.223207	1	0.0711673	1	0.212506	1	0.252224	1	0.211278	1
ENSG00000264968	#N/A	AC090844.2	2	0.235518	1	-0.16091	1	0.494811	1	0.0822039	1	0.49087	1	0.232469	1	-0.160156	1	0.747285	1	-0.00421386	1	0.419811	1
ENSG00000265078	#N/A	RN7SL664P	2	0.33874	1	0.167525	1	0.166095	1	0.490504	1	0.249669	1	0.175416	1	0.521888	1	0.1994	1	0.979463	1	0.493542	1
ENSG00000265093	#N/A	RN7SL246P	2	0.354907	1	0.351984	1	0.165598	1	0.339219	1	0.0213733	1	0.304717	1	0.0841606	1	0.0513161	1	0.437832	1	0.217351	1
ENSG00000265096	#N/A	C1QTNF1-AS1	2	0.0917925	1	-0.138903	1	1.51744	1	0.614083	1	0.528938	1	0.250204	1	-0.0879704	1	-0.294123	1	-0.0188545	1	0.872014	1
ENSG00000265118	#N/A	AC134669.2	2	0.174185	1	0.318693	1	0.448245	1	-0.0391509	1	0.317402	1	0.26424	1	0.38158	1	0.278279	1	0.156825	1	0.424375	1
ENSG00000265218	#N/A	AC103810.2	2	0.797214	1	0.308862	1	0.660353	1	0.070009	1	0.208979	1	0.126552	1	-0.0141449	1	0.0917756	1	0.0521833	1	0.0996431	1
ENSG00000265291	#N/A	MIR4710	2	0.545362	1	0.255387	1	0.734295	1	0.394133	1	0.173089	1	0.484356	1	0.377442	1	0.986584	1	0.201241	1	0.61239	1
ENSG00000265334	#N/A	AC130324.2	2	0.655937	1	0.538516	1	0.459617	1	-0.0157147	1	0.107893	1	0.287581	1	0.153635	1	0.163648	1	0.41802	1	0.247998	1
ENSG00000265417	#N/A	AP005119.2	2	0.440661	1	0.609669	1	-0.150709	1	0.0546168	1	0.42272	1	-0.043633	1	0.068955	1	0.308385	1	0.47519	1	0.120541	1
ENSG00000265460	#N/A	AC015910.1	2	0.990151	1	0.479018	1	0.567882	1	0.31503	1	0.703364	1	0.37047	1	0.563305	1	0.56287	1	0.398997	1	0.216304	1
ENSG00000265478	#N/A	AC107982.3	2	0.459799	1	-0.180587	1	0.6033	1	-0.0482463	1	-0.0144978	1	0.2077	1	0.339119	1	0.270337	1	0.21522	1	0.330462	1
ENSG00000265539	#N/A	MIR3164	2	0.697349	1	0.306092	1	0.255399	1	0.148267	1	0.203712	1	0.230243	1	0.148063	1	0.16577	1	0.12051	1	0.372895	1
ENSG00000265590	#N/A	AP000275.2	2	0.566588	1	0.395038	1	1.12314	1	0.274943	1	0.319975	1	0.237953	1	-0.142924	1	-0.0968357	1	0.262047	1	0.157278	1
ENSG00000265684	#N/A	RN7SL378P	2	0.719907	1	0.777439	1	0.523866	1	0.256515	1	0.587149	1	0.677396	1	0.482732	1	0.439106	1	0.540569	1	0.739027	1
ENSG00000265713	#N/A	AC023389.2	2	0.410568	1	0.539917	1	-0.0432021	1	0.0237341	1	0.38013	1	-0.183746	1	0.117971	1	0.349061	1	0.0442149	1	0.0570131	1
ENSG00000265727	#N/A	RN7SL648P	2	0.429796	1	1.07245	1	0.793366	1	0.279742	1	0.679266	1	0.135292	1	0.401084	1	0.737315	1	0.468683	1	0.537352	1
ENSG00000265745	#N/A	RN7SL375P	2	0.905936	1	0.955746	1	0.755999	1	0.20139	1	0.537815	1	0.264396	1	0.319114	1	0.137132	1	0.181253	1	0.545805	1
ENSG00000265828	#N/A	MIR3939	2	0.464291	1	0.422765	1	0.19753	1	-0.0462307	1	0.082012	1	-0.154051	1	0.397235	1	0.370158	1	0.0763139	1	0.522032	1
ENSG00000265867	#N/A	MIR4516	2	1.25692	1	0.473364	1	0.678469	1	0.38731	1	0.244214	1	0.648229	1	0.618213	1	0.568476	1	0.510955	1	0.712725	1
ENSG00000265939	#N/A	AC091147.1	2	0.599158	1	0.426444	1	0.193894	1	-0.0978376	1	0.523137	1	0.610772	1	0.288829	1	-0.0348965	1	-0.282588	1	-0.212687	1
ENSG00000265943	#N/A	AC090912.1	2	0.609099	1	0.396552	1	0.706262	1	0.32471	1	0.671571	1	0.451602	1	-0.132251	1	0.191319	1	0.045724	1	-0.21254	1
ENSG00000265962	#N/A	GACAT2	2	0.519746	1	0.330489	1	0.797096	1	0.288511	1	0.202038	1	0.122567	1	0.812045	1	-0.00742382	1	0.453508	1	-0.189688	1
ENSG00000265982	#N/A	AC103810.3	2	0.140924	1	0.169874	1	0.772882	1	-0.0797101	1	0.816322	1	0.429139	1	0.616603	1	0.609471	1	-0.0630825	1	0.223891	1
ENSG00000266010	#N/A	GATA6-AS1	2	0.510143	1	-0.214418	1	0.193153	1	0.42426	1	0.216694	1	0.1588	1	0.383184	1	0.543672	1	-0.0120248	1	0.201886	1
ENSG00000266049	#N/A	AP001011.1	2	0.414332	1	0.471077	1	0.696438	1	0.0673723	1	0.110303	1	0.133214	1	-0.292797	1	0.022186	1	0.125266	1	0.460068	1
ENSG00000266100	#N/A	AC007431.2	2	0.415013	1	0.747708	1	0.556959	1	0.123526	1	0.371671	1	0.14671	1	0.391745	1	0.40264	1	0.424093	1	0.492066	1
ENSG00000266245	#N/A	MIR4644	2	0.343916	1	0.329648	1	0.504972	1	0.0502817	1	0.154892	1	0.0846867	1	0.307093	1	0.500632	1	0.0430542	1	0.266884	1
ENSG00000266274	#N/A	RN7SL138P	2	0.697216	1	0.206897	1	0.911186	1	0.341713	1	0.819366	1	0.11315	1	0.652402	1	0.393932	1	0.166036	1	0.597104	1
ENSG00000266369	#N/A	AC090774.4	2	0.270728	1	0.0357319	1	0.471168	1	0.39583	1	1.34632	1	0.129285	1	0.244656	1	0.187725	1	-0.0741514	1	0.454416	1
ENSG00000266371	#N/A	AC079915.1	2	0.467358	1	0.915792	1	0.286874	1	0.550087	1	0.405871	1	0.00899936	1	0.0410155	1	0.108364	1	0.614415	1	0.438851	1
ENSG00000266385	#N/A	AC005899.5	2	0.241304	1	0.675156	1	0.439976	1	0.65593	1	0.310419	1	-0.0715052	1	0.814912	1	0.2968	1	0.727442	1	0.477641	1
ENSG00000266405	#N/A	CBX3P2	2	0.354819	1	0.269792	1	0.338391	1	0.0720915	1	-0.00286005	1	-0.138445	1	0.563853	1	0.36923	1	0.229669	1	0.24894	1
ENSG00000266420	#N/A	RN7SL118P	2	0.971512	1	0.172415	1	-0.0251357	1	0.0859311	1	0.215502	1	0.265148	1	0.511184	1	-0.108638	1	0.333034	1	0.205652	1
ENSG00000266467	#N/A	RN7SL220P	2	0.30186	1	0.59085	1	0.232176	1	0.507416	1	-0.0508807	1	-0.0237049	1	0.521142	1	0.648856	1	-0.0807487	1	0.557528	1
ENSG00000266518	#N/A	MIR4268	2	0.701796	1	0.875839	1	0.651945	1	0.374137	1	-0.117646	1	-0.048267	1	0.310424	1	1.2348	1	0.0784066	1	0.742091	1
ENSG00000266538	#N/A	AC005838.2	2	0.463808	1	0.46792	1	0.495214	1	0.295119	1	0.307079	1	0.114869	1	0.374265	1	0.0265282	1	-0.31116	1	0.148049	1
ENSG00000266668	#N/A	MIR5692C2	2	0.522558	1	0.0491901	1	0.424723	1	0.314479	1	0.132674	1	0.0113541	1	0.28216	1	0.236227	1	0.114895	1	0.347259	1
ENSG00000266696	#N/A	AC044840.1	2	0.769746	1	0.508929	1	0.375337	1	0.0211809	1	0.676444	1	0.0071025	1	0.197553	1	0.443961	1	0.236474	1	0.398761	1
ENSG00000266717	#N/A	AC134407.1	2	0.808049	1	0.656126	1	0.0625501	1	0.160947	1	0.213752	1	-0.18934	1	0.125159	1	0.133763	1	0.379836	1	0.203504	1
ENSG00000266718	#N/A	AC079336.5	2	0.691755	1	0.766274	1	0.592497	1	0.308654	1	0.834172	1	0.02279	1	0.496411	1	0.445996	1	0.502996	1	0.713679	1
ENSG00000266733	#N/A	TBC1D29	2	-0.253421	1	0.527194	1	0.741147	1	0.143363	1	0.00139844	1	0.615084	1	0.17327	1	0.0766123	1	-0.0104566	1	-0.205069	1
ENSG00000266805	#N/A	AP005432.1	2	0.62606	1	0.892044	1	0.268577	1	0.436293	1	-0.0314582	1	-0.489474	1	0.493998	1	0.403001	1	0.216796	1	0.185757	1
ENSG00000266821	#N/A	AC018521.7	2	0.538853	1	0.458471	1	0.655383	1	0.464635	1	0.648755	1	0.271359	1	0.143235	1	-0.166585	1	0.408047	1	0.463318	1
ENSG00000266835	#N/A	GAPLINC	2	0.0987092	1	0.617299	1	0.559876	1	0.132481	1	0.18325	1	0.267355	1	0.288525	1	-0.223631	1	0.313944	1	0.368555	1
ENSG00000266869	#N/A	AC005993.1	2	-0.0117713	1	0.296309	1	0.651223	1	0.129682	1	0.237108	1	0.284718	1	0.342067	1	0.845358	1	0.262715	1	-0.149853	1
ENSG00000266891	#N/A	AP000902.1	2	0.201653	1	0.697246	1	-0.0634097	1	0.46896	1	-0.142442	1	-0.03127	1	0.391831	1	0.186032	1	0.356087	1	0.181589	1
ENSG00000266904	#N/A	LINC00663	2	0.32461	1	0.524129	1	0.746871	1	-0.167299	1	0.670531	1	0.194604	1	0.86784	1	0.677984	1	0.80731	1	0.422383	1
ENSG00000266913	#N/A	LINC01841	2	0.324595	1	-0.0530298	1	0.386421	1	0.321408	1	0.0285059	1	0.307375	1	0.565784	1	0.335031	1	-0.0918143	1	-0.116271	1
ENSG00000266918	#N/A	AC091132.4	2	0.838651	1	0.309496	1	0.537482	1	-0.279995	1	0.195661	1	0.0586098	1	0.17997	1	0.418557	1	-0.377236	1	0.306673	1
ENSG00000266921	#N/A	AC006213.1	2	0.667714	1	0.559723	1	0.5666	1	0.500405	1	0.755768	1	0.325507	1	0.917087	1	0.43669	1	0.0559916	1	0.396975	1
ENSG00000266922	#N/A	AC008543.3	2	0.197864	1	0.131212	1	0.528308	1	0.307723	1	0.511639	1	0.169873	1	0.189797	1	-0.00208477	1	0.20674	1	0.250812	1
ENSG00000266933	#N/A	AC005775.1	2	0.55324	1	0.469018	1	0.600558	1	0.0971415	1	0.161744	1	0.429753	1	0.434364	1	-0.190465	1	0.346383	1	0.413945	1
ENSG00000266955	#N/A	AP001269.1	2	0.651828	1	0.0754771	1	0.120989	1	0.269431	1	0.129997	1	0.454669	1	0.223647	1	0.19381	1	-0.250442	1	0.243417	1
ENSG00000266965	#N/A	AC090220.1	2	0.245809	1	0.832643	1	0.455412	1	-0.0172822	1	-0.000168764	1	0.162889	1	-0.0307356	1	0.178079	1	0.189487	1	0.38305	1
ENSG00000266970	#N/A	AC061992.1	2	0.369888	1	0.175445	1	0.965152	1	0.321943	1	-0.101343	1	0.0780755	1	0.424708	1	0.10916	1	0.118994	1	0.135085	1
ENSG00000266994	#N/A	AC020663.1	2	0.516249	1	0.42478	1	0.721672	1	0.226875	1	0.323468	1	0.445256	1	0.0582217	1	0.542829	1	0.371182	1	0.546017	1
ENSG00000266998	#N/A	AC111182.1	2	0.647196	1	0.942401	1	0.0936819	1	-0.108897	1	0.110923	1	-0.220009	1	0.364817	1	0.218205	1	0.0909065	1	0.18016	1
ENSG00000267009	#N/A	AC007780.1	2	0.693025	1	1.28563	1	1.00438	1	0.648494	1	0.72146	1	0.471058	1	0.73718	1	0.766765	1	-0.0696409	1	0.374704	1
ENSG00000267016	#N/A	AC111170.1	2	1.07786	1	1.16821	1	0.862781	1	0.521455	1	0.289586	1	0.413333	1	0.4138	1	0.188	1	0.405476	1	0.293608	1
ENSG00000267039	#N/A	AC016493.1	2	0.451631	1	0.682474	1	0.171582	1	-0.104943	1	0.209907	1	-0.374914	1	0.248741	1	0.566279	1	0.00585262	1	0.365906	1
ENSG00000267041	A8MQ14	ZNF850	2	0.000212393	1	0.41242	1	0.626618	1	0.568502	1	0.174861	1	0.506984	1	0.00685014	1	0.0483247	1	0.328356	1	0.496036	1
ENSG00000267044	#N/A	AC005757.1	2	0.99524	1	0.70445	1	0.235172	1	0.617925	1	-0.0418858	1	0.191607	1	0.0186589	1	0.0264587	1	0.0772794	1	0.45923	1
ENSG00000267048	#N/A	AC092143.4	2	0.282986	1	0.416946	1	0.517714	1	0.823182	1	0.0927065	1	0.191425	1	0.301762	1	0.460983	1	-0.102525	1	0.340656	1
ENSG00000267065	#N/A	LINC02080	2	0.266782	1	0.72638	1	0.505524	1	0.58664	1	0.803475	1	0.258704	1	0.450773	1	0.302746	1	0.277004	1	0.713312	1
ENSG00000267121	#N/A	AC008105.3	2	0.575876	1	0.394403	1	1.11223	1	-0.179011	1	1.10943	1	0.21035	1	0.637126	1	0.425291	1	0.314445	1	0.347626	1
ENSG00000267128	#N/A	RNF157-AS1	2	0.11435	1	0.246005	1	0.196024	1	0.565974	1	1.35065	1	0.578665	1	1.19616	1	0.743584	1	0.708048	1	-0.29222	1
ENSG00000267138	#N/A	AC005954.1	2	0.174219	1	0.576118	1	0.399914	1	0.451686	1	0.282329	1	0.0511297	1	0.3587	1	0.296868	1	0.145962	1	0.469145	1
ENSG00000267149	#N/A	AC011476.2	2	0.345737	1	0.226716	1	0.478284	1	0.154952	1	-0.200385	1	0.26545	1	0.28229	1	0.36093	1	0.200931	1	-0.06404	1
ENSG00000267160	#N/A	AC091152.2	2	0.363915	1	0.329699	1	0.317252	1	0.602966	1	-0.00665973	1	0.29472	1	0.151205	1	0.0508401	1	-0.0307462	1	0.261396	1
ENSG00000267178	#N/A	PHF5CP	2	0.202469	1	0.673018	1	0.827517	1	0.104409	1	0.33381	1	0.218702	1	0.560575	1	-0.0434066	1	0.274977	1	0.400359	1
ENSG00000267199	#N/A	AP001029.2	2	0.452011	1	0.61731	1	0.506074	1	0.666407	1	0.486311	1	-0.295756	1	0.0182712	1	0.550367	1	0.0947432	1	0.0470649	1
ENSG00000267212	#N/A	AC018761.3	2	0.486772	1	0.361271	1	0.885555	1	0.206973	1	0.436024	1	0.248046	1	0.29295	1	0.549861	1	0.191182	1	0.628075	1
ENSG00000267234	#N/A	AC092067.1	2	0.640382	1	0.449578	1	0.541621	1	0.337052	1	0.339655	1	-0.0420002	1	-0.306559	1	0.118747	1	0.0854731	1	0.641229	1
ENSG00000267280	#N/A	TBX2-AS1	2	0.201776	1	0.815963	1	1.31486	1	0.234284	1	0.822562	1	0.349625	1	0.230729	1	1.45195	1	0.213927	1	0.14404	1
ENSG00000267288	#N/A	AC138150.2	2	0.733294	1	0.468105	1	0.385691	1	-0.254961	1	0.192165	1	0.478367	1	0.19433	1	0.506877	1	0.594863	1	-0.147988	1
ENSG00000267304	#N/A	AC004637.1	2	0.803883	1	0.319754	1	0.0765199	1	0.283447	1	0.229248	1	-0.0893015	1	0.130368	1	0.00105444	1	-0.0984916	1	0.471851	1
ENSG00000267305	#N/A	AL592148.2	2	0.397827	1	0.494867	1	0.237414	1	0.133462	1	0.125966	1	0.0660507	1	0.178232	1	0.200001	1	0.288777	1	0.139258	1
ENSG00000267317	#N/A	AC027307.2	2	0.289585	1	0.386258	1	0.572333	1	-0.0753178	1	-0.0695127	1	0.190114	1	0.439685	1	0.20809	1	0.153261	1	-0.200573	1
ENSG00000267334	#N/A	AC015936.1	2	0.143519	1	0.201117	1	0.549451	1	0.388535	1	0.0306584	1	0.45655	1	0.194617	1	0.483445	1	0.319754	1	1.07758	1
ENSG00000267370	#N/A	AC008752.3	2	1.17989	1	0.442642	1	0.748066	1	0.354679	1	1.05187	1	0.560175	1	0.637151	1	0.309559	1	0.532547	1	0.55579	1
ENSG00000267374	#N/A	AC016205.1	2	0.627697	1	0.742455	1	0.23928	1	0.135071	1	0.357771	1	-0.0510447	1	-0.28688	1	0.195211	1	0.00983747	1	0.322757	1
ENSG00000267387	#N/A	AC020931.1	2	0.045893	1	0.623592	1	0.422065	1	-0.23207	1	1.57219	1	0.212021	1	0.580636	1	0.188439	1	0.303876	1	0.206169	1
ENSG00000267395	#N/A	DM1-AS	2	0.643596	1	0.50714	1	0.559975	1	0.237266	1	0.261076	1	-0.277194	1	0.568413	1	0.489384	1	0.0219692	1	0.115446	1
ENSG00000267417	#N/A	AC138474.1	2	0.656656	1	0.968776	1	0.610752	1	0.349562	1	0.42348	1	0.151074	1	0.497254	1	0.512317	1	0.15088	1	0.789394	1
ENSG00000267419	#N/A	AC011477.1	2	0.484915	1	0.484257	1	0.159268	1	0.575676	1	0.559351	1	0.130706	1	0.302853	1	-0.356	1	0.352764	1	0.411257	1
ENSG00000267457	#N/A	AC004223.2	2	0.401791	1	0.586985	1	0.382323	1	0.0637437	1	0.342096	1	-0.150202	1	0.390969	1	-0.444807	1	0.598567	1	0.189765	1
ENSG00000267472	#N/A	AC005332.3	2	0.335928	1	0.54901	1	0.514742	1	0.111302	1	0.718923	1	-0.0163774	1	0.0193356	1	0.426423	1	0.101255	1	0.622836	1
ENSG00000267501	#N/A	AC104365.2	2	0.84495	1	0.479168	1	-1.02459	1	0.883822	1	0.181414	1	0.506957	1	0.403794	1	0.167191	1	0.199471	1	0.547707	1
ENSG00000267504	#N/A	AC090236.2	2	0.62257	1	0.503758	1	-0.112968	1	0.586387	1	0.244451	1	-0.303036	1	0.636344	1	0.0226745	1	0.244878	1	0.643732	1
ENSG00000267506	#N/A	AC021683.2	2	0.41756	1	0.129108	1	0.304812	1	1.17601	1	0.216956	1	0.26429	1	0.104927	1	0.0294575	1	0.137369	1	1.20067	1
ENSG00000267541	#N/A	MTCO2P2	2	0.745893	1	0.622938	1	0.609699	1	0.295328	1	0.424223	1	0.613511	1	0.524747	1	0.522657	1	0.288436	1	0.549671	1
ENSG00000267549	#N/A	AC006116.8	2	0.716686	1	0.314976	1	0.597002	1	0.371339	1	0.434039	1	-0.00669245	1	0.586703	1	0.7991	1	0.647321	1	0.616472	1
ENSG00000267560	#N/A	AC027514.2	2	0.695574	1	0.214297	1	-0.161841	1	0.0278052	1	0.371396	1	0.0185053	1	0.314503	1	0.485265	1	0.16492	1	0.523232	1
ENSG00000267571	#N/A	AC104532.2	2	0.686937	1	0.107633	1	1.00852	1	0.198399	1	0.392461	1	0.795812	1	0.549997	1	0.38121	1	0.422891	1	0.52004	1
ENSG00000267586	#N/A	LINC00907	2	0.209789	1	0.359692	1	0.509985	1	0.422616	1	0.579319	1	0.107386	1	0.400594	1	0.360922	1	0.482384	1	0.518091	1
ENSG00000267587	#N/A	AC090241.1	2	0.552135	1	0.38815	1	0.3917	1	0.0550604	1	0.180168	1	0.0595345	1	0.326879	1	-0.0409226	1	-0.0490112	1	0.233026	1
ENSG00000267610	#N/A	AC007787.1	2	0.527477	1	0.385943	1	0.228809	1	0.139289	1	0.532969	1	0.236971	1	0.0100836	1	-0.170318	1	-0.0180159	1	0.511135	1
ENSG00000267637	#N/A	AC040904.1	2	0.89285	1	1.03937	1	0.584362	1	0.993948	1	0.560795	1	0.403702	1	0.820943	1	0.620793	1	0.545737	1	0.463702	1
ENSG00000267651	#N/A	AC015961.1	2	0.775596	1	0.41945	1	0.426184	1	0.14415	1	0.202752	1	0.0765974	1	-0.43193	1	0.437148	1	-0.146417	1	0.248272	1
ENSG00000267666	#N/A	AC004156.1	2	0.186711	1	0.935818	1	0.85564	1	-0.191108	1	0.0448087	1	0.685243	1	-0.0663601	1	0.213702	1	0.125092	1	0.145999	1
ENSG00000267681	#N/A	AC135721.2	2	0.503946	1	0.307117	1	0.56599	1	0.580037	1	0.934126	1	0.350913	1	0.673335	1	-0.226118	1	0.222769	1	0.279579	1
ENSG00000267692	#N/A	AC008507.4	2	0.415381	1	0.711829	1	0.436615	1	0.925774	1	-0.292995	1	0.257662	1	0.396226	1	-0.728551	1	-0.0557381	1	0.620303	1
ENSG00000267708	#N/A	AC005332.4	2	0.174899	1	0.0654296	1	0.510437	1	0.375583	1	0.406151	1	0.0558771	1	0.241541	1	0.520064	1	0.372589	1	0.80156	1
ENSG00000267710	A0A1B0GTR0	EDDM13	2	0.798189	1	0.658827	1	0.321003	1	0.245939	1	0.137582	1	-0.220507	1	0.0132882	1	-0.0563967	1	0.076749	1	0.112159	1
ENSG00000267724	#N/A	AC012254.3	2	0.714962	1	0.623905	1	0.389672	1	0.41064	1	0.431518	1	0.443412	1	0.363036	1	0.0170222	1	0.208666	1	0.213202	1
ENSG00000267731	#N/A	AC005332.5	2	0.48802	1	0.414162	1	0.636602	1	0.295092	1	1.00116	1	-0.268098	1	-0.237174	1	0.463241	1	0.414888	1	0.28465	1
ENSG00000267734	#N/A	AL121989.1	2	0.553368	1	0.846861	1	-0.0349884	1	0.105732	1	-0.195139	1	-0.434271	1	0.55063	1	0.167521	1	0.187458	1	0.369573	1
ENSG00000267750	#N/A	RUNDC3A-AS1	2	-0.0529359	1	0.736359	1	1.15546	1	0.0980149	1	0.530842	1	0.360671	1	0.730598	1	0.15345	1	0.0145895	1	-0.232097	1
ENSG00000267762	#N/A	AC048380.1	2	0.101144	1	0.481015	1	0.279757	1	0.144138	1	0.102566	1	0.0988816	1	0.895277	1	0.627964	1	0.30096	1	0.653348	1
ENSG00000267795	K7EJ46	SMIM22	2	0.446757	1	0.307036	1	0.61823	1	1.80244	1	0.463135	1	-0.09125	1	0.128295	1	-0.154775	1	-0.133617	1	1.17809	1
ENSG00000267868	#N/A	AL356740.1	2	0.763544	1	1.31278	1	0.322897	1	-0.000684552	1	0.975448	1	0.293202	1	0.700686	1	0.705286	1	0.429827	1	0.785431	1
ENSG00000267908	#N/A	ZSCAN5DP	2	1.12362	1	0.851891	1	0.292552	1	0.979523	1	0.674398	1	0.647578	1	0.277464	1	0.867199	1	0.651222	1	1.04847	1
ENSG00000267980	#N/A	AC007292.1	2	0.467079	1	0.576125	1	0.569087	1	0.275199	1	0.325807	1	0.166813	1	-0.662599	1	0.375833	1	0.322706	1	0.0660557	1
ENSG00000268001	#N/A	CARD8-AS1	2	0.217039	1	0.679838	1	0.497694	1	0.148066	1	0.449307	1	0.249689	1	-0.0668236	1	-0.190235	1	-0.202795	1	0.0749646	1
ENSG00000268051	#N/A	AC008395.1	2	0.590952	1	0.619915	1	0.404708	1	0.118431	1	0.156656	1	0.141303	1	0.430789	1	-0.664416	1	0.0908068	1	-0.0858861	1
ENSG00000268108	#N/A	AC008687.2	2	0.231952	1	0.731111	1	0.45195	1	0.445615	1	0.287134	1	0.0441837	1	0.653978	1	0.295104	1	0.162662	1	0.261948	1
ENSG00000268119	#N/A	AC010615.2	2	-0.0812517	1	0.573901	1	0.813248	1	0.917259	1	0.714818	1	0.707552	1	0.675213	1	0.661365	1	0.375744	1	0.775822	1
ENSG00000268230	#N/A	AC012313.3	2	1.20048	1	0.883907	1	0.64847	1	0.0516288	1	0.755894	1	0.274525	1	0.706728	1	0.393574	1	-0.062299	1	0.197697	1
ENSG00000268234	#N/A	FKBP4P6	2	0.681789	1	0.499951	1	1.54586	1	0.243968	1	0.641009	1	0.264144	1	0.760934	1	0.158028	1	0.430359	1	0.290972	1
ENSG00000268366	#N/A	AC010271.1	2	-0.037246	1	0.23463	1	0.153746	1	-0.453259	1	0.683082	1	0.360855	1	0.375424	1	0.718758	1	0.118484	1	-0.226409	1
ENSG00000268375	#N/A	AC010325.2	2	1.30377	1	0.438096	1	-0.38797	1	0.18754	1	0.101721	1	-0.171216	1	0.156415	1	0.403485	1	0.46089	1	0.555257	1
ENSG00000268521	#N/A	VN1R83P	2	0.592733	1	0.155899	1	0.177172	1	0.812396	1	0.222929	1	0.109401	1	-0.108671	1	0.353071	1	0.0844454	1	0.854935	1
ENSG00000268650	#N/A	AC005759.1	2	0.503693	1	0.525796	1	0.436208	1	0.0100051	1	0.465602	1	0.339592	1	0.718996	1	0.638449	1	0.355767	1	0.653244	1
ENSG00000268659	#N/A	AL589863.1	2	1.07853	1	0.843343	1	0.363292	1	0.472227	1	0.798093	1	0.509758	1	0.764074	1	1.00351	1	0.794678	1	0.599814	1
ENSG00000268785	#N/A	RPL7P50	2	0.126649	1	0.380048	1	-0.103542	1	-0.279846	1	0.458709	1	0.173375	1	0.34482	1	0.720211	1	0.256538	1	-0.00820141	1
ENSG00000268818	#N/A	AL049747.1	2	0.170587	1	0.144146	1	0.101175	1	0.0648043	1	0.583367	1	0.482047	1	0.642862	1	0.611411	1	0.137319	1	0.540573	1
ENSG00000268849	#N/A	SIGLEC22P	2	0.143751	1	-0.0249811	1	1.0913	1	0.172991	1	0.776265	1	-0.144312	1	1.10244	1	0.547299	1	0.297968	1	0.648886	1
ENSG00000268996	#N/A	MAN1B1-AS1	2	0.401252	1	0.59893	1	0.512219	1	-0.0778899	1	-0.0623368	1	0.35298	1	0.443716	1	0.405946	1	-0.104371	1	0.18235	1
ENSG00000269019	#N/A	AC002985.2	2	0.501678	1	0.806739	1	0.318745	1	0.251452	1	0.276182	1	0.560574	1	0.568498	1	0.327764	1	0.341738	1	0.0609966	1
ENSG00000269054	#N/A	AC012313.6	2	0.736108	1	0.519058	1	0.92114	1	0.260989	1	0.921095	1	0.815773	1	0.563236	1	0.695896	1	0.233995	1	0.0778268	1
ENSG00000269069	#N/A	AC007842.1	2	0.990892	1	0.70384	1	0.536721	1	0.845282	1	-0.158274	1	0.140522	1	0.465368	1	0.196715	1	0.515171	1	0.528428	1
ENSG00000269161	#N/A	AC010618.2	2	0.682491	1	0.475322	1	0.320908	1	0.0330689	1	0.096723	1	0.131782	1	0.0725426	1	-0.00539265	1	0.218993	1	-0.143929	1
ENSG00000269191	#N/A	AC005387.2	2	0.506456	1	0.274508	1	0.202365	1	0.200593	1	0.184645	1	0.241744	1	0.315655	1	0.392602	1	-0.182378	1	0.259072	1
ENSG00000269235	#N/A	ZNF350-AS1	2	0.0520627	1	-0.107126	1	0.804405	1	0.559264	1	0.721428	1	0.262011	1	-0.127609	1	-0.055819	1	0.0290271	1	0.682732	1
ENSG00000269365	#N/A	AC120349.1	2	0.547251	1	0.56739	1	0.115708	1	0.217408	1	0.355594	1	-0.119052	1	0.400654	1	0.261464	1	0.433253	1	0.46868	1
ENSG00000269646	#N/A	AC010487.2	2	0.306043	1	0.333613	1	0.746114	1	0.21209	1	0.632941	1	-0.227732	1	-0.110483	1	0.0355353	1	0.0421047	1	0.490097	1
ENSG00000269821	#N/A	KCNQ1OT1	2	0.635136	1	0.650397	1	0.610296	1	0.219279	1	0.274757	1	-0.215022	1	0.0690837	1	0.145011	1	-0.00704845	1	0.142149	1
ENSG00000269837	#N/A	IPO5P1	2	0.452938	1	0.205748	1	0.685881	1	0.543365	1	0.190283	1	0.067341	1	0.062392	1	0.263317	1	0.20292	1	0.0500937	1
ENSG00000269843	#N/A	AC008537.2	2	0.579756	1	0.351986	1	0.890554	1	0.0825957	1	0.353687	1	0.602629	1	0.731372	1	0.0611356	1	0.253176	1	-0.139356	1
ENSG00000269896	#N/A	AL513477.1	2	0.683981	1	0.496862	1	1.10583	1	0.14127	1	0.586898	1	0.781788	1	-0.0559739	1	-0.0424505	1	0.499104	1	-0.118366	1
ENSG00000269901	#N/A	AC010531.5	2	0.662884	1	0.562055	1	0.316754	1	0.393882	1	0.277945	1	0.287609	1	0.46478	1	0.247956	1	0.36992	1	0.436457	1
ENSG00000269921	#N/A	AC068620.2	2	0.33634	1	0.207223	1	0.271348	1	0.30186	1	0.264095	1	0.316057	1	-0.170124	1	0.220047	1	0.174185	1	0.382335	1
ENSG00000269924	#N/A	AC024451.4	2	0.730758	1	1.08804	1	0.645979	1	0.47574	1	0.214134	1	0.166595	1	0.583565	1	0.587204	1	0.44716	1	0.484496	1
ENSG00000269934	#N/A	AL353593.2	2	0.649682	1	0.423749	1	0.514023	1	-0.194288	1	0.363212	1	0.00704907	1	0.210022	1	0.597508	1	0.226649	1	-0.0229919	1
ENSG00000269938	#N/A	AC068790.2	2	0.678565	1	0.691039	1	0.51525	1	0.110745	1	0.332408	1	0.313341	1	0.294479	1	-0.0251433	1	0.256662	1	-0.042065	1
ENSG00000269947	#N/A	AC135178.5	2	0.420142	1	0.0416111	1	0.405714	1	0.732647	1	0.286927	1	-0.21464	1	0.732735	1	0.297369	1	0.164598	1	-0.123977	1
ENSG00000269954	#N/A	AC022239.4	2	0.581641	1	0.575974	1	0.330767	1	-0.213319	1	0.17219	1	-0.0488351	1	0.450634	1	0.472309	1	0.511282	1	-0.15276	1
ENSG00000269958	#N/A	AL049840.4	2	0.264612	1	0.347022	1	0.570242	1	0.37876	1	0.330884	1	0.27229	1	-0.077263	1	-0.173913	1	-0.00968907	1	0.348215	1
ENSG00000269959	#N/A	SPACA6P-AS	2	0.719058	1	0.445455	1	0.302489	1	0.072368	1	0.108282	1	0.415962	1	0.0697686	1	0.637775	1	0.0267611	1	0.440772	1
ENSG00000269961	#N/A	AC010359.1	2	0.62065	1	0.231076	1	0.525495	1	0.237135	1	0.169976	1	0.279153	1	0.390562	1	0.375529	1	0.285656	1	0.490459	1
ENSG00000270012	#N/A	AC232271.1	2	0.367086	1	0.644912	1	0.7267	1	0.322161	1	0.443112	1	0.0711391	1	0.150694	1	0.355058	1	0.10494	1	0.229672	1
ENSG00000270019	#N/A	AC110769.2	2	0.456696	1	0.455943	1	0.581427	1	-0.058572	1	0.202985	1	-0.2982	1	0.0719517	1	0.230191	1	0.27776	1	-0.055403	1
ENSG00000270021	#N/A	AC026691.1	2	0.703372	1	0.559237	1	0.339276	1	0.139252	1	0.911614	1	0.757018	1	0.486144	1	0.965841	1	0.4919	1	0.191126	1
ENSG00000270035	#N/A	AL359881.2	2	0.486702	1	0.261806	1	0.580762	1	0.116162	1	0.202987	1	0.491584	1	0.303353	1	0.821499	1	0.0945203	1	-0.040788	1
ENSG00000270048	#N/A	AC068790.4	2	0.228716	1	0.726337	1	0.586071	1	0.115201	1	0.233379	1	0.449035	1	0.649473	1	0.161676	1	0.0985439	1	0.303395	1
ENSG00000270059	#N/A	AC121493.1	2	0.244488	1	0.306517	1	0.111458	1	0.194859	1	0.218145	1	0.27517	1	0.518467	1	-0.0349305	1	0.224653	1	-0.251751	1
ENSG00000270068	#N/A	AC125494.3	2	0.488028	1	0.121291	1	0.00454918	1	0.569848	1	0.492296	1	0.101428	1	0.138482	1	0.318668	1	0.0421692	1	0.575097	1
ENSG00000270110	#N/A	AL353593.3	2	0.625105	1	0.453032	1	0.988706	1	-0.226066	1	0.978816	1	0.898899	1	0.268912	1	0.625058	1	0.593945	1	0.548444	1
ENSG00000270130	#N/A	AC068790.7	2	0.58219	1	0.596707	1	0.941714	1	0.0859514	1	0.302575	1	0.526325	1	0.346704	1	0.126451	1	0.217942	1	0.327601	1
ENSG00000270174	#N/A	AL022097.1	2	1.10956	1	0.762933	1	0.855325	1	0.78342	1	0.745194	1	-0.310179	1	0.820755	1	0.561364	1	0.808564	1	0.772111	1
ENSG00000270175	#N/A	AC023509.4	2	0.588917	1	0.991222	1	1.12638	1	-0.0675008	1	0.180041	1	0.520691	1	0.658184	1	0.741535	1	0.627823	1	0.463381	1
ENSG00000270190	#N/A	AC068491.3	2	1.11442	1	0.718508	1	-0.131258	1	0.230017	1	0.499901	1	-0.0871275	1	-0.0202524	1	0.140108	1	0.250004	1	0.942553	1
ENSG00000270265	#N/A	AC104819.3	2	-0.116705	1	0.567909	1	0.368549	1	0.137546	1	0.547675	1	0.103916	1	0.508486	1	0.0332839	1	-0.185614	1	0.0839904	1
ENSG00000270269	#N/A	IMMP1LP1	2	0.58801	1	0.316979	1	0.132905	1	0.162048	1	0.424261	1	0.428356	1	-0.0186546	1	0.108005	1	-0.0502977	1	0.035473	1
ENSG00000270277	#N/A	AC009948.3	2	0.317096	1	0.472353	1	0.827632	1	0.373438	1	1.23583	1	-0.181322	1	0.345547	1	0.396908	1	0.133766	1	0.495481	1
ENSG00000270314	#N/A	AC007161.2	2	0.415504	1	0.921756	1	-0.203378	1	0.186876	1	0.399574	1	-0.0179335	1	0.282539	1	0.510557	1	0.319691	1	0.0142834	1
ENSG00000270344	#N/A	POC1B-AS1	2	0.564383	1	0.877166	1	0.590292	1	-0.60447	1	0.826981	1	0.150751	1	0.196831	1	-0.187479	1	0.307177	1	-0.0460299	1
ENSG00000270362	#N/A	HMGN3-AS1	2	0.4779	1	0.228343	1	0.366676	1	0.0640242	1	0.428724	1	-0.0306985	1	-0.0160548	1	0.16757	1	0.364519	1	0.297326	1
ENSG00000270387	#N/A	AC115621.1	2	1.0062	1	0.868551	1	0.355337	1	0.0848857	1	0.114131	1	0.323609	1	0.72327	1	0.470066	1	0.713031	1	0.8395	1
ENSG00000270433	#N/A	AL049829.3	2	0.593354	1	0.486467	1	0.283999	1	-0.148104	1	0.261713	1	0.128891	1	0.381514	1	0.589255	1	0.274476	1	0.0325832	1
ENSG00000270503	#N/A	YTHDF2P1	2	0.448033	1	0.0167252	1	0.467167	1	0.0788695	1	-0.162155	1	0.0832867	1	0.37042	1	0.151664	1	0.466913	1	0.0830583	1
ENSG00000270528	#N/A	AC021171.1	2	0.376981	1	0.393717	1	0.456146	1	0.442955	1	0.0424891	1	0.274682	1	0.646447	1	0.543058	1	0.336963	1	0.310143	1
ENSG00000270571	#N/A	AC007681.1	2	-0.00200037	1	0.359169	1	0.320431	1	0.735039	1	0.192944	1	0.0431124	1	-0.0694182	1	-0.128042	1	-0.172959	1	0.486802	1
ENSG00000270578	#N/A	AP000787.2	2	0.550676	1	0.349233	1	0.92879	1	0.580031	1	0.293923	1	0.784004	1	0.239471	1	0.696799	1	0.787731	1	0.433725	1
ENSG00000270585	#N/A	AL445435.1	2	0.756082	1	0.559893	1	0.258949	1	0.160918	1	0.345592	1	-0.337372	1	0.560973	1	0.505647	1	0.124274	1	0.372162	1
ENSG00000270591	#N/A	AL049840.6	2	1.15284	1	0.482177	1	0.0118023	1	0.35598	1	0.108575	1	0.0641605	1	0.231331	1	0.142741	1	0.2151	1	0.341265	1
ENSG00000270606	#N/A	AC025518.2	2	0.0876552	1	0.199046	1	0.546002	1	0.114404	1	0.494471	1	0.0929765	1	0.0610953	1	0.0180453	1	0.095679	1	0.394574	1
ENSG00000270689	#N/A	BUD13P1	2	0.443073	1	0.103809	1	0.809513	1	0.167058	1	0.411773	1	0.758606	1	0.489831	1	0.107353	1	0.46188	1	-0.266161	1
ENSG00000270708	#N/A	KF455155.1	2	0.783888	1	0.417784	1	0.357243	1	0.16461	1	0.353723	1	0.228735	1	0.143435	1	0.161681	1	0.464393	1	0.619151	1
ENSG00000270799	#N/A	AC013467.2	2	0.665472	1	0.872246	1	0.100959	1	0.107625	1	0.146142	1	0.0559948	1	-0.0379115	1	0.555447	1	0.0796101	1	0.352196	1
ENSG00000270832	#N/A	AC092120.3	2	0.693165	1	1.14804	1	0.0634039	1	0.393798	1	0.491841	1	0.312035	1	0.270546	1	0.29933	1	0.199424	1	0.374808	1
ENSG00000270880	#N/A	AC128687.1	2	0.530499	1	0.889129	1	0.327724	1	0.524687	1	0.31583	1	0.392024	1	0.436858	1	0.419534	1	0.198108	1	0.560948	1
ENSG00000270892	#N/A	AC006077.1	2	0.540766	1	0.47178	1	0.1575	1	-0.0268644	1	0.401671	1	-0.0546557	1	-0.312779	1	0.0898325	1	0.17564	1	0.344941	1
ENSG00000270902	#N/A	AL160290.3	2	0.528417	1	0.361916	1	0.554589	1	0.662699	1	0.468057	1	0.437851	1	0.307383	1	0.633896	1	0.176686	1	0.803561	1
ENSG00000270909	#N/A	CR788268.1	2	0.258081	1	0.389531	1	1.35421	1	-0.171792	1	0.141883	1	0.59576	1	-0.186321	1	0.193832	1	-0.105853	1	-0.212187	1
ENSG00000270923	#N/A	TAS2R6P	2	0.478283	1	0.513789	1	0.178393	1	0.835137	1	-0.175904	1	-0.184664	1	0.218643	1	-0.00582239	1	0.31975	1	0.621813	1
ENSG00000270933	#N/A	AC010719.1	2	0.440631	1	0.257714	1	0.520691	1	-0.10432	1	0.622949	1	-0.130804	1	0.843439	1	-0.0791749	1	0.438702	1	0.0492978	1
ENSG00000270948	#N/A	MTDHP1	2	-0.130366	1	0.258066	1	0.460826	1	0.238955	1	0.500886	1	0.0677142	1	0.00288619	1	0.158877	1	-0.117895	1	0.293106	1
ENSG00000270959	#N/A	LPP-AS2	2	0.780999	1	0.38136	1	0.256198	1	-0.0929434	1	0.883609	1	0.289949	1	-0.0680196	1	0.445802	1	0.499355	1	-0.259911	1
ENSG00000271009	#N/A	AC116667.1	2	0.458855	1	0.709387	1	0.635035	1	0.0358045	1	0.414185	1	0.308189	1	0.27206	1	-0.208622	1	-0.115056	1	0.680304	1
ENSG00000271075	#N/A	AL139317.4	2	0.694113	1	0.847566	1	0.43002	1	0.298724	1	0.25034	1	0.15603	1	0.165258	1	0.356624	1	0.135346	1	0.515132	1
ENSG00000271092	#N/A	TMEM56-RWDD3	2	-0.1147	1	0.299233	1	0.473658	1	0.220311	1	0.353564	1	0.203082	1	0.0667041	1	0.37695	1	0.219785	1	0.456618	1
ENSG00000271151	#N/A	AC016737.1	2	0.729221	1	0.104825	1	0.962919	1	-0.0254065	1	0.480688	1	0.126912	1	0.3648	1	0.671459	1	0.463461	1	-0.423847	1
ENSG00000271156	#N/A	AC090578.1	2	0.534522	1	1.4463	1	0.410569	1	0.39946	1	0.55622	1	1.01548	1	0.251707	1	0.198423	1	0.294399	1	0.494045	1
ENSG00000271199	#N/A	AL353804.2	2	0.566388	1	0.807331	1	0.418075	1	0.280794	1	0.139513	1	-0.18878	1	0.522312	1	0.391953	1	0.340677	1	0.472101	1
ENSG00000271218	#N/A	AL033384.2	2	0.681281	1	0.284882	1	0.223531	1	-0.212845	1	0.453963	1	-0.448718	1	0.440244	1	0.0406888	1	0.281929	1	-0.118051	1
ENSG00000271254	#N/A	AC240274.1	2	0.222655	1	0.537493	1	0.610354	1	0.130321	1	0.388526	1	0.304395	1	-0.0743829	1	0.169179	1	0.00555345	1	-0.0311171	1
ENSG00000271327	#N/A	AC010201.2	2	0.44918	1	0.965095	1	0.711702	1	0.253423	1	0.80306	1	0.365059	1	0.522905	1	0.445365	1	0.647141	1	0.263985	1
ENSG00000271332	#N/A	AC023206.1	2	1.04248	1	0.994428	1	1.01181	1	0.251499	1	0.439903	1	0.510813	1	0.494964	1	0.316044	1	0.479582	1	0.397704	1
ENSG00000271384	#N/A	AL161729.3	2	0.485793	1	0.681239	1	0.537358	1	0.410797	1	0.30722	1	-0.118694	1	0.484682	1	0.0242849	1	0.295194	1	0.253684	1
ENSG00000271394	#N/A	7SK	2	0.251174	1	0.581028	1	0.0650887	1	0.485244	1	0.160697	1	0.175547	1	0.040942	1	0.179536	1	0.648591	1	0.239531	1
ENSG00000271424	#N/A	AL157791.2	2	0.35829	1	0.442023	1	0.273943	1	-0.0188734	1	0.20695	1	0.145423	1	0.654726	1	-0.0713076	1	0.559913	1	0.00546366	1
ENSG00000271428	#N/A	AL031281.1	2	0.442786	1	0.4703	1	0.550562	1	0.165195	1	0.425502	1	0.321916	1	-0.0900395	1	0.149076	1	-0.0223088	1	0.0928092	1
ENSG00000271437	#N/A	AL356423.1	2	0.558824	1	0.875905	1	0.0984498	1	0.290457	1	0.240826	1	-0.321382	1	0.325106	1	0.362362	1	-0.351169	1	0.187824	1
ENSG00000271454	#N/A	AL353729.2	2	0.400042	1	0.282763	1	1.41593	1	0.116107	1	0.438618	1	1.09022	1	0.153152	1	0.158693	1	-0.0034107	1	0.124836	1
ENSG00000271483	#N/A	AC108676.2	2	-0.095216	1	0.121666	1	0.3775	1	0.39306	1	0.138899	1	-0.0283147	1	0.261179	1	0.368801	1	0.201909	1	0.410525	1
ENSG00000271484	#N/A	ABI1P1	2	0.0462245	1	0.575191	1	0.15108	1	0.437658	1	0.0106998	1	-0.194652	1	0.541776	1	-0.0187614	1	0.0309744	1	0.163107	1
ENSG00000271533	#N/A	Z83843.1	2	0.551256	1	0.854539	1	0.587366	1	0.236704	1	0.186201	1	-0.0202511	1	-0.0386266	1	0.472225	1	0.0118246	1	0.312577	1
ENSG00000271553	#N/A	AC018638.7	2	0.646652	1	0.756861	1	0.659047	1	0.158253	1	0.38116	1	-0.428819	1	-0.302777	1	0.0772292	1	0.133904	1	0.303326	1
ENSG00000271554	#N/A	AL138787.2	2	0.788509	1	0.482863	1	0.124552	1	-0.203415	1	0.132539	1	0.18528	1	0.194387	1	0.487732	1	0.0418193	1	0.409754	1
ENSG00000271590	#N/A	AC108463.3	2	1.18134	1	0.396789	1	0.748677	1	0.276952	1	0.202009	1	-0.0521627	1	-0.256158	1	-0.325758	1	0.0749833	1	0.28511	1
ENSG00000271643	#N/A	AC112220.4	2	0.405099	1	0.329399	1	0.74301	1	-0.031022	1	0.402698	1	0.487027	1	-0.0769466	1	0.221606	1	-0.210895	1	-0.0721618	1
ENSG00000271646	#N/A	AC099343.3	2	0.54241	1	0.185043	1	0.465842	1	-0.441473	1	1.1699	1	-0.0673992	1	0.631325	1	0.517134	1	0.63896	1	0.0160154	1
ENSG00000271709	#N/A	AC017033.1	2	0.874482	1	0.633124	1	0.939362	1	0.455168	1	0.410003	1	0.0181949	1	0.534766	1	0.457824	1	0.205355	1	0.510367	1
ENSG00000271714	#N/A	AC010501.1	2	0.340274	1	0.290901	1	0.633297	1	0.373717	1	0.361626	1	0.0194192	1	0.237909	1	0.237996	1	-0.00783789	1	0.350557	1
ENSG00000271717	#N/A	AC022146.2	2	0.742532	1	0.258987	1	0.730989	1	0.226864	1	0.525103	1	0.361464	1	0.422688	1	0.232714	1	0.468853	1	0.318452	1
ENSG00000271730	#N/A	AL390208.1	2	0.137514	1	0.7948	1	0.352421	1	0.134984	1	0.62623	1	0.314233	1	0.291063	1	0.488988	1	-0.0256541	1	0.160461	1
ENSG00000271743	#N/A	AF287957.1	2	0.692521	1	1.3261	1	0.842593	1	0.541523	1	0.66254	1	0.484464	1	0.358527	1	0.464749	1	0.657039	1	0.417878	1
ENSG00000271751	#N/A	AP003392.5	2	0.528754	1	0.143988	1	0.681805	1	0.496127	1	0.529241	1	0.433375	1	0.875866	1	0.503594	1	0.633196	1	0.148164	1
ENSG00000271778	#N/A	AC080013.3	2	0.518101	1	0.229738	1	0.075966	1	0.405693	1	0.0436709	1	-0.189362	1	0.297733	1	0.171349	1	0.456185	1	0.0933924	1
ENSG00000271780	#N/A	AL118558.3	2	0.302087	1	0.231622	1	0.181147	1	0.534647	1	0.11518	1	0.162055	1	1.10527	1	0.574357	1	0.403331	1	0.180924	1
ENSG00000271781	#N/A	AC026740.1	2	0.570495	1	0.0842184	1	0.860046	1	0.20192	1	0.433598	1	0.292107	1	-0.827683	1	0.0610171	1	-0.0482732	1	0.108876	1
ENSG00000271858	#N/A	CYB561D2	2	0.0449197	1	0.990402	1	0.209758	1	0.482845	1	0.593783	1	0.0311813	1	0.0528391	1	0.504421	1	0.566389	1	0.00773115	1
ENSG00000271871	#N/A	AC005740.4	2	1.05116	1	0.82108	1	0.36728	1	0.139355	1	0.0448216	1	0.525696	1	-0.43806	1	0.104639	1	0.395876	1	-0.105104	1
ENSG00000271880	#N/A	AGAP11	2	0.547805	1	0.550511	1	0.559745	1	-0.0453734	1	0.524861	1	-0.0663825	1	0.511404	1	0.433079	1	-0.173861	1	0.182504	1
ENSG00000271913	#N/A	AL035530.2	2	0.408269	1	0.764233	1	0.195512	1	-0.113395	1	0.169746	1	0.218077	1	0.426246	1	0.204211	1	0.184354	1	0.0594765	1
ENSG00000271933	#N/A	AL603756.1	2	0.491637	1	-0.0197613	1	0.0151842	1	0.405709	1	0.261403	1	0.130558	1	0.102184	1	0.380298	1	-0.00397374	1	0.210228	1
ENSG00000271959	#N/A	AC100803.3	2	0.196628	1	0.516098	1	0.328258	1	-0.152065	1	-0.221663	1	0.156724	1	1.20498	1	0.458851	1	0.135645	1	-0.21072	1
ENSG00000271992	#N/A	AL354872.2	2	0.393942	1	0.0408394	1	0.121352	1	0.285369	1	0.148858	1	0.227472	1	0.489476	1	0.295767	1	0.849322	1	0.142305	1
ENSG00000271993	#N/A	AC126118.1	2	0.636673	1	0.548656	1	0.406356	1	0.242029	1	-0.0567813	1	0.448883	1	0.193599	1	0.361485	1	0.556263	1	0.43448	1
ENSG00000271996	#N/A	AC019080.4	2	0.709194	1	0.742346	1	0.655333	1	0.247845	1	0.931065	1	0.391325	1	0.697353	1	0.788033	1	0.778388	1	0.75429	1
ENSG00000272031	Q69YU3	ANKRD34A	2	0.0755606	1	0.262315	1	0.75774	1	-0.0492239	1	0.190672	1	0.0959237	1	0.489243	1	0.698588	1	0.461647	1	-0.100583	1
ENSG00000272103	#N/A	AC026741.1	2	0.402598	1	0.575553	1	0.658684	1	0.365159	1	0.231138	1	-0.0610282	1	0.301985	1	0.219561	1	-0.013615	1	0.084784	1
ENSG00000272109	#N/A	AC008906.2	2	0.621678	1	0.0896482	1	0.0752747	1	0.359847	1	0.531157	1	-0.139718	1	0.344292	1	0.370013	1	0.128842	1	-0.0828073	1
ENSG00000272115	#N/A	AC233992.3	2	0.225425	1	0.494735	1	0.818939	1	0.130074	1	-0.140372	1	0.197545	1	0.232268	1	0.205356	1	0.446064	1	0.0928441	1
ENSG00000272129	#N/A	AL359715.4	2	0.0703546	1	0.642783	1	0.668004	1	-0.0157778	1	0.161348	1	0.420817	1	0.548205	1	0.278159	1	0.291682	1	0.268678	1
ENSG00000272156	#N/A	AC008280.3	2	0.0443913	1	0.12603	1	0.330405	1	-0.112902	1	0.327081	1	0.27928	1	1.11515	1	0.293102	1	0.304547	1	-0.398445	1
ENSG00000272183	#N/A	AC005041.3	2	0.319712	1	0.315019	1	1.10647	1	-0.41095	1	0.128116	1	0.160038	1	0.340251	1	0.164449	1	0.0864953	1	-0.22871	1
ENSG00000272195	#N/A	AL356512.1	2	0.599265	1	0.642663	1	0.625137	1	0.192295	1	0.426826	1	0.444805	1	0.33054	1	0.761663	1	0.576421	1	0.432487	1
ENSG00000272209	#N/A	AL023583.1	2	0.212616	1	0.492617	1	0.0479475	1	0.0673981	1	0.598935	1	0.238894	1	-0.183595	1	-0.0264941	1	-0.0577431	1	0.258851	1
ENSG00000272215	#N/A	U7	2	0.679781	1	0.85972	1	0.476708	1	0.39727	1	0.481223	1	0.196202	1	0.814521	1	0.78389	1	0.3865	1	1.2406	1
ENSG00000272217	#N/A	AL645940.1	2	0.523606	1	0.489061	1	0.441172	1	0.581115	1	0.208702	1	0.0755542	1	-0.0610266	1	0.433373	1	0.103895	1	0.10138	1
ENSG00000272218	#N/A	AC108865.2	2	0.492844	1	0.426368	1	0.184655	1	0.778997	1	0.423604	1	0.271437	1	0.147736	1	0.858434	1	0.572314	1	0.727063	1
ENSG00000272235	#N/A	AL590438.1	2	0.665101	1	0.525776	1	-0.10591	1	-0.000343713	1	0.439067	1	-0.120341	1	0.108095	1	0.0279025	1	-0.105632	1	0.483344	1
ENSG00000272240	#N/A	AC004908.1	2	0.531254	1	0.061	1	0.222903	1	0.324802	1	0.23623	1	0.133111	1	0.227793	1	0.256528	1	-0.201942	1	0.177216	1
ENSG00000272269	#N/A	AL138724.1	2	0.415196	1	0.61917	1	0.0519575	1	0.190493	1	0.308915	1	0.151724	1	0.0216545	1	0.461405	1	-0.246375	1	0.138432	1
ENSG00000272274	#N/A	LINC00551	2	0.310461	1	0.105031	1	0.694485	1	0.252161	1	0.176144	1	0.183713	1	0.660656	1	0.61113	1	0.633664	1	0.156722	1
ENSG00000272321	#N/A	AP003355.2	2	0.522592	1	0.281033	1	0.284843	1	0.115055	1	-0.087536	1	0.178437	1	0.0422442	1	0.490905	1	0.161994	1	0.375475	1
ENSG00000272337	#N/A	RNU6-90P	2	0.370753	1	-0.167138	1	0.541341	1	0.526127	1	0.407573	1	0.574097	1	-0.0780216	1	0.0826008	1	0.126641	1	-0.171777	1
ENSG00000272356	#N/A	AL080317.3	2	0.380649	1	0.518119	1	0.198683	1	0.324643	1	0.00685331	1	-0.264597	1	0.0599954	1	0.492879	1	0.359647	1	0.113707	1
ENSG00000272366	#N/A	AL158211.3	2	0.660525	1	0.225628	1	0.44056	1	0.422325	1	0.0484308	1	0.582236	1	0.639895	1	1.08793	1	0.409496	1	0.654799	1
ENSG00000272374	#N/A	Z97832.2	2	0.248038	1	0.754255	1	0.670231	1	0.0939003	1	0.0737291	1	0.22107	1	0.0718075	1	0.273481	1	0.0424703	1	-0.15478	1
ENSG00000272383	#N/A	AC006270.3	2	0.282516	1	0.432944	1	-0.18815	1	0.0972086	1	0.210176	1	0.0916407	1	0.424774	1	0.569988	1	0.353437	1	0.0878866	1
ENSG00000272412	#N/A	RN7SL778P	2	0.411657	1	0.2637	1	0.25323	1	0.194069	1	0.275295	1	0.0941706	1	-0.336904	1	-0.11644	1	0.697106	1	0.592248	1
ENSG00000272419	#N/A	AC241585.2	2	0.596213	1	0.206398	1	0.116746	1	0.37948	1	-0.0633294	1	-0.112543	1	0.246412	1	0.398669	1	0.524622	1	0.247319	1
ENSG00000272444	#N/A	AL118558.4	2	0.0140558	1	0.0642891	1	0.364023	1	0.316078	1	0.0271905	1	-0.157205	1	0.78089	1	0.630537	1	0.145637	1	0.0536043	1
ENSG00000272447	#N/A	AL135925.1	2	0.237798	1	0.352435	1	0.313511	1	0.0323341	1	0.28238	1	0.469697	1	0.671001	1	0.345362	1	-0.289541	1	0.191754	1
ENSG00000272449	#N/A	AL139246.5	2	0.272291	1	0.0650141	1	-0.123745	1	0.184734	1	-0.0344069	1	0.211626	1	0.927762	1	0.931384	1	0.631928	1	0.324207	1
ENSG00000272468	#N/A	AL021807.1	2	0.851651	1	0.126173	1	0.355863	1	0.988476	1	0.806469	1	-0.212457	1	0.586437	1	-0.339945	1	0.640881	1	0.379072	1
ENSG00000272469	#N/A	RN7SL760P	2	0.0932048	1	0.707274	1	-0.0633303	1	0.50845	1	0.0374505	1	-0.198491	1	0.345324	1	0.289279	1	0.392635	1	0.723511	1
ENSG00000272483	#N/A	AC022001.3	2	0.787721	1	0.695108	1	0.00767612	1	0.14172	1	0.723579	1	0.368271	1	-0.0484713	1	0.643965	1	0.265129	1	0.39123	1
ENSG00000272505	#N/A	AC104964.3	2	0.916212	1	0.650404	1	0.245096	1	0.576585	1	0.802263	1	0.489725	1	0.190104	1	0.321294	1	0.317064	1	0.807485	1
ENSG00000272518	#N/A	AC036214.2	2	0.120265	1	0.750879	1	0.500757	1	0.418542	1	0.269656	1	0.0686693	1	0.250653	1	0.415789	1	0.513305	1	-0.11445	1
ENSG00000272529	#N/A	AC090948.3	2	0.307604	1	0.426097	1	0.595488	1	-0.0596709	1	9.68181e-05	1	0.0515069	1	0.199329	1	0.517402	1	0.333298	1	0.264292	1
ENSG00000272582	#N/A	AL031587.3	2	0.357969	1	0.28476	1	0.530777	1	0.2919	1	0.38669	1	0.54819	1	0.367905	1	0.0226023	1	0.505186	1	0.389856	1
ENSG00000272595	#N/A	AC092028.1	2	0.5224	1	-0.0417024	1	0.0321352	1	0.224995	1	1.17118	1	0.437229	1	0.241835	1	0.188396	1	-0.568207	1	0.115987	1
ENSG00000272610	#N/A	MAGI1-IT1	2	0.597157	1	1.23094	1	0.0649434	1	-0.370816	1	-0.105756	1	-0.0968564	1	0.438823	1	0.448583	1	0.297732	1	-0.0948408	1
ENSG00000272627	#N/A	AC016542.1	2	0.437311	1	1.05801	1	0.774378	1	0.414038	1	0.451928	1	0.185236	1	0.293327	1	0.603489	1	0.436117	1	0.769103	1
ENSG00000272667	#N/A	AC012306.2	2	0.384067	1	0.331246	1	0.76751	1	0.56389	1	0.514956	1	0.634574	1	1.26126	1	0.722055	1	0.570615	1	0.340142	1
ENSG00000272677	#N/A	AC124016.1	2	0.565413	1	0.902316	1	0.42762	1	0.135507	1	-0.269891	1	-0.0127647	1	-0.0173185	1	0.383318	1	-0.0383592	1	0.379926	1
ENSG00000272689	#N/A	AC004832.4	2	0.393944	1	0.575004	1	0.273187	1	-0.081696	1	0.399953	1	-0.0593298	1	0.373602	1	0.0549376	1	0.115376	1	0.215651	1
ENSG00000272690	#N/A	LINC02018	2	0.340642	1	0.554223	1	-0.103752	1	0.22507	1	0.249491	1	0.0442602	1	0.0256774	1	0.74266	1	0.134976	1	-0.0660816	1
ENSG00000272733	#N/A	AP000345.2	2	0.345921	1	0.21617	1	0.375388	1	0.390512	1	-0.139878	1	0.262245	1	0.468032	1	0.199075	1	0.517813	1	-0.0476203	1
ENSG00000272735	#N/A	AC007881.3	2	0.0830371	1	0.198274	1	0.399786	1	0.34027	1	0.204263	1	-0.016628	1	-0.0779464	1	0.552466	1	0.108115	1	0.365781	1
ENSG00000272764	#N/A	AL596094.1	2	0.123482	1	0.35238	1	0.106925	1	0.283758	1	0.223468	1	-0.0549965	1	0.41435	1	0.422751	1	0.178659	1	0.203466	1
ENSG00000272767	#N/A	JMJD1C-AS1	2	0.559481	1	0.721942	1	0.357925	1	0.542809	1	0.404595	1	-0.268139	1	0.467676	1	0.385805	1	0.613426	1	-0.0451553	1
ENSG00000272824	#N/A	AC245100.7	2	0.36421	1	-0.0700986	1	0.0761271	1	0.170981	1	-0.184952	1	0.0188968	1	0.861613	1	0.340745	1	0.682828	1	0.271504	1
ENSG00000272831	#N/A	AC027644.3	2	0.415949	1	0.36413	1	0.733379	1	-0.029598	1	0.678238	1	0.717998	1	0.227242	1	0.758531	1	0.555112	1	0.631762	1
ENSG00000272841	#N/A	AL139393.2	2	0.0926345	1	0.481252	1	0.496519	1	-0.287197	1	0.524397	1	0.293263	1	0.281107	1	-0.126463	1	0.27591	1	-0.0640568	1
ENSG00000272844	#N/A	AC074044.1	2	0.0280999	1	0.319255	1	-0.22222	1	0.435811	1	0.199918	1	0.484397	1	-0.22829	1	0.622577	1	0.315127	1	0.618549	1
ENSG00000272864	#N/A	AC135803.1	2	0.190125	1	0.0758923	1	0.456861	1	0.305445	1	0.249361	1	0.378745	1	-0.163748	1	-0.0533348	1	0.363574	1	0.0834133	1
ENSG00000272902	#N/A	TBC1D8-AS1	2	0.280086	1	0.213814	1	-0.211097	1	-0.106574	1	0.214848	1	0.238007	1	0.380947	1	0.901592	1	0.100411	1	-0.0642777	1
ENSG00000272941	#N/A	AC083862.2	2	0.4592	1	0.0792595	1	0.389458	1	0.385675	1	0.197836	1	0.0545768	1	0.26807	1	0.177117	1	0.394756	1	-0.0278617	1
ENSG00000272950	#N/A	AC093799.2	2	0.461671	1	0.272747	1	-0.116829	1	0.146328	1	0.324474	1	-0.0593257	1	0.103703	1	0.344473	1	0.250068	1	0.538606	1
ENSG00000272954	#N/A	AP000553.1	2	0.46491	1	0.771287	1	0.194105	1	-0.212716	1	0.527549	1	0.254633	1	-0.0120993	1	1.03132	1	-0.229112	1	0.0528193	1
ENSG00000272963	#N/A	OR7A19P	2	0.420213	1	1.1665	1	0.416997	1	0.074786	1	0.303043	1	0.127336	1	0.555129	1	0.737393	1	0.845869	1	0.0434035	1
ENSG00000272983	#N/A	AL117339.4	2	0.286273	1	0.417555	1	0.411164	1	0.345471	1	0.267556	1	-0.587206	1	0.562355	1	0.0822331	1	-0.128409	1	0.122803	1
ENSG00000273002	#N/A	AL355388.2	2	0.421274	1	0.66114	1	0.641691	1	0.364051	1	0.812973	1	0.403589	1	0.277929	1	0.635761	1	0.388248	1	0.243356	1
ENSG00000273008	#N/A	AC010864.1	2	0.262416	1	0.308587	1	0.658111	1	0.0923252	1	0.36098	1	-0.0664945	1	0.324021	1	0.637758	1	-0.0132418	1	0.39991	1
ENSG00000273032	#N/A	DGCR9	2	0.391134	1	0.552167	1	0.384636	1	0.0838741	1	0.16394	1	0.138614	1	0.251566	1	0.35778	1	0.262411	1	0.0315487	1
ENSG00000273062	#N/A	AL449106.1	2	0.113623	1	0.141823	1	0.426497	1	0.636037	1	0.0564055	1	-0.184841	1	0.40721	1	0.0903494	1	0.220359	1	0.21756	1
ENSG00000273068	#N/A	Z99755.2	2	0.672119	1	0.318468	1	0.255111	1	0.518149	1	0.45567	1	0.395186	1	0.356548	1	0.239195	1	-0.070129	1	0.94665	1
ENSG00000273084	#N/A	AC092171.5	2	0.47183	1	0.505844	1	0.554791	1	0.246889	1	0.515614	1	0.223802	1	0.193512	1	0.661589	1	0.123385	1	0.0492261	1
ENSG00000273133	#N/A	AC116651.1	2	0.406372	1	0.446567	1	0.70022	1	0.713645	1	0.643838	1	-0.328858	1	0.329437	1	0.620487	1	0.363479	1	0.641007	1
ENSG00000273139	#N/A	AC007663.3	2	0.542012	1	0.22415	1	0.343631	1	-0.00513046	1	0.222034	1	0.305491	1	0.501704	1	0.605434	1	0.375327	1	0.374573	1
ENSG00000273145	#N/A	BX537318.1	2	-0.0865518	1	0.587174	1	0.471775	1	0.0475865	1	0.399147	1	0.242111	1	0.59388	1	0.385229	1	-0.249688	1	-0.356854	1
ENSG00000273165	#N/A	AL121652.1	2	0.69861	1	0.886326	1	0.702651	1	0.364581	1	0.424215	1	-0.0804485	1	0.580599	1	0.594415	1	0.298071	1	0.582141	1
ENSG00000273181	#N/A	AC131235.4	2	0.316644	1	0.0549436	1	0.410382	1	-0.201777	1	0.581477	1	-0.0353282	1	0.0845967	1	0.619756	1	0.537249	1	0.136235	1
ENSG00000273218	#N/A	AC005776.2	2	0.368155	1	0.355751	1	0.129205	1	0.412351	1	0.295659	1	0.374734	1	0.396945	1	0.0354223	1	-0.186262	1	0.266251	1
ENSG00000273254	#N/A	AF129075.2	2	0.456593	1	-0.0462867	1	0.56705	1	0.379533	1	0.12798	1	-0.255092	1	0.725594	1	0.216547	1	0.611104	1	0.802827	1
ENSG00000273265	#N/A	AC092636.1	2	0.0572049	1	0.830633	1	0.468465	1	0.156469	1	0.324632	1	0.24135	1	0.495433	1	0.559496	1	0.331032	1	0.381522	1
ENSG00000273270	#N/A	AC090114.2	2	0.333109	1	0.617532	1	0.74457	1	0.00318685	1	0.253606	1	0.191385	1	0.927223	1	0.569009	1	0.1729	1	-0.210219	1
ENSG00000273284	#N/A	AP001033.2	2	0.114786	1	0.523275	1	0.251514	1	0.419344	1	-0.0327821	1	0.124457	1	0.327182	1	0.280759	1	0.198381	1	0.0865569	1
ENSG00000273297	#N/A	AC009275.1	2	0.269966	1	-0.16616	1	0.610963	1	0.668213	1	0.267849	1	0.356153	1	0.0969589	1	0.387072	1	0.41951	1	0.598856	1
ENSG00000273301	#N/A	AC016717.2	2	0.0814787	1	0.818849	1	0.35203	1	0.53703	1	0.850871	1	0.360024	1	0.582901	1	1.65895	1	0.129848	1	-0.110005	1
ENSG00000273314	#N/A	AC005229.4	2	0.243542	1	0.3405	1	0.163787	1	-0.264685	1	0.116824	1	0.282576	1	0.484799	1	0.433501	1	0.338915	1	0.282285	1
ENSG00000273325	#N/A	AL008723.3	2	0.534608	1	0.456328	1	0.656625	1	0.666237	1	0.386909	1	0.210327	1	-0.126382	1	-0.172095	1	0.127663	1	0.499544	1
ENSG00000273363	#N/A	AL353801.3	2	0.32861	1	0.458817	1	0.205147	1	-0.0927809	1	0.676877	1	0.378999	1	0.312571	1	0.210404	1	0.298796	1	0.152917	1
ENSG00000273367	#N/A	AL355472.4	2	0.581836	1	0.0134326	1	0.375926	1	0.620777	1	0.126942	1	-0.0698287	1	0.167257	1	0.265974	1	0.376505	1	0.386422	1
ENSG00000273369	#N/A	AC096586.2	2	0.333195	1	0.326591	1	0.424666	1	0.293237	1	0.115533	1	0.243484	1	-0.221836	1	0.198969	1	0.0648681	1	0.271029	1
ENSG00000273399	#N/A	AL159169.3	2	0.442099	1	0.368436	1	0.267656	1	0.141339	1	0.460736	1	0.240626	1	-0.0342017	1	0.42815	1	0.563143	1	0.344169	1
ENSG00000273448	#N/A	AC006480.2	2	-0.200338	1	0.583146	1	0.306139	1	0.293562	1	0.325733	1	0.294072	1	0.0902477	1	0.0710871	1	-0.0822539	1	0.488506	1
ENSG00000273654	#N/A	AC020904.2	2	0.172615	1	0.328543	1	0.057706	1	0.116584	1	0.174945	1	-0.0193468	1	1.00079	1	0.941941	1	-0.020562	1	-0.103678	1
ENSG00000273702	#N/A	AC091271.1	2	0.158647	1	0.282209	1	0.316555	1	-0.0316964	1	0.174043	1	-0.224613	1	0.755821	1	0.287831	1	0.336995	1	0.0860707	1
ENSG00000273729	#N/A	AC007686.3	2	0.618225	1	-0.00255361	1	-0.118021	1	-0.154879	1	0.430545	1	0.479315	1	0.310227	1	0.294234	1	0.0797356	1	0.250303	1
ENSG00000273747	#N/A	AC022558.3	2	0.510651	1	0.36229	1	0.646084	1	0.530138	1	0.252669	1	0.0987465	1	0.691045	1	0.451369	1	0.427211	1	0.0764003	1
ENSG00000273768	#N/A	U1	2	0.288043	1	0.34355	1	0.131627	1	0.39421	1	0.156415	1	0.339606	1	-0.0113694	1	0.179782	1	0.279047	1	0.794476	1
ENSG00000273769	#N/A	LCA10	2	0.320899	1	0.626392	1	0.733648	1	0.346786	1	0.25385	1	0.578642	1	0.142563	1	0.445515	1	0.27588	1	0.559439	1
ENSG00000273777	Q6UY09	CEACAM20	2	0.615114	1	0.5275	1	0.36674	1	0.769523	1	0.803305	1	0.530329	1	1.02387	1	0.662767	1	0.666037	1	0.504008	1
ENSG00000273882	#N/A	MIR8066	2	0.743528	1	0.358125	1	0.402144	1	-0.00506654	1	0.186887	1	0.655827	1	0.397335	1	0.521575	1	0.217654	1	0.348875	1
ENSG00000273951	#N/A	AL031667.3	2	0.101536	1	0.301166	1	0.448604	1	-0.151082	1	0.249564	1	0.285636	1	-0.128217	1	0.234297	1	0.533895	1	0.347962	1
ENSG00000273973	#N/A	AC025162.2	2	0.674926	1	0.590887	1	0.499171	1	0.168573	1	0.56117	1	0.260283	1	0.341793	1	0.706819	1	0.450085	1	0.425185	1
ENSG00000273989	#N/A	AC022079.1	2	0.363018	1	0.924369	1	0.590444	1	0.528558	1	0.931879	1	0.210186	1	0.63959	1	0.447228	1	0.266993	1	0.677198	1
ENSG00000274001	#N/A	AL512506.1	2	0.175151	1	0.0787362	1	0.398997	1	0.506181	1	0.0899534	1	0.18742	1	0.0514859	1	0.257033	1	0.404828	1	0.556369	1
ENSG00000274021	#N/A	AC024909.3	2	0.672616	1	0.65772	1	-0.352666	1	0.23168	1	0.714535	1	0.557381	1	-0.577304	1	0.452618	1	0.00934577	1	0.450709	1
ENSG00000274024	#N/A	AL590282.1	2	0.415791	1	0.546173	1	0.261898	1	0.189298	1	0.543802	1	0.0397225	1	-0.122293	1	0.0598151	1	-4.93202e-05	1	0.288906	1
ENSG00000274054	#N/A	MIR4727	2	0.574218	1	0.055465	1	0.54789	1	0.290875	1	0.244014	1	0.199401	1	0.692215	1	1.00703	1	0.182713	1	0.589706	1
ENSG00000274093	#N/A	AC009032.1	2	0.309869	1	0.581733	1	0.632206	1	-0.206976	1	0.0626856	1	0.198024	1	-0.00303386	1	-0.0329668	1	0.216128	1	0.257289	1
ENSG00000274114	#N/A	AC004706.3	2	0.80116	1	-0.0867248	1	-0.104357	1	0.200828	1	0.501558	1	-0.756166	1	0.888528	1	0.722024	1	0.565701	1	0.667008	1
ENSG00000274115	#N/A	MIR6081	2	0.223467	1	0.428013	1	0.535181	1	0.623617	1	0.4854	1	-0.106303	1	1.14717	1	1.41424	1	-0.0686265	1	0.445686	1
ENSG00000274210	#N/A	U1	2	0.038362	1	0.42917	1	-0.0148675	1	0.651436	1	0.192328	1	0.32705	1	-0.127483	1	0.0812928	1	-0.00415165	1	0.878698	1
ENSG00000274214	#N/A	AP005212.3	2	-0.433387	1	0.0314259	1	1.11608	1	-0.0261095	1	0.747979	1	0.0843516	1	-0.226858	1	0.358643	1	0.386703	1	-0.0178348	1
ENSG00000274238	#N/A	AC097478.2	2	0.0773476	1	0.477995	1	0.819683	1	0.705124	1	0.927332	1	0.138515	1	1.14291	1	0.961127	1	0.463613	1	0.0420895	1
ENSG00000274270	#N/A	AL137060.1	2	0.411308	1	0.364267	1	-0.216882	1	0.195014	1	0.15691	1	-0.31665	1	0.580897	1	0.154779	1	0.40647	1	0.561811	1
ENSG00000274286	P18089	ADRA2B	2	0.489239	1	0.300331	1	0.332274	1	0.189594	1	0.466685	1	0.299365	1	-0.0458285	1	0.0821631	1	-0.143568	1	0.869312	1
ENSG00000274303	#N/A	7SK	2	0.907354	1	0.847553	1	-0.276372	1	0.356109	1	0.225044	1	0.141547	1	0.442459	1	0.466053	1	-0.164554	1	0.399151	1
ENSG00000274363	#N/A	AC087742.2	2	0.324831	1	0.493463	1	0.591047	1	0.364184	1	0.300771	1	0.212377	1	0.129296	1	0.297141	1	0.259521	1	0.355849	1
ENSG00000274370	#N/A	AC130371.2	2	0.842378	1	0.503277	1	1.03932	1	0.0820981	1	0.472964	1	0.704849	1	0.544056	1	0.507439	1	0.528899	1	0.533093	1
ENSG00000274372	#N/A	AC239803.3	2	-0.0950027	1	0.255293	1	0.326117	1	0.453093	1	0.367462	1	0.0849246	1	0.200268	1	0.457412	1	0.0213135	1	0.219771	1
ENSG00000274373	#N/A	AC148476.1	2	0.592486	1	0.35421	1	0.378675	1	0.423715	1	1.18308	1	0.55985	1	0.324634	1	0.46317	1	0.339026	1	0.447206	1
ENSG00000274397	#N/A	AL357153.4	2	0.470272	1	0.957148	1	-0.027566	1	0.238186	1	0.155767	1	0.403323	1	0.550549	1	0.780622	1	0.159808	1	0.317072	1
ENSG00000274414	#N/A	AL121772.1	2	0.591087	1	0.147657	1	0.514228	1	0.270294	1	0.563626	1	0.574685	1	0.267369	1	0.0535669	1	0.40354	1	-0.0174992	1
ENSG00000274422	#N/A	AC245060.5	2	0.681097	1	0.333148	1	0.223172	1	0.100485	1	0.360053	1	-0.354077	1	0.751438	1	0.469009	1	0.598471	1	0.102925	1
ENSG00000274461	#N/A	AL391425.1	2	0.75102	1	0.830074	1	0.761653	1	0.569309	1	1.08659	1	-0.203467	1	0.435129	1	0.388022	1	0.0658964	1	0.736669	1
ENSG00000274507	#N/A	AL121772.2	2	0.272402	1	0.261017	1	0.670252	1	0.410551	1	0.455428	1	0.234607	1	0.447568	1	0.247819	1	-0.053832	1	0.31039	1
ENSG00000274510	#N/A	Metazoa_SRP	2	0.525744	1	0.306359	1	0.516134	1	0.405592	1	0.263711	1	0.313936	1	0.904892	1	0.0467473	1	0.21295	1	0.403402	1
ENSG00000274565	#N/A	AC080038.1	2	0.744541	1	0.422554	1	0.781925	1	0.458573	1	0.474234	1	0.470243	1	0.0771695	1	0.181235	1	0.313341	1	0.245919	1
ENSG00000274615	#N/A	AC233968.1	2	0.779469	1	0.011574	1	0.162515	1	-0.0881765	1	0.35113	1	0.144124	1	0.430303	1	0.0754711	1	-0.20117	1	0.472902	1
ENSG00000274659	#N/A	LINC02371	2	0.378389	1	0.533405	1	0.857016	1	0.583987	1	0.377335	1	0.581769	1	0.509488	1	0.0265053	1	0.126857	1	0.353243	1
ENSG00000274666	#N/A	AL133370.2	2	0.559725	1	1.11095	1	-0.0740985	1	0.274011	1	-0.102699	1	0.19601	1	0.538095	1	0.508074	1	0.199266	1	0.344032	1
ENSG00000274712	#N/A	AC005332.7	2	0.0325368	1	0.910751	1	0.439917	1	-0.0327293	1	0.462649	1	0.410757	1	0.489222	1	0.473033	1	-0.213761	1	0.122763	1
ENSG00000274723	#N/A	AC079906.1	2	0.228512	1	0.480343	1	0.582931	1	0.481971	1	0.522034	1	0.0498014	1	0.367611	1	0.540351	1	0.212756	1	0.0241123	1
ENSG00000274767	#N/A	AC243829.1	2	0.39905	1	0.501917	1	0.974306	1	-0.560967	1	0.764953	1	0.112539	1	0.728934	1	0.667007	1	-0.0178613	1	0.238906	1
ENSG00000274818	#N/A	AC004825.2	2	0.181884	1	0.757796	1	0.740646	1	0.594319	1	0.939665	1	0.588281	1	0.920303	1	0.677789	1	0.685027	1	0.330605	1
ENSG00000274833	#N/A	AC110285.5	2	0.546947	1	0.659159	1	0.56634	1	0.452108	1	0.406553	1	-0.0909974	1	0.374223	1	-0.0380188	1	0.0369598	1	0.454661	1
ENSG00000274840	#N/A	AC132807.2	2	0.236044	1	0.290298	1	0.0828421	1	0.234596	1	0.259679	1	0.0271125	1	0.413009	1	0.518796	1	0.544171	1	0.273395	1
ENSG00000274841	#N/A	Metazoa_SRP	2	1.02162	1	1.09176	1	0.259565	1	0.383541	1	0.062712	1	0.387746	1	0.305602	1	0.196405	1	0.0666319	1	0.557991	1
ENSG00000274922	#N/A	AL139384.1	2	0.669046	1	0.451951	1	0.81431	1	1.45975	1	0.6264	1	0.490429	1	-0.116256	1	0.544916	1	0.37537	1	0.781802	1
ENSG00000274954	#N/A	AC090971.5	2	0.246402	1	0.582193	1	0.589189	1	0.428987	1	0.162808	1	0.0591136	1	0.447081	1	0.346036	1	0.53016	1	0.0879354	1
ENSG00000274967	#N/A	Y_RNA	2	0.7582	1	-0.0037936	1	0.00256528	1	-0.249747	1	0.462859	1	0.210946	1	0.395271	1	0.0381045	1	0.156252	1	0.29392	1
ENSG00000275017	#N/A	AL353748.2	2	0.289525	1	0.601492	1	0.238167	1	0.0506783	1	0.261477	1	-0.512057	1	-0.0334638	1	0.213956	1	0.336279	1	0.183614	1
ENSG00000275029	#N/A	HMGB1P24	2	0.226724	1	0.745607	1	0.379368	1	0.140657	1	0.213649	1	-0.0190585	1	0.653925	1	0.174287	1	0.26998	1	0.564551	1
ENSG00000275038	#N/A	AC091980.2	2	0.361047	1	0.33085	1	0.430323	1	-0.094307	1	0.651693	1	-0.0561472	1	0.260736	1	0.311227	1	-0.162544	1	0.358223	1
ENSG00000275074	Q6ZVK8	NUDT18	2	-0.0480648	1	0.361084	1	0.362432	1	-0.269187	1	0.483624	1	0.24152	1	0.458308	1	0.265702	1	0.420429	1	-0.266668	1
ENSG00000275092	#N/A	AL031710.2	2	0.415718	1	0.223242	1	0.303068	1	0.46191	1	-0.0916317	1	0.261926	1	0.305179	1	0.157677	1	-0.0606744	1	0.66243	1
ENSG00000275180	#N/A	AC048341.3	2	0.867592	1	1.10205	1	0.650128	1	0.694017	1	0.246288	1	1.11178	1	0.0867891	1	0.0435179	1	0.128449	1	0.256257	1
ENSG00000275208	#N/A	MIR6745	2	0.15453	1	0.0177748	1	0.722867	1	0.145548	1	-0.171437	1	0.107179	1	0.465787	1	0.139736	1	0.449701	1	-0.0402575	1
ENSG00000275223	#N/A	AL121906.2	2	0.631398	1	0.419804	1	0.820373	1	-0.0556853	1	-0.153396	1	0.424229	1	0.18378	1	0.205775	1	-0.159414	1	0.17953	1
ENSG00000275263	#N/A	AC135048.3	2	0.551688	1	0.0860721	1	0.786813	1	-0.0993421	1	0.126655	1	0.447749	1	0.341739	1	0.174342	1	0.077272	1	0.0930073	1
ENSG00000275329	#N/A	AL138781.2	2	0.578594	1	0.501818	1	0.971245	1	0.46327	1	0.352962	1	0.874062	1	0.834162	1	0.789262	1	0.46573	1	0.225351	1
ENSG00000275339	#N/A	Z99129.1	2	0.606337	1	0.191915	1	0.490703	1	0.289136	1	0.29872	1	-0.0456305	1	-0.138272	1	0.495646	1	0.164965	1	0.455996	1
ENSG00000275374	#N/A	AC113385.3	2	0.639754	1	0.0499777	1	0.190245	1	-0.0208106	1	0.302355	1	0.421275	1	0.92841	1	0.240609	1	-0.0308334	1	0.0445081	1
ENSG00000275393	#N/A	AC018695.6	2	0.889163	1	0.976159	1	0.00360955	1	-0.366247	1	0.0456522	1	0.242693	1	0.642641	1	0.626789	1	0.0648672	1	0.123075	1
ENSG00000275438	#N/A	AL031008.1	2	1.13033	1	0.808771	1	0.0922189	1	0.167511	1	0.598828	1	0.388961	1	0.585386	1	0.125588	1	-0.0629176	1	0.16923	1
ENSG00000275488	#N/A	AC023509.5	2	0.616221	1	0.999048	1	0.341665	1	-0.102211	1	0.42365	1	0.0289194	1	0.43893	1	0.615822	1	0.449775	1	0.318927	1
ENSG00000275491	#N/A	LINC01730	2	0.80479	1	0.0734317	1	0.241972	1	0.00715378	1	0.48268	1	0.197449	1	0.718151	1	0.459575	1	0.125264	1	0.268411	1
ENSG00000275494	#N/A	AC133552.6	2	0.187901	1	0.209892	1	0.49227	1	0.0627679	1	0.455345	1	-0.371627	1	0.643259	1	0.410866	1	-0.223818	1	-0.0454194	1
ENSG00000275552	#N/A	AC243965.2	2	0.366489	1	0.331317	1	0.519853	1	0.635976	1	0.602817	1	0.438821	1	0.696917	1	0.264637	1	0.514988	1	0.226442	1
ENSG00000275560	#N/A	AC008115.3	2	0.371596	1	0.506207	1	0.722376	1	0.157245	1	0.536999	1	0.352745	1	-0.130132	1	-0.0120419	1	0.223566	1	0.410821	1
ENSG00000275562	#N/A	AC104763.3	2	0.138612	1	0.380952	1	0.383996	1	0.371564	1	0.117762	1	-0.168348	1	0.361642	1	0.349303	1	0.0825687	1	0.268619	1
ENSG00000275576	#N/A	AL049539.1	2	0.56772	1	0.327146	1	0.572812	1	0.259716	1	-0.0976223	1	0.332794	1	0.165577	1	0.460894	1	-0.331758	1	0.0857246	1
ENSG00000275613	#N/A	AC243830.1	2	0.252616	1	0.581091	1	0.28014	1	0.116836	1	0.320652	1	0.152528	1	0.825509	1	0.316284	1	0.459555	1	0.533031	1
ENSG00000275630	#N/A	AC004816.2	2	0.149556	1	0.0467607	1	0.537658	1	-0.122135	1	0.301207	1	0.433672	1	1.10299	1	0.425733	1	0.3486	1	0.38255	1
ENSG00000275709	#N/A	AC090527.3	2	0.393077	1	0.417842	1	0.130267	1	0.176425	1	0.203537	1	-0.280761	1	0.261374	1	0.188876	1	0.0701753	1	0.387425	1
ENSG00000275716	#N/A	AL080285.2	2	0.208461	1	0.21429	1	0.538078	1	0.00524664	1	0.499728	1	0.160481	1	0.316726	1	0.316515	1	0.314979	1	0.39631	1
ENSG00000275734	#N/A	AC010538.1	2	0.489051	1	0.487238	1	0.544807	1	0.214815	1	0.319987	1	0.442813	1	-0.265306	1	-0.315327	1	-0.0897469	1	0.048996	1
ENSG00000275765	#N/A	AC091982.4	2	0.0941711	1	0.410176	1	0.252993	1	0.148802	1	-0.126874	1	0.239512	1	0.398075	1	0.625047	1	0.283404	1	0.32617	1
ENSG00000275793	Q9UFD9	RIMBP3	2	0.558515	1	0.263451	1	0.709605	1	-0.217904	1	0.436583	1	0.641715	1	0.102718	1	0.515033	1	-0.353375	1	0.234917	1
ENSG00000275832	Q9P227	ARHGAP23	2	0.368884	1	-0.247763	1	0.76605	1	0.857516	1	0.413071	1	0.532867	1	-0.0963492	1	-0.200804	1	-0.397767	1	1.02074	1
ENSG00000275880	#N/A	AL139385.1	2	0.416721	1	0.226153	1	0.23819	1	0.776856	1	0.409621	1	0.417448	1	0.380201	1	0.464868	1	0.344947	1	0.464758	1
ENSG00000275888	#N/A	AC132872.3	2	0.591132	1	0.369393	1	0.7057	1	0.0151714	1	0.202284	1	0.123758	1	0.115975	1	0.237422	1	0.0240723	1	0.00551546	1
ENSG00000275964	#N/A	AL355001.2	2	0.0517041	1	-0.0379642	1	0.469049	1	0.105954	1	0.375731	1	0.559287	1	0.775813	1	0.649994	1	0.590468	1	0.512211	1
ENSG00000276071	#N/A	AC074138.1	2	0.14058	1	0.458349	1	0.93391	1	0.386632	1	0.458251	1	0.467574	1	-0.427675	1	-0.430747	1	-0.35142	1	0.485038	1
ENSG00000276097	#N/A	AC006538.3	2	0.493572	1	0.386999	1	0.314188	1	0.30153	1	0.272387	1	0.072989	1	0.0665726	1	-0.0509942	1	0.0371216	1	0.0391815	1
ENSG00000276115	#N/A	AC026356.2	2	0.407442	1	0.744735	1	0.809711	1	0.195318	1	0.542793	1	-0.0925061	1	0.35181	1	0.190095	1	0.698256	1	-0.0377117	1
ENSG00000276116	#N/A	FUT8-AS1	2	0.63078	1	0.974149	1	0.857642	1	0.265072	1	0.523042	1	1.16995	1	1.0856	1	1.20195	1	0.963895	1	0.526439	1
ENSG00000276136	#N/A	AC016957.2	2	0.48671	1	0.356699	1	0.39137	1	-0.0706883	1	0.554297	1	0.356	1	0.0627131	1	0.14744	1	0.699674	1	0.0525675	1
ENSG00000276216	#N/A	AC245014.3	2	0.308589	1	0.356177	1	0.162633	1	0.78229	1	0.44567	1	0.131335	1	-0.405439	1	0.035783	1	-0.381971	1	0.90244	1
ENSG00000276255	#N/A	AL136379.1	2	0.628032	1	0.83554	1	0.383223	1	-0.238033	1	0.0938966	1	0.463233	1	0.265796	1	0.333601	1	0.230504	1	0.0457856	1
ENSG00000276334	#N/A	AL133243.2	2	0.614986	1	0.506316	1	0.37072	1	0.0543389	1	0.00555731	1	0.0128944	1	0.10769	1	0.200362	1	0.040665	1	0.00855437	1
ENSG00000276359	#N/A	Metazoa_SRP	2	-0.010669	1	0.398722	1	0.415485	1	-0.0305194	1	0.0612568	1	0.640448	1	0.000319598	1	1.19611	1	-0.0357475	1	-0.0150174	1
ENSG00000276486	#N/A	AC022960.3	2	0.563013	1	0.803804	1	0.393904	1	0.142455	1	0.432819	1	0.211231	1	0.0336753	1	-0.0626153	1	0.158445	1	0.348361	1
ENSG00000276545	#N/A	AC005618.2	2	0.283435	1	0.602283	1	1.30283	1	0.311472	1	0.329366	1	0.284387	1	0.543537	1	0.557827	1	0.762996	1	0.397823	1
ENSG00000276600	Q96AH8	RAB7B	2	0.684247	1	0.289557	1	1.00066	1	-0.154071	1	0.433572	1	-0.221016	1	0.794821	1	0.242105	1	0.353778	1	-0.441232	1
ENSG00000276603	#N/A	AL109614.1	2	0.514382	1	0.169913	1	0.291294	1	0.127278	1	0.376575	1	0.33501	1	0.0269514	1	0.131583	1	0.0529952	1	0.221542	1
ENSG00000276704	#N/A	AL442067.2	2	0.46609	1	0.794035	1	0.542191	1	0.215508	1	0.25946	1	-0.0265308	1	0.215066	1	0.238539	1	-0.313832	1	-0.109721	1
ENSG00000276718	#N/A	AC005840.5	2	-0.00282261	1	0.303189	1	0.432558	1	0.206459	1	0.395978	1	0.437913	1	-0.698708	1	0.199404	1	0.0659011	1	0.309007	1
ENSG00000276791	#N/A	AC092117.1	2	0.414208	1	0.252912	1	0.659084	1	0.030847	1	0.222925	1	0.236532	1	0.556641	1	0.28409	1	0.283177	1	0.377604	1
ENSG00000276850	#N/A	AC245041.2	2	0.140873	1	0.186799	1	0.965667	1	0.653733	1	0.840458	1	0.634219	1	0.0850699	1	-0.117987	1	-0.223687	1	0.238274	1
ENSG00000276916	#N/A	AL442125.2	2	0.308314	1	0.36177	1	0.654786	1	-0.326408	1	0.525634	1	0.250196	1	0.0674098	1	-0.0536205	1	0.133389	1	0.208655	1
ENSG00000277011	#N/A	AC148477.4	2	0.488654	1	1.13776	1	0.662137	1	0.737408	1	0.505738	1	0.677859	1	0.493002	1	0.821609	1	0.531802	1	0.569917	1
ENSG00000277035	#N/A	uc_338	2	0.465724	1	0.645595	1	0.154418	1	-0.244264	1	-0.000947906	1	-0.157893	1	0.522465	1	0.438125	1	0.164744	1	-0.0356817	1
ENSG00000277103	#N/A	AL445670.1	2	0.583704	1	0.671853	1	1.17035	1	0.293403	1	0.64323	1	0.619874	1	0.271101	1	0.0086876	1	0.605647	1	0.398952	1
ENSG00000277118	#N/A	Metazoa_SRP	2	0.119051	1	0.368347	1	0.175215	1	0.252789	1	0.221749	1	0.320713	1	0.758019	1	0.457543	1	0.122603	1	0.0108198	1
ENSG00000277130	#N/A	AC073569.3	2	0.385925	1	0.471578	1	0.398601	1	0.224437	1	0.139886	1	0.124974	1	0.40959	1	0.230058	1	0.170181	1	0.0165654	1
ENSG00000277159	#N/A	AL139384.2	2	0.548077	1	0.393475	1	0.285259	1	0.84975	1	0.707009	1	0.732866	1	0.294106	1	0.871266	1	0.484551	1	0.671818	1
ENSG00000277255	#N/A	MIR7854	2	0.788351	1	0.886558	1	0.771507	1	0.539153	1	0.493531	1	0.494248	1	0.670061	1	0.713573	1	0.69424	1	1.06652	1
ENSG00000277287	#N/A	AL109976.1	2	0.522422	1	0.259	1	0.251654	1	0.14082	1	0.335437	1	0.453296	1	0.938317	1	0.826544	1	0.23208	1	-0.12993	1
ENSG00000277297	#N/A	ATP5A1P10	2	1.15934	1	0.564829	1	1.08394	1	0.457742	1	0.427568	1	1.27581	1	0.685879	1	1.23343	1	0.325072	1	0.351705	1
ENSG00000277368	#N/A	AL138966.2	2	0.443496	1	0.0820482	1	0.107353	1	0.448302	1	0.152449	1	-0.399872	1	0.477368	1	0.215039	1	0.194041	1	0.496317	1
ENSG00000277369	#N/A	AC010654.1	2	0.445998	1	0.416904	1	0.748531	1	-0.0502988	1	0.550729	1	-0.0622038	1	0.467551	1	0.153051	1	-0.0256602	1	0.302776	1
ENSG00000277371	#N/A	Metazoa_SRP	2	0.182472	1	0.320874	1	0.339969	1	0.138286	1	0.489997	1	0.0518483	1	0.111944	1	0.0829433	1	0.0474962	1	0.0963339	1
ENSG00000277452	#N/A	RN7SL473P	2	0.693806	1	-0.132192	1	0.126803	1	0.410514	1	0.413319	1	0.372702	1	0.783948	1	0.348107	1	0.52537	1	0.485346	1
ENSG00000277481	Q7Z443	PKD1L3	2	0.553932	1	0.391538	1	0.443036	1	0.753757	1	-0.318391	1	0.109534	1	0.119577	1	0.107927	1	-0.0440993	1	0.526027	1
ENSG00000277494	Q8IV16	GPIHBP1	2	-0.324745	1	-0.078584	1	0.533591	1	0.139706	1	0.438946	1	0.143921	1	0.857814	1	0.585685	1	0.234118	1	0.024196	1
ENSG00000277501	#N/A	AC243571.2	2	0.265906	1	0.452814	1	0.114593	1	0.223627	1	0.27408	1	-0.248744	1	0.407661	1	-0.0867522	1	0.106365	1	0.160345	1
ENSG00000277511	#N/A	AC116407.2	2	0.0880681	1	-0.0265048	1	0.185342	1	-0.25978	1	1.12978	1	0.261832	1	0.815499	1	0.254916	1	0.308055	1	-0.102784	1
ENSG00000277531	A0A1B0GUJ8	PNMA8C	2	0.104445	1	0.138044	1	0.838526	1	0.282015	1	0.0828455	1	0.0849006	1	0.0968666	1	0.348177	1	0.278584	1	0.22302	1
ENSG00000277559	#N/A	AC018553.1	2	1.15104	1	0.73037	1	0.665157	1	0.067259	1	0.662529	1	0.515915	1	0.448789	1	0.633339	1	-0.0348532	1	0.383771	1
ENSG00000277595	#N/A	AC007546.1	2	0.664379	1	0.429865	1	0.299069	1	0.156024	1	0.484026	1	-0.335	1	0.167457	1	0.377038	1	0.177985	1	0.390152	1
ENSG00000277639	A0A1B0GV96	AC007906.2	2	0.410022	1	0.390512	1	0.294361	1	-0.641905	1	0.45931	1	0.649812	1	0.260512	1	0.673859	1	0.490324	1	-0.252816	1
ENSG00000277695	#N/A	AC097478.4	2	0.0933368	1	0.157315	1	0.30468	1	0.306228	1	0.074584	1	-0.0710602	1	0.440242	1	0.461212	1	0.104899	1	0.24882	1
ENSG00000277744	#N/A	AC011462.4	2	0.000977126	1	0.682082	1	1.1013	1	0.235988	1	0.219379	1	0.257847	1	0.0927989	1	0.395025	1	-0.318674	1	-0.144079	1
ENSG00000277758	X6R8R1	FO681492.1	2	0.820401	1	0.667929	1	0.499021	1	0.501379	1	0.643858	1	0.354701	1	0.9076	1	0.533706	1	0.86784	1	1.04462	1
ENSG00000277767	#N/A	AL442128.2	2	0.455067	1	0.424752	1	0.378863	1	0.852757	1	0.377092	1	0.204602	1	-0.0136082	1	0.378737	1	0.412171	1	0.234263	1
ENSG00000277778	#N/A	PGM5P2	2	0.648269	1	1.26616	1	1.29112	1	0.278753	1	0.245431	1	0.752184	1	0.118895	1	-0.532829	1	-0.313485	1	0.452689	1
ENSG00000277954	#N/A	AC092376.2	2	0.342912	1	0.443095	1	0.0941409	1	0.0852588	1	0.268081	1	0.0471199	1	0.0566663	1	0.188184	1	0.189415	1	0.923275	1
ENSG00000277981	#N/A	AL731556.2	2	0.552097	1	0.786076	1	0.264055	1	0.228551	1	0.0936762	1	0.163372	1	0.270416	1	0.867337	1	0.272984	1	0.422454	1
ENSG00000277999	#N/A	AC009093.6	2	0.401196	1	0.174592	1	0.547899	1	0.129598	1	0.0831843	1	0.579616	1	0.390949	1	0.641359	1	0.225525	1	0.326183	1
ENSG00000278000	#N/A	AC139100.2	2	0.792374	1	0.864283	1	-0.150037	1	-0.0277588	1	0.530647	1	0.0608235	1	0.315578	1	0.189215	1	0.325434	1	0.395651	1
ENSG00000278002	#N/A	AL627171.1	2	0.198079	1	0.102089	1	0.21289	1	0.0447983	1	0.547336	1	0.259112	1	0.745869	1	0.548102	1	0.407608	1	0.124633	1
ENSG00000278017	#N/A	AC064801.1	2	0.784056	1	0.443491	1	-0.404981	1	0.21833	1	-0.00603899	1	0.3391	1	0.369345	1	0.310469	1	0.379042	1	0.263486	1
ENSG00000278083	#N/A	AC013476.2	2	0.53425	1	0.0783645	1	0.418563	1	0.519064	1	0.162711	1	0.421793	1	-0.0613832	1	0.441392	1	0.137215	1	0.148298	1
ENSG00000278090	#N/A	AC036108.4	2	0.12981	1	0.146101	1	0.678478	1	0.195091	1	0.463181	1	0.384969	1	0.123898	1	0.303669	1	0.122176	1	0.40734	1
ENSG00000278175	#N/A	GLIDR	2	0.285761	1	0.55909	1	0.935383	1	-0.0296734	1	0.414215	1	0.648573	1	-0.00314082	1	0.359536	1	-0.289205	1	0.202626	1
ENSG00000278267	#N/A	MIR6859-1	2	0.561949	1	0.38807	1	0.450126	1	0.681893	1	0.456397	1	0.118425	1	0.462505	1	0.620796	1	0.0990009	1	0.133387	1
ENSG00000278351	#N/A	AC009248.2	2	0.619936	1	0.268502	1	0.267024	1	0.154223	1	0.449728	1	0.030414	1	0.0755363	1	0.18769	1	0.0511882	1	0.351817	1
ENSG00000278356	#N/A	AC005911.1	2	0.644062	1	0.531106	1	0.681898	1	0.0185951	1	-0.0472252	1	0.0216862	1	0.50441	1	0.185835	1	-0.0584489	1	0.249986	1
ENSG00000278376	#N/A	AP004609.3	2	0.382638	1	0.217609	1	0.190345	1	0.0287353	1	0.237838	1	-0.367245	1	0.50117	1	0.331645	1	0.156536	1	0.109943	1
ENSG00000278384	#N/A	AL354822.1	2	0.509832	1	0.527343	1	0.205307	1	0.178173	1	-0.0277961	1	-0.0931656	1	0.272136	1	0.33201	1	0.338631	1	-0.17186	1
ENSG00000278385	#N/A	AC121338.2	2	0.462334	1	0.0608677	1	-0.306434	1	0.04364	1	0.752535	1	-0.181367	1	0.409554	1	0.395887	1	0.471506	1	0.557981	1
ENSG00000278389	#N/A	AC099518.6	2	0.561187	1	0.273151	1	-0.153179	1	0.332237	1	0.0932611	1	-0.0460813	1	0.983732	1	1.04709	1	0.925601	1	0.204671	1
ENSG00000278399	#N/A	AC026120.1	2	0.644494	1	0.606603	1	0.183148	1	0.137131	1	0.180606	1	-0.0491659	1	0.892286	1	0.650047	1	0.478244	1	0.542073	1
ENSG00000278413	#N/A	uc_338	2	0.559795	1	0.41435	1	0.458433	1	0.389553	1	0.0422647	1	0.0875153	1	0.692617	1	0.0571724	1	0.604323	1	0.449673	1
ENSG00000278513	#N/A	AC091046.2	2	0.0998565	1	0.40672	1	0.501187	1	0.328365	1	0.267082	1	-0.0625384	1	0.213066	1	0.252894	1	0.134283	1	0.24275	1
ENSG00000278558	P0C7N4	TMEM191B	2	0.332979	1	0.185973	1	0.75891	1	0.107849	1	0.382248	1	0.9236	1	0.451885	1	0.40756	1	0.31444	1	0.116371	1
ENSG00000278570	Q9Y5X4	NR2E3	2	0.863321	1	0.802427	1	0.870531	1	-0.193403	1	0.260854	1	-0.193969	1	-0.335072	1	-0.18104	1	-0.218925	1	0.399219	1
ENSG00000278590	#N/A	RN7SL113P	2	0.358346	1	0.204188	1	0.177208	1	0.0721987	1	0.117722	1	0.225182	1	0.45777	1	0.113833	1	0.331343	1	0.234612	1
ENSG00000278601	#N/A	AL158163.2	2	0.341475	1	0.580792	1	0.396292	1	0.240165	1	0.354095	1	0.621234	1	0.0332009	1	0.3619	1	0.51088	1	0.327449	1
ENSG00000278716	#N/A	AC133540.1	2	0.798156	1	0.395922	1	0.362076	1	0.348354	1	0.0652463	1	-0.170112	1	0.127294	1	0.491129	1	-0.0815189	1	0.251549	1
ENSG00000278770	#N/A	Metazoa_SRP	2	0.709256	1	0.119182	1	0.612464	1	0.219215	1	-0.00916247	1	0.172483	1	0.603188	1	-0.0679113	1	0.0327413	1	0.513197	1
ENSG00000278818	#N/A	Metazoa_SRP	2	0.522188	1	0.554781	1	0.239594	1	0.0816854	1	0.0941586	1	-0.142543	1	0.213361	1	0.469144	1	0.328369	1	0.454124	1
ENSG00000278831	#N/A	AL513190.1	2	0.298295	1	0.476887	1	0.501014	1	0.536106	1	0.12729	1	0.471371	1	-0.112959	1	0.448327	1	0.0239232	1	0.208581	1
ENSG00000278869	#N/A	BX539320.1	2	0.233443	1	0.852478	1	1.4354	1	-0.0301528	1	0.714368	1	0.102799	1	0.43549	1	0.530062	1	-0.0484104	1	-0.0905021	1
ENSG00000278880	#N/A	AC092608.2	2	0.83266	1	1.7747	1	0.438055	1	1.05363	1	0.111846	1	0.62023	1	0.431941	1	0.0990019	1	0.218775	1	0.451105	1
ENSG00000278881	#N/A	FP325331.1	2	0.665778	1	0.898143	1	0.463901	1	0.331386	1	0.288241	1	0.207507	1	0.793531	1	0.605581	1	0.332294	1	0.397777	1
ENSG00000278886	#N/A	AC087821.1	2	0.877777	1	0.576928	1	0.0451829	1	0.041442	1	0.233885	1	0.120193	1	0.489619	1	0.607726	1	0.567087	1	0.524412	1
ENSG00000278896	#N/A	AC025031.5	2	0.294203	1	1.03567	1	0.286964	1	-0.342157	1	0.10466	1	-0.592795	1	0.565046	1	0.616986	1	0.282986	1	-0.00826524	1
ENSG00000278922	#N/A	AC002310.6	2	0.0601326	1	0.542268	1	0.630831	1	-0.205504	1	0.334693	1	0.465547	1	0.276297	1	0.241248	1	0.0763171	1	-0.00851214	1
ENSG00000278925	#N/A	AC005753.1	2	0.483064	1	0.310248	1	0.300496	1	0.223904	1	0.631228	1	0.596264	1	0.358192	1	0.479845	1	0.334079	1	0.418853	1
ENSG00000278948	#N/A	AL031587.5	2	0.132382	1	-0.140047	1	0.637167	1	0.342805	1	0.678435	1	0.442184	1	0.430784	1	-0.0721579	1	0.540015	1	-0.299881	1
ENSG00000278958	#N/A	AC091931.1	2	0.34398	1	0.515685	1	0.399642	1	0.547385	1	0.425802	1	0.0739741	1	0.310345	1	0.44877	1	0.139137	1	0.512838	1
ENSG00000278970	#N/A	HEIH	2	0.391491	1	0.678944	1	0.0389237	1	0.106403	1	0.429848	1	0.290447	1	0.0382808	1	-0.0566456	1	0.157387	1	-0.00640424	1
ENSG00000278971	#N/A	AC091305.2	2	-0.198932	1	0.982306	1	0.543406	1	0.114507	1	0.311325	1	0.00741346	1	0.209752	1	0.0262604	1	0.106442	1	0.503404	1
ENSG00000278985	#N/A	AC092718.7	2	0.437232	1	0.497691	1	0.262762	1	0.318654	1	0.275824	1	-0.273961	1	-0.124942	1	-0.0248917	1	0.0739439	1	0.410284	1
ENSG00000279022	#N/A	AL359715.5	2	0.180092	1	0.209681	1	0.781201	1	0.325932	1	0.533542	1	-0.230684	1	0.525551	1	0.226599	1	0.523959	1	-0.316294	1
ENSG00000279035	#N/A	AC022211.4	2	0.474752	1	0.479471	1	0.817042	1	0.393335	1	-0.156275	1	0.571057	1	-0.180515	1	-0.23	1	-0.237308	1	0.406873	1
ENSG00000279041	#N/A	AC102945.2	2	0.700255	1	0.555885	1	0.669617	1	0.761776	1	0.937109	1	0.221013	1	-0.111592	1	-1.0217	1	0.384322	1	0.305169	1
ENSG00000279066	#N/A	AC132938.5	2	0.213221	1	0.231008	1	0.699662	1	-0.347356	1	0.795157	1	0.106965	1	0.13179	1	-0.0991356	1	-0.0981242	1	0.00345017	1
ENSG00000279078	#N/A	SND1-IT1	2	0.481179	1	0.947291	1	0.224993	1	0.0800432	1	0.096097	1	-0.204687	1	-0.104781	1	0.208599	1	0.336901	1	0.261511	1
ENSG00000279103	#N/A	AC138470.1	2	0.384972	1	0.41	1	0.416595	1	0.455801	1	0.204341	1	-0.0980047	1	-0.211615	1	-0.108702	1	0.213822	1	0.322652	1
ENSG00000279108	#N/A	AC008537.3	2	0.522666	1	1.21067	1	1.05095	1	0.124539	1	0.612625	1	0.79991	1	1.33027	1	0.0494764	1	0.734206	1	-0.186183	1
ENSG00000279110	#N/A	AL022323.4	2	0.323246	1	0.639853	1	0.170954	1	0.223022	1	0.0482236	1	-0.156594	1	0.185381	1	0.160583	1	0.244147	1	-0.00088932	1
ENSG00000279114	#N/A	Z99129.3	2	0.364447	1	0.379185	1	-0.26798	1	-0.191339	1	0.290941	1	-0.116455	1	0.354338	1	0.848257	1	0.524995	1	0.188872	1
ENSG00000279136	#N/A	AL031258.1	2	0.557393	1	0.373715	1	0.600863	1	0.498489	1	0.260569	1	0.21162	1	0.408067	1	-0.00640044	1	0.0981883	1	0.581772	1
ENSG00000279144	#N/A	AC099667.1	2	0.152025	1	0.108201	1	0.197314	1	0.467445	1	0.0297485	1	0.516594	1	0.0662378	1	0.505438	1	0.0883666	1	0.101268	1
ENSG00000279151	#N/A	AL021920.1	2	0.730342	1	0.117306	1	0.671254	1	0.111171	1	0.192436	1	0.247755	1	0.574063	1	1.03547	1	0.448002	1	0.594087	1
ENSG00000279155	#N/A	AC233300.1	2	0.164894	1	0.51179	1	0.30343	1	0.237244	1	0.198129	1	-0.10549	1	0.347359	1	0.330303	1	-0.241181	1	0.0213023	1
ENSG00000279179	#N/A	AL662907.2	2	0.266373	1	0.729441	1	0.264014	1	-0.237385	1	0.432555	1	0.313552	1	0.171908	1	0.26674	1	0.250088	1	0.490324	1
ENSG00000279196	#N/A	AC135048.4	2	0.792115	1	0.390863	1	0.274975	1	0.715596	1	0.294764	1	0.18427	1	0.585351	1	0.6795	1	0.142098	1	0.284432	1
ENSG00000279254	#N/A	AC020604.1	2	0.240594	1	0.612034	1	0.0774961	1	0.533146	1	0.052079	1	-0.110652	1	0.750453	1	0.60784	1	0.244817	1	0.499458	1
ENSG00000279255	#N/A	Z97653.2	2	0.946761	1	0.300014	1	0.387845	1	0.237395	1	0.534934	1	0.529834	1	0.591811	1	0.468515	1	0.576841	1	0.196036	1
ENSG00000279259	#N/A	AC087741.3	2	0.303708	1	0.42421	1	0.487777	1	0.168624	1	0.0543807	1	0.34131	1	0.371515	1	-0.182834	1	-0.0383089	1	0.315809	1
ENSG00000279281	#N/A	AC015883.1	2	0.390416	1	0.665531	1	0.414479	1	0.130182	1	-0.0924168	1	-0.0683961	1	0.157782	1	0.202525	1	0.253012	1	0.168746	1
ENSG00000279311	#N/A	AC092999.1	2	0.11726	1	0.365069	1	0.420954	1	0.153179	1	0.168773	1	-0.102221	1	0.808614	1	0.638941	1	0.36334	1	0.250203	1
ENSG00000279328	#N/A	AC073439.1	2	0.995761	1	0.262941	1	0.0434904	1	0.312828	1	0.431812	1	0.268993	1	0.383613	1	0.242059	1	0.481659	1	0.122541	1
ENSG00000279334	#N/A	AC073592.6	2	0.452767	1	0.0635637	1	0.552033	1	0.317264	1	0.458748	1	0.309959	1	0.0978305	1	0.105459	1	0.149209	1	0.250684	1
ENSG00000279336	#N/A	AL353662.3	2	0.442564	1	0.402128	1	0.253918	1	0.473221	1	0.0404281	1	0.139717	1	0.366511	1	0.392947	1	0.238576	1	0.663969	1
ENSG00000279339	#N/A	AC100788.2	2	0.54957	1	0.502947	1	0.656153	1	0.282481	1	0.214529	1	-0.00257954	1	-0.136535	1	0.106969	1	0.311146	1	0.423699	1
ENSG00000279345	#N/A	Z98885.3	2	0.433	1	0.531389	1	0.48618	1	0.234963	1	0.205997	1	-0.156685	1	0.0879672	1	0.0391666	1	0.142349	1	0.210224	1
ENSG00000279349	#N/A	AC092692.1	2	0.587847	1	0.548615	1	0.363232	1	0.894617	1	-0.0847649	1	-0.299502	1	0.163616	1	0.0252435	1	-0.00374834	1	0.854674	1
ENSG00000279354	#N/A	AC090373.1	2	0.181935	1	0.608902	1	0.305812	1	-0.321781	1	0.152425	1	0.182116	1	0.0221159	1	0.467919	1	-0.132713	1	0.569956	1
ENSG00000279369	#N/A	AC046185.3	2	0.331179	1	0.708196	1	0.917835	1	-0.292383	1	0.383382	1	0.29251	1	0.0700418	1	0.459779	1	0.0954884	1	-0.358467	1
ENSG00000279381	#N/A	CR392039.1	2	0.344216	1	0.0840293	1	0.247973	1	0.483468	1	0.0986228	1	0.522918	1	0.323126	1	0.575929	1	0.317503	1	0.172918	1
ENSG00000279382	#N/A	AC018665.1	2	0.353374	1	0.144476	1	0.501878	1	0.252547	1	0.309069	1	0.20637	1	-0.0328137	1	0.256283	1	0.105619	1	0.201372	1
ENSG00000279394	#N/A	AC015871.4	2	0.544927	1	0.83333	1	0.580303	1	-0.0449744	1	0.483538	1	0.11802	1	0.403551	1	0.0975854	1	0.240917	1	0.438888	1
ENSG00000279425	#N/A	AC092279.2	2	0.515432	1	0.565962	1	0.372307	1	0.256646	1	0.321063	1	-0.0680261	1	-0.160856	1	0.165223	1	0.17319	1	0.282229	1
ENSG00000279459	#N/A	AP001271.2	2	0.783144	1	0.380901	1	0.181751	1	0.354283	1	0.289039	1	0.351395	1	0.334209	1	0.568048	1	0.685893	1	0.274804	1
ENSG00000279476	#N/A	AC092139.4	2	0.539693	1	0.979275	1	0.304628	1	0.255733	1	0.332451	1	-0.0844346	1	0.236345	1	0.342461	1	0.0707643	1	0.31517	1
ENSG00000279485	#N/A	AC016734.2	2	0.585238	1	0.591784	1	0.0732193	1	0.311397	1	0.115599	1	0.306489	1	0.0231855	1	0.45833	1	0.0484695	1	0.295885	1
ENSG00000279486	Q9H205	OR2AG1	2	0.625973	1	0.743913	1	0.14418	1	0.0813996	1	0.187967	1	-0.080032	1	-0.0657532	1	0.098786	1	0.358968	1	0.568318	1
ENSG00000279499	#N/A	AL157770.1	2	0.394436	1	0.559614	1	0.657425	1	0.567522	1	0.118395	1	0.180773	1	0.289731	1	0.870148	1	0.321245	1	0.188816	1
ENSG00000279513	#N/A	AL157902.2	2	0.340089	1	0.54668	1	0.298659	1	0.391101	1	0.0942817	1	0.483654	1	0.175261	1	0.115712	1	0.424027	1	0.163468	1
ENSG00000279526	#N/A	AC011239.2	2	0.475623	1	0.370257	1	0.140971	1	-0.11522	1	0.213557	1	-0.20174	1	0.347664	1	-0.246231	1	0.525278	1	0.407779	1
ENSG00000279544	#N/A	AL133243.4	2	0.506091	1	0.726166	1	0.250673	1	0.0897453	1	0.334776	1	-0.414258	1	0.55083	1	-0.140683	1	0.275705	1	0.0856573	1
ENSG00000279597	#N/A	AL031593.1	2	0.901348	1	1.18459	1	0.18602	1	0.340544	1	0.405717	1	0.0116241	1	1.15728	1	0.940037	1	-0.0641484	1	0.314799	1
ENSG00000279598	#N/A	AC009948.5	2	0.321285	1	0.613491	1	0.966904	1	0.227102	1	1.14146	1	-0.155141	1	-0.181205	1	-0.169997	1	0.264333	1	0.277899	1
ENSG00000279599	#N/A	AC005514.1	2	0.912628	1	0.640193	1	0.633323	1	-0.0602619	1	-0.207869	1	0.316132	1	-0.0545464	1	0.388576	1	-0.0310456	1	0.0678207	1
ENSG00000279602	#N/A	AC109326.1	2	0.144098	1	0.596214	1	0.537495	1	0.43557	1	0.256991	1	-0.242177	1	-0.277171	1	0.492839	1	0.172556	1	0.21896	1
ENSG00000279616	#N/A	AL096817.1	2	1.57568	1	0.676817	1	0.131752	1	0.441849	1	0.475635	1	0.157003	1	0.365484	1	0.179088	1	0.286163	1	0.18325	1
ENSG00000279619	#N/A	AC020907.5	2	0.540713	1	0.558345	1	0.590696	1	0.604332	1	0.791211	1	0.0371374	1	0.59374	1	0.260592	1	0.509782	1	0.532011	1
ENSG00000279652	#N/A	Z82217.1	2	0.608517	1	0.917748	1	0.122821	1	0.0977325	1	0.109985	1	-0.340022	1	0.000851681	1	0.0694285	1	0.186203	1	0.306958	1
ENSG00000279659	#N/A	AL451064.2	2	0.565837	1	0.628294	1	0.508777	1	0.564415	1	0.699905	1	0.531226	1	0.819336	1	0.924275	1	0.708553	1	0.919781	1
ENSG00000279660	#N/A	AC005703.6	2	0.305102	1	0.618002	1	0.354668	1	-0.339811	1	0.25751	1	0.343069	1	0.466333	1	0.426685	1	0.107267	1	0.401351	1
ENSG00000279662	#N/A	AC131649.2	2	0.226638	1	0.660978	1	0.0688642	1	0.368544	1	0.346846	1	-0.0707742	1	-0.18548	1	0.270936	1	0.137653	1	0.245171	1
ENSG00000279673	#N/A	AC092919.2	2	0.73089	1	0.985503	1	-0.199103	1	-0.12873	1	0.549436	1	0.971804	1	-0.150828	1	0.638674	1	0.4068	1	-0.198836	1
ENSG00000279689	#N/A	AC022400.8	2	0.425034	1	0.488276	1	0.0983566	1	0.366848	1	0.493255	1	0.0529439	1	-0.244495	1	0.137776	1	0.376925	1	-0.110882	1
ENSG00000279692	#N/A	AC110285.7	2	0.0144302	1	0.239187	1	0.550349	1	-0.0579259	1	-0.101271	1	0.172658	1	0.448982	1	0.682437	1	-0.0111654	1	0.201542	1
ENSG00000279699	#N/A	AC004264.2	2	0.805522	1	0.917232	1	0.749042	1	0.171522	1	0.589487	1	0.727036	1	0.824527	1	0.522028	1	0.715323	1	0.716963	1
ENSG00000279707	#N/A	AC120349.3	2	0.418842	1	0.187854	1	0.445368	1	0.147017	1	0.0053308	1	0.0408585	1	-0.0294318	1	0.209701	1	0.397967	1	0.451528	1
ENSG00000279712	#N/A	FP325330.3	2	0.816646	1	1.18057	1	0.329464	1	0.35455	1	0.525246	1	0.0295486	1	0.105493	1	0.187636	1	0.0385489	1	0.284217	1
ENSG00000279765	#N/A	AC013394.1	2	0.458631	1	0.448119	1	0.540619	1	-0.00789793	1	0.321664	1	0.129668	1	0.157701	1	0.153335	1	-0.055857	1	0.0900035	1
ENSG00000279794	#N/A	AC024580.1	2	0.0456958	1	0.0510522	1	0.739283	1	0.198869	1	0.0205048	1	0.101221	1	0.48511	1	0.370128	1	-0.0664461	1	-0.0465484	1
ENSG00000279801	#N/A	AC111170.3	2	0.703284	1	0.761757	1	0.372029	1	0.0218912	1	0.0792913	1	-0.158755	1	0.276853	1	0.119357	1	0.209634	1	0.063275	1
ENSG00000279803	#N/A	AC009090.5	2	0.453629	1	0.323037	1	0.686761	1	0.593211	1	0.423427	1	0.357048	1	0.240778	1	0.149249	1	0.113901	1	0.162788	1
ENSG00000279814	#N/A	AC010997.6	2	0.465209	1	1.0162	1	0.0406068	1	-0.15427	1	0.258978	1	-0.0712091	1	0.24483	1	0.366117	1	0.112626	1	0.405232	1
ENSG00000279887	#N/A	AC046158.4	2	0.643135	1	1.10746	1	-0.0460656	1	0.344024	1	0.143631	1	-0.0985737	1	0.0832472	1	0.798062	1	-0.246926	1	0.339109	1
ENSG00000279891	#N/A	FLJ42393	2	0.605043	1	1.00178	1	0.192079	1	-0.13135	1	0.605932	1	-0.100759	1	-0.0483478	1	0.544245	1	0.156727	1	0.0838402	1
ENSG00000279897	#N/A	BIRC6-AS2	2	0.242501	1	0.776755	1	-0.0575159	1	0.0929696	1	0.209147	1	0.0162681	1	0.368402	1	0.118658	1	0.0556773	1	0.194916	1
ENSG00000279900	#N/A	AP001767.4	2	0.0778483	1	0.626629	1	0.11948	1	0.234294	1	0.0425032	1	-0.107959	1	0.341927	1	-0.00487242	1	0.308265	1	0.12989	1
ENSG00000279923	#N/A	AC022417.1	2	0.573642	1	0.529416	1	0.523839	1	0.47486	1	0.692874	1	0.525621	1	0.418257	1	0.620087	1	0.49601	1	0.471621	1
ENSG00000279930	#N/A	AL032819.2	2	-0.198113	1	0.600875	1	0.00902912	1	0.295989	1	-0.246634	1	0.190177	1	0.141924	1	0.776915	1	0.110557	1	0.406474	1
ENSG00000279948	#N/A	AC008895.1	2	0.796813	1	0.949823	1	0.685878	1	0.172267	1	0.298933	1	0.229957	1	-0.150833	1	0.109345	1	-0.0804853	1	0.228159	1
ENSG00000279954	#N/A	BX324167.2	2	0.64849	1	0.622454	1	0.39368	1	0.286741	1	-0.101275	1	-0.0870921	1	0.496167	1	0.0671246	1	0.171285	1	-0.166669	1
ENSG00000279970	#N/A	AC023024.2	2	0.57932	1	0.491481	1	0.38115	1	-0.0917289	1	0.691636	1	0.243745	1	0.216065	1	0.0158101	1	-0.115752	1	0.653849	1
ENSG00000279995	#N/A	AC139792.3	2	0.549635	1	0.680447	1	0.503907	1	0.446988	1	0.0534444	1	0.164627	1	0.546778	1	0.2656	1	0.149518	1	0.251836	1
ENSG00000280022	#N/A	AC126544.2	2	0.604085	1	0.553995	1	0.751803	1	0.266604	1	0.441378	1	0.428341	1	0.571874	1	0.0259815	1	0.0665635	1	0.0358621	1
ENSG00000280023	#N/A	AD000813.1	2	0.453473	1	0.777588	1	0.408268	1	0.237827	1	-0.0363094	1	0.269002	1	0.27224	1	0.0801921	1	-0.197834	1	0.590555	1
ENSG00000280039	#N/A	RN7SKP23	2	0.356485	1	0.365454	1	0.438002	1	0.168648	1	0.190687	1	0.0827792	1	0.106751	1	0.171421	1	0.00518134	1	0.290488	1
ENSG00000280070	#N/A	AL049833.3	2	0.191543	1	0.958174	1	0.226796	1	0.226117	1	0.390866	1	-0.336649	1	0.141599	1	0.493148	1	0.137856	1	0.476723	1
ENSG00000280077	#N/A	AL353763.2	2	0.221323	1	0.727658	1	0.516239	1	0.0673249	1	0.16574	1	0.299204	1	-0.0358033	1	-0.204743	1	0.062231	1	-0.0231848	1
ENSG00000280080	#N/A	TBC1D22A-AS1	2	0.0601793	1	0.762963	1	0.575636	1	0.250634	1	0.0981034	1	-0.0471061	1	0.204902	1	0.124122	1	0.117093	1	-0.209044	1
ENSG00000280107	#N/A	AL022393.1	2	0.42642	1	0.479364	1	-0.161433	1	-0.0570929	1	0.438629	1	0.1228	1	0.555157	1	0.314804	1	-0.0111462	1	0.241196	1
ENSG00000280119	#N/A	AC093642.2	2	0.393431	1	1.39053	1	0.524886	1	0.675632	1	0.633688	1	-0.256743	1	0.14626	1	0.215177	1	0.132733	1	0.490701	1
ENSG00000280160	#N/A	AC135050.7	2	0.418184	1	0.292778	1	0.299538	1	0.0432326	1	0.161064	1	0.00250449	1	0.21936	1	0.245914	1	0.146945	1	0.305172	1
ENSG00000280166	#N/A	AC016542.3	2	0.52872	1	0.747277	1	-0.053213	1	-0.057148	1	0.368176	1	0.0536951	1	0.0137418	1	-0.197763	1	0.172778	1	0.495668	1
ENSG00000280190	#N/A	AC027279.4	2	0.0430531	1	0.865852	1	0.378692	1	0.0854732	1	0.7292	1	0.215613	1	0.399287	1	0.330735	1	-0.0661311	1	0.40312	1
ENSG00000280207	#N/A	AC106795.5	2	0.986096	1	1.01229	1	0.171692	1	0.0845094	1	0.21722	1	0.31995	1	0.233867	1	0.437234	1	0.50794	1	0.585675	1
ENSG00000280217	#N/A	AC126564.1	2	-0.193394	1	0.313947	1	1.18973	1	0.244876	1	0.254856	1	0.487744	1	0.276204	1	0.284416	1	-0.0185396	1	-0.58141	1
ENSG00000280224	#N/A	AL008636.1	2	0.985659	1	1.39433	1	0.495409	1	0.286768	1	0.44589	1	-0.312148	1	0.823554	1	0.482825	1	0.283803	1	0.338481	1
ENSG00000280228	#N/A	AC079753.1	2	1.18579	1	1.41512	1	0.301818	1	0.584245	1	0.787334	1	0.516634	1	0.223214	1	0.735736	1	0.322805	1	0.468758	1
ENSG00000280232	#N/A	AL589666.2	2	0.658704	1	0.441891	1	0.221923	1	0.499823	1	0.681875	1	0.277948	1	0.915474	1	0.620509	1	0.670442	1	0.370033	1
ENSG00000280242	#N/A	AL450226.2	2	0.978301	1	0.440807	1	0.606004	1	0.345271	1	0.290612	1	0.0339509	1	0.157628	1	0.316886	1	0.325466	1	0.357251	1
ENSG00000280248	#N/A	AC124319.4	2	0.201872	1	0.604151	1	0.6713	1	0.381773	1	0.48036	1	0.469242	1	0.47312	1	0.15351	1	0.0195688	1	0.151541	1
ENSG00000280269	#N/A	AP000577.1	2	0.461025	1	1.61045	0.80174	0.680366	1	0.617483	1	0.355559	1	0.574641	1	-0.0878353	1	-0.0309071	1	-0.0648609	1	0.423521	1
ENSG00000280278	#N/A	FLJ30679	2	0.311261	1	-0.101133	1	0.348372	1	0.322625	1	0.359182	1	-0.0611187	1	0.470987	1	0.305217	1	-0.0628104	1	0.526237	1
ENSG00000280284	#N/A	AC092608.3	2	0.682238	1	1.42783	1	0.272574	1	0.974267	1	0.114816	1	0.592209	1	0.0917819	1	0.306264	1	0.460092	1	0.496337	1
ENSG00000280288	#N/A	AC131935.2	2	0.875216	1	1.0893	1	0.2614	1	0.266104	1	0.553286	1	-0.00569729	1	0.53884	1	0.522746	1	0.00258056	1	0.470271	1
ENSG00000280291	#N/A	AC016251.2	2	0.4389	1	0.4882	1	0.629144	1	0.0531945	1	0.438669	1	-0.19678	1	-0.111229	1	0.0147392	1	0.315976	1	0.17088	1
ENSG00000280303	#N/A	AC067931.2	2	0.620347	1	0.660689	1	1.55747	0.443915	0.0596183	1	0.359051	1	0.716215	1	0.603489	1	0.704969	1	0.659201	1	0.401288	1
ENSG00000280310	#N/A	AC092437.1	2	-0.418092	1	-0.085691	1	0.920479	1	0.450672	1	0.596467	1	-0.24299	1	0.7499	1	0.421334	1	0.0717827	1	0.0965704	1
ENSG00000280321	#N/A	AC129502.1	2	0.435566	1	1.08234	1	0.324177	1	-0.0045262	1	-0.0560399	1	-0.0216047	1	0.432132	1	0.568845	1	-0.0700223	1	0.595179	1
ENSG00000280348	#N/A	AL138713.1	2	0.891417	1	0.22698	1	0.569807	1	0.544151	1	0.367717	1	0.204229	1	-0.309362	1	0.682414	1	0.625676	1	0.582141	1
ENSG00000280351	#N/A	AC127496.7	2	0.445211	1	0.105431	1	0.889473	1	0.459037	1	0.242425	1	0.619599	1	0.231194	1	0.295855	1	0.106665	1	0.863516	1
ENSG00000280354	#N/A	AC073592.9	2	0.336016	1	0.635422	1	0.513975	1	-0.0242545	1	0.0414261	1	-0.362096	1	0.345025	1	0.472247	1	0.220458	1	0.745865	1
ENSG00000280375	#N/A	AL359740.1	2	0.659967	1	0.98203	1	0.258278	1	0.501414	1	0.369705	1	0.278135	1	0.229639	1	0.569016	1	0.0517803	1	0.43888	1
ENSG00000280381	#N/A	AC026362.2	2	0.510067	1	1.25012	1	0.770523	1	-0.0534767	1	0.176568	1	0.0539345	1	0.194659	1	0.338702	1	-0.0761546	1	0.504106	1
ENSG00000280384	#N/A	FP325332.1	2	0.00528865	1	0.477301	1	0.590018	1	-0.0725101	1	0.390883	1	0.0489021	1	0.275911	1	0.196395	1	0.0468367	1	0.398639	1
ENSG00000280387	#N/A	AL109806.1	2	0.469884	1	0.215239	1	0.44888	1	0.88679	1	0.143878	1	0.387811	1	0.391465	1	0.435397	1	0.145741	1	0.555243	1
ENSG00000280392	#N/A	AC007496.3	2	0.47692	1	0.773031	1	0.41619	1	0.0953846	1	0.38563	1	0.0572016	1	0.414153	1	0.433299	1	0.183203	1	0.138988	1
ENSG00000280441	#N/A	FP236383.1	2	1.40518	1	0.149795	1	0.298559	1	-0.065357	1	-0.0870164	1	0.274263	1	1.36039	1	0.279879	1	0.395937	1	0.0414988	1
ENSG00000280449	#N/A	AC034229.6	2	0.368973	1	1.05759	1	0.71018	1	0.0127567	1	0.144599	1	0.420542	1	0.319396	1	0.755818	1	0.345453	1	0.60886	1
ENSG00000280639	#N/A	LINC02204	2	0.919585	1	0.565427	1	0.606361	1	0.583856	1	0.914699	1	0.408764	1	0.457609	1	0.266171	1	0.561146	1	0.549616	1
ENSG00000280670	A0A0D9SF12	CCDC163	2	0.209344	1	0.416753	1	-0.0251095	1	0.214972	1	0.518704	1	0.31239	1	-0.214175	1	0.110947	1	0.211698	1	0.417079	1
ENSG00000280734	#N/A	LINC01232	2	-0.226772	1	0.450653	1	0.997658	1	0.73298	1	0.454083	1	0.871523	1	0.973827	1	0.294967	1	0.0430573	1	-0.326824	1
ENSG00000280758	#N/A	AL356481.3	2	-0.00288675	1	0.731735	1	0.120061	1	-0.0372149	1	0.347111	1	0.154791	1	0.474039	1	-0.0302901	1	0.249149	1	0.145323	1
ENSG00000280852	#N/A	AC025048.6	2	0.405275	1	0.317373	1	0.463432	1	0.444976	1	0.280766	1	0.308181	1	0.205294	1	0.4587	1	0.628293	1	0.379571	1
ENSG00000281026	#N/A	N4BP2L2-IT2	2	0.478294	1	0.885266	1	0.445641	1	0.0721609	1	0.136997	1	-0.228531	1	-0.102892	1	0.242249	1	0.0666644	1	0.0552479	1
ENSG00000281103	#N/A	TRG-AS1	2	-0.163809	1	-0.396231	1	0.986859	1	0.269566	1	1.19588	1	-0.332744	1	0.0474115	1	0.791446	1	0.114731	1	0.202374	1
ENSG00000281112	#N/A	AL355480.2	2	0.649818	1	0.541051	1	0.245201	1	-0.15583	1	-0.0757622	1	0.268102	1	0.178063	1	0.521884	1	0.250852	1	0.272294	1
ENSG00000281195	#N/A	AC007878.1	2	0.662147	1	0.499264	1	0.398647	1	0.175826	1	0.245893	1	-0.179869	1	0.0482547	1	0.0905598	1	0.0783529	1	0.0198831	1
ENSG00000281357	#N/A	ARRDC3-AS1	2	0.889979	1	0.710221	1	0.85188	1	0.296939	1	1.05656	1	-0.0473258	1	0.397051	1	0.425612	1	0.351326	1	-0.107833	1
ENSG00000281404	#N/A	LINC01176	2	0.571462	1	0.685214	1	0.23459	1	0.280864	1	0.759092	1	-0.225129	1	-0.329199	1	0.102512	1	-0.01289	1	0.160008	1
ENSG00000281469	#N/A	AC019226.1	2	0.275281	1	0.824787	1	0.0801906	1	0.320208	1	0.461351	1	-0.0776287	1	0.427658	1	0.352945	1	0.289105	1	0.39741	1
ENSG00000281538	#N/A	AC254562.3	2	0.0192292	1	0.678551	1	0.282278	1	-0.455677	1	0.779959	1	0.20333	1	0.201218	1	0.134791	1	0.114426	1	0.00736463	1
ENSG00000281571	#N/A	AC241585.3	2	0.377378	1	0.4827	1	-0.346913	1	-0.105504	1	-0.256603	1	0.109938	1	0.934612	1	0.14359	1	0.495729	1	0.757307	1
ENSG00000281741	#N/A	AC241377.3	2	0.517952	1	-0.0519784	1	-0.218877	1	-0.0757232	1	0.128622	1	0.135839	1	0.930493	1	0.613404	1	0.25105	1	0.48055	1
ENSG00000281831	#N/A	HCP5B	2	0.975693	1	0.689393	1	0.575827	1	0.182577	1	1.00789	1	0.157614	1	0.360352	1	0.717812	1	0.0495427	1	0.243173	1
ENSG00000282021	#N/A	AC100810.3	2	0.314528	1	0.13947	1	0.546424	1	-0.0230586	1	-0.171178	1	0.254618	1	0.21514	1	0.850547	1	-0.0530209	1	0.188283	1
ENSG00000282024	#N/A	AL009031.1	2	0.159439	1	-0.0260117	1	0.784294	1	-0.447275	1	0.652888	1	0.14013	1	0.0327292	1	0.411543	1	-0.0447145	1	0.728728	1
ENSG00000282100	#N/A	AC091046.3	2	0.523042	1	0.830275	1	0.694176	1	0.852264	1	0.313821	1	0.367637	1	0.291055	1	0.46047	1	0.311252	1	0.436173	1
ENSG00000282164	#N/A	PEG13	2	0.436862	1	0.84437	1	-0.0533818	1	0.124787	1	-0.00174696	1	-0.208077	1	0.281846	1	0.564926	1	0.251926	1	0.0356208	1
ENSG00000282393	#N/A	AC016588.2	2	0.582379	1	0.404765	1	0.218525	1	0.276122	1	0.054689	1	0.407813	1	0.757402	1	0.388606	1	0.406251	1	0.641913	1
ENSG00000282556	#N/A	AC068733.3	2	0.563934	1	0.666245	1	0.371337	1	0.0156913	1	0.469783	1	0.261677	1	0.0101351	1	0.179945	1	0.162955	1	0.567522	1
ENSG00000282572	#N/A	AC215522.2	2	0.544218	1	0.219435	1	0.308845	1	-0.0379279	1	0.0554491	1	0.475718	1	0.7979	1	0.603825	1	0.40507	1	0.612139	1
ENSG00000282855	#N/A	AC093591.3	2	0.681955	1	0.657335	1	-0.176039	1	0.707411	1	0.23978	1	0.265129	1	0.440546	1	0.646467	1	0.531219	1	0.346324	1
ENSG00000282885	#N/A	AL627171.2	2	0.191057	1	0.245643	1	0.0163895	1	0.0594604	1	0.689033	1	-0.0839123	1	0.0712423	1	0.685918	1	0.414528	1	0.0474892	1
ENSG00000282943	#N/A	AC004784.1	2	0.146788	1	0.193088	1	0.255833	1	0.150745	1	0.317952	1	0.192381	1	0.42014	1	0.141419	1	0.146968	1	0.400598	1
ENSG00000282961	#N/A	PRNCR1	2	0.159245	1	0.509229	1	-0.160489	1	0.421137	1	0.840058	1	-0.393879	1	0.285635	1	0.825201	1	0.428409	1	0.2192	1
ENSG00000282978	#N/A	AC110994.2	2	0.318715	1	0.150429	1	0.219482	1	-0.0886717	1	0.0936127	1	0.258465	1	0.371988	1	0.164033	1	0.198592	1	0.315013	1
ENSG00000283031	#N/A	AC009242.1	2	0.708006	1	0.250863	1	0.369069	1	0.379471	1	0.53441	1	-0.0268703	1	0.0787642	1	0.272223	1	0.34814	1	0.367238	1
ENSG00000283036	#N/A	LINC01988	2	0.626679	1	0.13783	1	0.186494	1	0.0346805	1	0.403689	1	0.264896	1	0.441948	1	0.0848639	1	0.0319104	1	0.232911	1
ENSG00000283235	#N/A	AC139493.2	2	0.426342	1	0.189097	1	0.463753	1	0.047252	1	0.809116	1	0.495008	1	0.0581857	1	0.202053	1	0.307053	1	0.137711	1
ENSG00000283294	#N/A	AP005212.5	2	-0.444703	1	0.0338817	1	1.17287	1	-0.0356123	1	1.04934	1	0.00150566	1	0.148728	1	0.251802	1	0.474227	1	-0.0895806	1
ENSG00000283378	#N/A	BX088645.1	2	0.132014	1	0.272321	1	1.33372	1	0.402258	1	-0.421944	1	0.92702	1	0.0846588	1	0.0706224	1	-0.290729	1	-0.156256	1
ENSG00000283415	#N/A	AC087280.2	2	0.430923	1	1.06599	1	0.0148541	1	0.612901	1	1.05887	1	0.273834	1	0.280705	1	0.566535	1	0.266438	1	0.530562	1
ENSG00000283418	#N/A	U6	2	0.328983	1	0.204078	1	0.161925	1	0.530577	1	0.105604	1	-0.127093	1	0.156021	1	0.168102	1	0.131246	1	0.3376	1
ENSG00000283486	#N/A	FAM95C	2	0.21248	1	0.632452	1	0.613984	1	0.691398	1	0.084376	1	0.0645799	1	0.206072	1	0.120202	1	0.0972024	1	0.275574	1
ENSG00000283511	#N/A	AC137936.2	2	0.543844	1	0.122752	1	0.698175	1	-0.0944551	1	0.726505	1	0.122163	1	0.170328	1	0.111562	1	-0.394829	1	-0.490783	1
ENSG00000283515	#N/A	AC020915.6	2	0.429539	1	0.33445	1	0.218354	1	0.243624	1	0.364934	1	-0.142144	1	0.527891	1	-0.0581372	1	0.140882	1	0.360372	1
ENSG00000283525	#N/A	AC005622.1	2	0.178245	1	0.595999	1	0.736832	1	0.555924	1	0.777272	1	0.354758	1	1.07062	1	0.70273	1	0.615865	1	0.605675	1
ENSG00000283583	#N/A	AC007326.3	2	0.569705	1	0.765317	1	0.647296	1	0.458583	1	0.27221	1	0.514403	1	0.10342	1	0.473526	1	0.099259	1	0.453309	1
ENSG00000283674	#N/A	AC068587.6	2	0.675527	1	0.47933	1	0.545458	1	0.223359	1	0.44996	1	-0.421809	1	-0.264984	1	0.347694	1	-0.0603661	1	0.33134	1
ENSG00000283689	#N/A	AC018553.2	2	0.703159	1	0.0288953	1	0.390914	1	0.289273	1	0.259576	1	0.294986	1	0.109872	1	0.535844	1	0.215873	1	-0.143742	1
ENSG00000283709	#N/A	FAM238C	2	0.0644228	1	0.738451	1	0.911148	1	0.590225	1	0.643446	1	0.171887	1	0.739818	1	0.562544	1	0.704918	1	0.0350091	1
ENSG00000283769	#N/A	CR392000.2	2	-0.096673	1	0.297759	1	0.512003	1	0.308435	1	0.0379168	1	0.353075	1	0.654266	1	1.23947	1	0.296334	1	0.178809	1
ENSG00000283828	#N/A	AL137002.2	2	0.205953	1	0.304107	1	0.61036	1	-0.188447	1	0.563487	1	0.736655	1	-0.386942	1	-0.101789	1	-0.192437	1	0.357172	1
ENSG00000283849	#N/A	AC092053.2	2	0.520504	1	0.266507	1	0.418654	1	0.797418	1	0.362853	1	0.166636	1	0.191817	1	0.0850305	1	0.190233	1	0.334737	1
ENSG00000284070	#N/A	AP000356.2	2	0.565908	1	0.329544	1	0.510437	1	0.636068	1	-0.12415	1	0.488088	1	0.332141	1	0.404299	1	0.387702	1	0.16783	1
ENSG00000284391	#N/A	AL139398.1	2	0.412755	1	0.247313	1	0.396049	1	0.0261881	1	0.137967	1	0.0550767	1	0.35626	1	0.370403	1	0.157535	1	-0.084936	1
ENSG00000284428	#N/A	AC092329.4	2	0.3832	1	0.0377118	1	0.53208	1	0.325394	1	0.328132	1	0.00659964	1	-0.0984886	1	0.235896	1	0.187967	1	0.30506	1
ENSG00000284523	#N/A	AC004834.1	2	0.183754	1	0.284051	1	0.412833	1	0.0946154	1	-0.038574	1	0.0363302	1	0.515182	1	0.0519765	1	0.385374	1	0.350025	1
ENSG00000284606	#N/A	AC105233.5	2	0.641258	1	1.01909	1	0.715915	1	0.179479	1	0.927423	1	0.321879	1	0.313958	1	0.276166	1	-0.0195702	1	0.212732	1
ENSG00000284617	#N/A	AC134684.3	2	0.213901	1	0.00941471	1	0.252754	1	0.358222	1	0.442756	1	-0.458324	1	0.394893	1	0.446237	1	-0.094769	1	0.315423	1
ENSG00000284624	#N/A	AC092902.5	2	1.08527	1	1.34704	1	1.09448	1	0.968051	1	0.0090487	1	-0.0562094	1	0.601739	1	0.458495	1	0.503668	1	0.643455	1
ENSG00000284625	#N/A	AP000867.4	2	0.0909735	1	0.463529	1	0.475648	1	0.106208	1	0.625328	1	-0.399435	1	0.357114	1	0.0137993	1	-0.115416	1	0.457512	1
ENSG00000284630	#N/A	AP000553.4	2	0.274888	1	0.202998	1	0.617081	1	0.0259831	1	0.7006	1	0.543929	1	-0.0219746	1	0.669566	1	-0.116023	1	-0.0019472	1
ENSG00000284633	#N/A	AL031590.1	2	0.199654	1	0.232627	1	0.46624	1	0.344129	1	-0.18429	1	0.597975	1	0.104966	1	0.522472	1	-0.0538541	1	0.483114	1
ENSG00000284634	#N/A	AC092821.3	2	0.426089	1	0.285174	1	0.747789	1	-0.0392453	1	0.564135	1	0.303621	1	0.102013	1	0.119683	1	-0.115884	1	0.392502	1
ENSG00000284654	#N/A	AP000553.6	2	0.384681	1	0.324988	1	0.802711	1	-0.0547402	1	0.419792	1	0.198184	1	0.367772	1	0.712794	1	-0.165407	1	0.322993	1
ENSG00000284657	#N/A	AL031432.5	2	0.266437	1	0.266414	1	0.411709	1	0.063005	1	-0.00243206	1	0.228484	1	0.399842	1	0.129488	1	0.347558	1	0.356221	1
ENSG00000284669	#N/A	AC092053.3	2	0.677926	1	-0.122015	1	0.0930995	1	0.331605	1	0.358466	1	-0.0321813	1	-0.00754014	1	0.387975	1	0.150572	1	0.082735	1
ENSG00000284708	#N/A	AL031731.1	2	0.37291	1	1.31132	1	1.08405	1	0.104367	1	0.472195	1	0.603451	1	0.467116	1	0.574426	1	0.201685	1	0.114455	1
ENSG00000284709	#N/A	KF456110.1	2	0.214605	1	0.596334	1	0.729323	1	0.323877	1	0.426939	1	0.161799	1	0.844269	1	0.423697	1	0.544537	1	0.51383	1
ENSG00000284713	A0A286YFK9	AP003071.5	2	0.423615	1	0.429147	1	0.562446	1	0.382285	1	0.356051	1	0.442726	1	1.24189	1	0.356091	1	0.369009	1	-0.00281963	1
ENSG00000284726	#N/A	AL109936.8	2	0.366573	1	0.256935	1	0.489786	1	0.0866719	1	0.176641	1	-0.17403	1	0.41182	1	0.245506	1	-0.100562	1	0.246746	1
ENSG00000284728	#N/A	AF228730.8	2	0.551456	1	0.143945	1	0.0172038	1	0.214317	1	0.365131	1	0.136525	1	0.980993	1	0.370167	1	0.309632	1	0.795511	1
ENSG00000284740	#N/A	AL645728.2	2	0.260265	1	-0.130971	1	0.0345601	1	0.463735	1	0.245406	1	0.483497	1	0.649881	1	0.473502	1	-0.0472473	1	0.278492	1
ENSG00000284773	#N/A	NA	2	0.536211	1	0.269401	1	0.360594	1	0.159013	1	0.370188	1	0.254025	1	0.209665	1	0.197957	1	-0.157768	1	-0.0887222	1
ENSG00000284830	#N/A	NA	2	0.397064	1	0.282143	1	0.466618	1	0.469107	1	-0.1082	1	-0.0622785	1	0.0672841	1	0.275832	1	0.238154	1	0.313749	1
ENSG00000284902	#N/A	NA	2	0.483429	1	0.718306	1	0.428938	1	0.226324	1	0.178817	1	0.0326633	1	-0.0555376	1	0.141544	1	0.348352	1	0.52025	1
ENSG00000284948	#N/A	NA	2	0.606733	1	0.601713	1	0.746745	1	0.328915	1	0.990113	1	0.699643	1	0.256954	1	0.487026	1	0.709446	1	0.277112	1
ENSG00000284959	#N/A	NA	2	-0.0530484	1	0.35543	1	0.469184	1	0.10321	1	0.783268	1	-0.262647	1	0.205429	1	-0.220997	1	0.148193	1	0.51021	1
ENSG00000284994	#N/A	NA	2	0.461295	1	0.322179	1	0.275639	1	0.0946911	1	0.441592	1	-0.140054	1	0.347124	1	0.259311	1	-0.0638661	1	0.39066	1
ENSG00000285077	Q3KRB8	NA	2	0.582723	1	0.995974	1	0.229775	1	0.161412	1	0.260297	1	-0.0703254	1	-0.210281	1	-0.213063	1	-0.113176	1	0.270058	1
ENSG00000285081	#N/A	NA	2	0.423465	1	0.382452	1	0.293549	1	0.0871299	1	-0.0204169	1	0.0960435	1	0.641263	1	0.346815	1	0.43899	1	0.3918	1
ENSG00000285159	#N/A	NA	2	0.0141152	1	0.102969	1	0.206544	1	0.377085	1	0.332321	1	0.400522	1	0.657595	1	0.454546	1	0.493759	1	0.0109704	1
ENSG00000285219	#N/A	NA	2	-0.131262	1	0.499201	1	0.116886	1	-0.32117	1	0.640971	1	0.0400032	1	0.525345	1	0.631899	1	0.310813	1	-0.395862	1
ENSG00000285269	#N/A	NA	2	0.385194	1	0.217661	1	0.00996272	1	0.249363	1	0.628026	1	0.172463	1	0.512085	1	0.282628	1	0.304861	1	0.300385	1
ENSG00000285280	#N/A	NA	2	0.730694	1	0.797711	1	0.667043	1	0.226363	1	0.563488	1	-0.486224	1	0.494679	1	0.432948	1	0.126551	1	-0.139428	1
ENSG00000285287	#N/A	NA	2	0.393733	1	0.145726	1	0.504102	1	0.364094	1	0.289363	1	0.11796	1	0.154761	1	0.286152	1	0.127033	1	0.351087	1
ENSG00000285427	#N/A	NA	2	0.312634	1	0.434635	1	0.763037	1	0.373935	1	0.554439	1	0.601772	1	-0.119228	1	0.582937	1	-0.205129	1	0.370496	1
ENSG00000285480	A0A2R8Y619	NA	2	0.134458	1	0.654246	1	0.636325	1	0.630367	1	0.237398	1	0.641829	1	0.492297	1	0.487172	1	0.36902	1	0.638597	1
ENSG00000285519	#N/A	NA	2	0.261495	1	0.572917	1	0.381596	1	0.183543	1	0.190352	1	-0.280319	1	0.514853	1	0.655022	1	-0.252796	1	0.566789	1
ENSG00000285545	#N/A	NA	2	0.481291	1	0.176442	1	0.0443293	1	0.509524	1	0.385503	1	0.491784	1	0.286659	1	0.455179	1	0.745614	1	0.314229	1
ENSG00000285582	#N/A	NA	2	0.356526	1	1.02585	1	0.735045	1	-0.173028	1	1.20386	1	-0.00922679	1	0.347631	1	0.00420235	1	0.153929	1	0.423273	1
ENSG00000285591	#N/A	NA	2	0.51576	1	0.670783	1	0.664885	1	0.0868384	1	0.157179	1	0.317507	1	0.516168	1	0.658115	1	0.0753913	1	0.507246	1
ENSG00000285601	#N/A	NA	2	0.462974	1	0.50893	1	0.317483	1	-0.124929	1	1.05786	1	0.886625	1	0.808363	1	0.808421	1	-0.251593	1	0.160679	1
ENSG00000285619	#N/A	NA	2	0.446307	1	0.881449	1	0.498972	1	-0.220447	1	-0.358795	1	0.185455	1	-0.105246	1	0.56082	1	0.401406	1	0.658839	1
ENSG00000285627	#N/A	NA	2	0.79552	1	1.04146	1	0.137563	1	0.357808	1	0.155914	1	-0.125571	1	-0.0512074	1	0.335811	1	0.0839626	1	0.514122	1
ENSG00000285650	#N/A	NA	2	0.400647	1	0.711971	1	0.0758269	1	0.232867	1	-0.0115224	1	0.0757039	1	-0.340138	1	0.400338	1	0.201481	1	0.209154	1
ENSG00000285658	#N/A	NA	2	0.389099	1	0.81341	1	0.250334	1	0.342022	1	-0.0168773	1	-0.157635	1	0.28149	1	0.0548292	1	0.439229	1	0.301664	1
ENSG00000285664	#N/A	NA	2	0.390496	1	0.49384	1	0.456203	1	0.343689	1	0.32873	1	0.13156	1	0.116857	1	-0.135774	1	0.31107	1	0.255343	1
ENSG00000285667	#N/A	NA	2	0.428646	1	0.829818	1	0.521945	1	-0.179823	1	0.431496	1	0.161817	1	0.226956	1	-0.0139926	1	0.413548	1	0.359583	1
ENSG00000285668	#N/A	NA	2	0.637187	1	0.247424	1	0.248279	1	0.175244	1	-0.0727774	1	0.531338	1	0.870399	1	0.633726	1	-0.0398435	1	0.288179	1
ENSG00000285679	#N/A	NA	2	0.0871708	1	0.424386	1	0.0692776	1	0.216181	1	0.558848	1	-0.254902	1	0.0427325	1	0.223574	1	-0.269263	1	0.640165	1
ENSG00000285737	#N/A	NA	2	0.967596	1	0.544594	1	0.104675	1	0.688181	1	0.121466	1	-0.0535716	1	0.138884	1	0.123398	1	0.253997	1	0.295487	1
ENSG00000285752	#N/A	NA	2	0.26144	1	0.248911	1	0.521149	1	-0.132189	1	0.319069	1	0.0162249	1	-0.00445582	1	0.450113	1	0.455344	1	0.185875	1
ENSG00000285770	#N/A	NA	2	0.543972	1	0.315683	1	0.20602	1	0.0166824	1	0.216571	1	0.291797	1	0.0255622	1	0.292315	1	0.176706	1	0.38893	1
ENSG00000285781	#N/A	NA	2	0.490094	1	1.52415	1	0.947318	1	0.415111	1	0.0614163	1	0.510986	1	0.743624	1	0.841563	1	-0.00390231	1	0.422557	1
ENSG00000285793	#N/A	NA	2	-0.0739015	1	0.120014	1	0.234584	1	-0.186173	1	-0.0413243	1	-0.14802	1	1.16247	1	0.174187	1	0.110594	1	0.604619	1
ENSG00000285796	#N/A	NA	2	0.66442	1	0.596468	1	1.1757	1	-0.0937015	1	0.567487	1	0.409561	1	0.259396	1	0.300959	1	0.160871	1	0.151767	1
ENSG00000285799	#N/A	NA	2	0.505077	1	0.328568	1	0.450671	1	-0.0886295	1	0.774885	1	0.0813529	1	0.312647	1	0.540225	1	0.173155	1	-0.18587	1
ENSG00000285856	#N/A	NA	2	0.407624	1	0.43939	1	0.369648	1	0.728718	1	0.487872	1	0.127973	1	-0.105064	1	0.213914	1	0.092051	1	0.522934	1
ENSG00000285863	#N/A	NA	2	0.0132616	1	0.513811	1	0.617206	1	0.00802021	1	0.431111	1	0.382374	1	0.453922	1	0.533476	1	0.672779	1	0.383442	1
ENSG00000285873	#N/A	NA	2	0.0440136	1	0.258795	1	0.266628	1	0.0558099	1	0.276267	1	0.117892	1	0.129142	1	0.0642064	1	0.220506	1	0.548749	1
ENSG00000285875	#N/A	NA	2	0.455999	1	0.280755	1	0.3505	1	-0.173613	1	0.226275	1	-0.106547	1	0.287513	1	0.337098	1	0.145317	1	0.237109	1
ENSG00000285879	#N/A	NA	2	0.367022	1	0.385819	1	0.3195	1	0.297306	1	0.349643	1	-0.147785	1	-0.0382433	1	-0.0217357	1	0.0347584	1	0.360925	1
ENSG00000285887	#N/A	NA	2	0.673847	1	0.0103929	1	0.208177	1	0.62125	1	0.424861	1	0.680427	1	0.14415	1	0.342216	1	0.00380831	1	0.383615	1
ENSG00000285909	#N/A	NA	2	0.452278	1	1.30278	1	0.653312	1	0.191025	1	-0.113801	1	0.0942695	1	-0.00801925	1	0.422153	1	0.301824	1	0.2774	1
ENSG00000285911	#N/A	NA	2	0.352812	1	0.635397	1	1.02179	1	0.187121	1	0.0544897	1	0.401102	1	-0.397279	1	0.00683148	1	0.217224	1	0.255884	1
ENSG00000285938	#N/A	NA	2	0.233328	1	0.307155	1	0.133554	1	0.0472842	1	-0.275732	1	0.0134693	1	0.393084	1	0.647273	1	0.326187	1	0.488563	1
ENSG00000285969	#N/A	NA	2	0.382803	1	0.367859	1	-0.147755	1	0.0377857	1	1.10203	1	0.0281623	1	-0.0977602	1	0.503578	1	0.285613	1	-0.354653	1
ENSG00000285993	#N/A	NA	2	0.624628	1	0.46205	1	0.690178	1	0.507018	1	0.446627	1	0.0783577	1	0.19553	1	0.326	1	-0.141273	1	0.362084	1
ENSG00000285994	#N/A	NA	2	0.634777	1	0.399577	1	0.95029	1	1.02497	1	0.514352	1	0.186517	1	0.256952	1	0.305846	1	0.274857	1	0.603479	1
ENSG00000286001	#N/A	NA	2	0.638112	1	0.113713	1	0.93604	1	0.291644	1	-0.0680412	1	0.456211	1	-0.21059	1	0.197333	1	-0.132982	1	0.256205	1
ENSG00000286011	#N/A	NA	2	0.291557	1	0.0722384	1	-0.0088726	1	0.259331	1	0.28768	1	0.29554	1	0.173089	1	0.690133	1	0.122796	1	-0.174197	1
ENSG00000286023	#N/A	NA	2	0.245261	1	1.01418	1	1.24156	1	-0.656459	1	0.0144975	1	0.514528	1	0.51196	1	0.394361	1	-0.269805	1	-0.777814	1
ENSG00000286025	#N/A	NA	2	0.33191	1	0.577276	1	-0.22735	1	-0.262661	1	0.507023	1	0.338281	1	0.350424	1	0.445146	1	-0.203035	1	0.22762	1
ENSG00000286035	#N/A	NA	2	0.302749	1	0.354257	1	0.0481369	1	0.780335	1	0.352649	1	0.182475	1	0.235504	1	0.0880969	1	0.133133	1	0.498925	1
ENSG00000286044	#N/A	NA	2	0.844766	1	1.60749	1	1.19891	1	-0.543314	1	0.202039	1	0.470182	1	0.570716	1	0.658614	1	-0.190929	1	-0.345105	1
ENSG00000286048	#N/A	NA	2	0.538884	1	-0.0780687	1	0.943726	1	0.329281	1	0.735464	1	0.310456	1	0.364908	1	0.480754	1	0.347745	1	0.187332	1
ENSG00000286056	#N/A	NA	2	-0.300877	1	0.0316556	1	1.57359	1	0.639254	1	0.247909	1	0.0765873	1	0.427655	1	1.15077	1	0.0907604	1	0.137684	1
ENSG00000286058	#N/A	NA	2	0.549341	1	0.115821	1	0.180822	1	0.7801	1	-0.0697744	1	-0.367218	1	0.415148	1	0.0913782	1	-0.127019	1	0.650943	1
ENSG00000286070	#N/A	NA	2	0.490622	1	0.415473	1	0.929802	1	0.101158	1	0.408355	1	0.141966	1	0.573772	1	0.0832517	1	0.400504	1	0.70208	1
ENSG00000286074	#N/A	NA	2	0.610001	1	0.551177	1	0.743241	1	0.323819	1	0.383869	1	0.135868	1	0.73167	1	0.403154	1	0.664048	1	0.716762	1
ENSG00000286084	#N/A	NA	2	0.590898	1	0.559129	1	0.556957	1	0.468101	1	0.230707	1	0.138029	1	0.195647	1	0.108011	1	0.446289	1	0.402707	1
ENSG00000286106	A0A096LNW5	NA	2	0.163424	1	0.158339	1	0.168202	1	0.745859	1	0.496073	1	0.204083	1	0.156118	1	0.650564	1	0.0227781	1	0.639501	1
ENSG00000286145	#N/A	NA	2	0.607991	1	0.483097	1	0.504538	1	0.325332	1	0.157305	1	-0.377697	1	-0.145004	1	0.143852	1	0.162786	1	-0.156454	1
ENSG00000286153	#N/A	NA	2	0.430619	1	1.18325	1	1.22434	1	0.652423	1	0.141681	1	0.486178	1	0.059411	1	-0.0164102	1	0.0140867	1	0.673992	1
ENSG00000286156	#N/A	NA	2	0.0678215	1	0.116028	1	0.368487	1	0.0265294	1	0.83926	1	0.272343	1	0.429694	1	0.116289	1	0.530635	1	0.476757	1
ENSG00000286161	#N/A	NA	2	0.457354	1	0.038263	1	-0.114043	1	0.819363	1	-0.348881	1	-0.241078	1	0.765673	1	0.323034	1	0.306575	1	0.32242	1
ENSG00000286176	#N/A	NA	2	0.13468	1	0.707061	1	0.293034	1	0.0293566	1	0.442595	1	0.234658	1	0.208607	1	0.199076	1	0.330532	1	0.526133	1
ENSG00000286190	#N/A	NA	2	0.176075	1	0.450167	1	0.759442	1	0.420065	1	0.825376	1	0.630429	1	0.974788	1	0.321236	1	0.119639	1	0.130934	1
ENSG00000286191	#N/A	NA	2	0.661052	1	0.921331	1	0.688725	1	0.40271	1	0.686988	1	0.222478	1	0.826677	1	0.867848	1	0.764178	1	0.502608	1
ENSG00000286193	#N/A	NA	2	0.623436	1	0.750069	1	0.612287	1	0.499143	1	0.395995	1	0.191221	1	0.593689	1	0.351452	1	-0.240942	1	0.549575	1
ENSG00000286194	#N/A	NA	2	0.490389	1	-0.278174	1	0.570287	1	0.337315	1	0.584537	1	0.058288	1	0.292503	1	-0.10535	1	0.0243459	1	-0.128792	1
ENSG00000286199	#N/A	NA	2	0.543716	1	0.748262	1	0.687125	1	0.644607	1	-0.510602	1	-0.152425	1	0.231908	1	0.924347	1	-0.100411	1	0.270166	1
ENSG00000286205	#N/A	NA	2	0.376721	1	0.793113	1	0.456723	1	0.570904	1	-0.0659215	1	0.564554	1	-0.100452	1	0.64995	1	0.165441	1	0.520965	1
ENSG00000286215	#N/A	NA	2	0.427374	1	0.772173	1	0.550942	1	0.863464	1	0.584231	1	0.258043	1	0.244542	1	0.638069	1	0.263239	1	0.914609	1
ENSG00000286272	#N/A	NA	2	0.259763	1	-0.193305	1	0.967262	1	0.177526	1	-0.156525	1	-0.19654	1	0.167201	1	0.857547	1	-0.129789	1	0.434281	1
ENSG00000286281	#N/A	NA	2	0.0700665	1	0.557006	1	0.177815	1	0.322882	1	0.344994	1	0.0074871	1	0.334159	1	0.343422	1	0.181974	1	0.00385859	1
ENSG00000286288	#N/A	NA	2	0.102942	1	0.648666	1	0.148284	1	0.258666	1	0.133035	1	0.0117645	1	0.41079	1	0.297006	1	0.439232	1	0.416494	1
ENSG00000286302	#N/A	NA	2	0.202541	1	0.313609	1	0.434321	1	0.163901	1	0.632358	1	-0.432503	1	-0.011676	1	0.285992	1	-0.222736	1	0.00969177	1
ENSG00000286314	#N/A	NA	2	0.657213	1	0.869621	1	0.028658	1	0.358438	1	-0.0187576	1	-0.0709357	1	0.356499	1	0.435876	1	0.381368	1	0.517139	1
ENSG00000286315	#N/A	NA	2	0.491585	1	0.304382	1	0.0938768	1	0.394281	1	0.257898	1	0.0666727	1	-0.0476559	1	0.198624	1	0.246641	1	0.29725	1
ENSG00000286316	#N/A	NA	2	0.494156	1	0.469329	1	0.327602	1	0.334911	1	-0.0264322	1	-0.135675	1	0.07537	1	-0.0349062	1	0.246297	1	0.181825	1
ENSG00000286319	#N/A	NA	2	0.741937	1	1.02256	1	0.264195	1	0.429548	1	0.0142847	1	-0.0370988	1	-0.242034	1	-0.017309	1	-0.112431	1	0.0334668	1
ENSG00000286327	#N/A	NA	2	0.606127	1	0.85545	1	0.0564108	1	0.180959	1	0.453116	1	-0.181205	1	0.102447	1	0.371911	1	0.325095	1	0.171897	1
ENSG00000286333	#N/A	NA	2	0.00860186	1	-0.0795975	1	0.929088	1	0.251663	1	0.199902	1	0.263838	1	0.188422	1	0.485642	1	-0.0540208	1	0.423383	1
ENSG00000286335	#N/A	NA	2	0.0491462	1	0.538399	1	0.0261609	1	0.516089	1	0.673653	1	-0.546779	1	0.445176	1	0.306066	1	0.0711074	1	-0.0258199	1
ENSG00000286339	#N/A	NA	2	0.914417	1	0.742725	1	0.102605	1	0.56126	1	0.594737	1	0.183745	1	0.371005	1	0.251977	1	0.21358	1	0.137027	1
ENSG00000286341	#N/A	NA	2	0.904606	1	1.13541	1	0.951942	1	0.435743	1	0.384931	1	-0.0593785	1	0.0849783	1	0.393453	1	0.422884	1	0.600455	1
ENSG00000286349	#N/A	NA	2	0.405152	1	0.363695	1	0.861858	1	0.102465	1	0.818448	1	-0.00952466	1	0.757712	1	0.326267	1	0.205397	1	0.323414	1
ENSG00000286367	#N/A	NA	2	-0.00830606	1	0.210589	1	0.572543	1	0.198193	1	0.464691	1	0.0336065	1	0.138869	1	-0.00727732	1	-0.108853	1	0.165246	1
ENSG00000286369	#N/A	NA	2	0.4853	1	-0.0617264	1	0.0794677	1	0.172293	1	0.214684	1	0.0923225	1	0.623277	1	0.23745	1	0.0654319	1	0.368505	1
ENSG00000286376	#N/A	NA	2	0.13913	1	0.394471	1	1.66938	1	0.756775	1	0.08924	1	0.584018	1	0.186103	1	0.0405261	1	0.100777	1	0.491996	1
ENSG00000286388	#N/A	NA	2	0.434699	1	0.261424	1	0.722458	1	-0.236727	1	0.430851	1	0.259136	1	0.222526	1	0.371148	1	0.169744	1	-0.282265	1
ENSG00000286389	#N/A	NA	2	0.15458	1	0.485872	1	0.882165	1	0.149461	1	0.453996	1	0.579959	1	0.688886	1	0.396031	1	0.658926	1	0.199145	1
ENSG00000286411	#N/A	NA	2	0.485757	1	0.48188	1	0.95522	1	0.715555	1	0.592074	1	0.221461	1	0.0179033	1	0.167787	1	0.364368	1	0.874924	1
ENSG00000286413	#N/A	NA	2	0.644978	1	0.984388	1	1.30807	1	0.318485	1	0.263015	1	0.377396	1	0.323836	1	0.0256608	1	-0.0111599	1	0.400084	1
ENSG00000286416	#N/A	NA	2	0.630182	1	0.456315	1	0.551407	1	0.361172	1	0.0762309	1	0.376523	1	-0.165883	1	0.561577	1	0.437411	1	0.4106	1
ENSG00000286424	#N/A	NA	2	0.461236	1	0.203352	1	0.0213142	1	0.359964	1	0.497533	1	-0.121014	1	0.44182	1	0.288849	1	-0.22712	1	0.514837	1
ENSG00000286428	#N/A	NA	2	1.03025	1	0.268028	1	0.111368	1	0.245294	1	0.466625	1	0.0327956	1	-0.0395835	1	0.711296	1	0.454041	1	0.364071	1
ENSG00000286444	#N/A	NA	2	0.609228	1	0.029924	1	0.175829	1	0.224258	1	0.252197	1	-0.623351	1	0.576949	1	-0.0921964	1	0.329959	1	0.438491	1
ENSG00000286445	#N/A	NA	2	0.295229	1	0.182025	1	0.337367	1	0.265339	1	0.230115	1	-0.150188	1	0.726221	1	0.133495	1	0.123006	1	0.0796142	1
ENSG00000286478	#N/A	NA	2	0.343063	1	0.980745	1	0.385817	1	0.088907	1	0.122733	1	-0.0265934	1	0.552044	1	0.375001	1	0.241744	1	0.846804	1
ENSG00000286482	#N/A	NA	2	0.492296	1	0.236965	1	0.367045	1	-0.0975764	1	0.126176	1	0.0996033	1	0.158863	1	0.509113	1	0.146744	1	0.34691	1
ENSG00000286503	#N/A	NA	2	0.608345	1	0.532666	1	0.921117	1	0.233041	1	0.487447	1	0.669743	1	0.741237	1	0.657338	1	0.801344	1	0.833525	1
ENSG00000286504	#N/A	NA	2	0.604263	1	0.695082	1	0.774473	1	0.191886	1	0.996536	1	0.275983	1	0.478995	1	0.393357	1	0.224293	1	0.346989	1
ENSG00000286524	#N/A	NA	2	1.08123	1	1.07284	1	1.24281	1	0.300737	1	0.380462	1	0.185553	1	0.0728555	1	0.985031	1	0.506109	1	0.757504	1
ENSG00000286538	#N/A	NA	2	0.0823634	1	-0.0302584	1	0.693867	1	0.184285	1	0.296281	1	-0.0669087	1	0.690609	1	0.8084	1	0.418209	1	0.394094	1
ENSG00000286550	#N/A	NA	2	0.401565	1	0.807762	1	0.186296	1	0.381389	1	0.17216	1	0.0688651	1	0.0768865	1	0.594383	1	0.532785	1	0.436348	1
ENSG00000286553	#N/A	NA	2	0.355074	1	0.87004	1	0.477016	1	0.531188	1	0.155461	1	0.0676695	1	0.625422	1	0.404297	1	0.259563	1	0.360123	1
ENSG00000286559	#N/A	NA	2	0.946942	1	1.12011	1	0.184455	1	0.0847082	1	0.00944443	1	-0.0803138	1	-0.224836	1	0.356906	1	-0.26132	1	0.154018	1
ENSG00000286562	#N/A	NA	2	0.502211	1	0.139511	1	0.338957	1	0.0860084	1	0.463909	1	0.212046	1	0.27638	1	0.108594	1	0.16968	1	0.935401	1
ENSG00000286579	#N/A	NA	2	0.375916	1	1.25719	1	0.321582	1	0.0245876	1	0.00510089	1	-0.12145	1	-0.002215	1	0.486174	1	-0.444476	1	0.291052	1
ENSG00000286585	#N/A	NA	2	0.289326	1	0.325469	1	-0.230708	1	0.095963	1	0.42608	1	0.311991	1	0.0560176	1	0.259534	1	0.239616	1	0.314963	1
ENSG00000286608	#N/A	NA	2	0.72476	1	0.192306	1	0.0423545	1	0.224304	1	0.384604	1	0.19852	1	0.206116	1	0.724861	1	0.00907654	1	0.488604	1
ENSG00000286616	#N/A	NA	2	0.622476	1	1.11455	1	0.780946	1	0.387314	1	0.28647	1	-0.26151	1	-0.172415	1	0.0376301	1	-0.244696	1	0.436335	1
ENSG00000286626	#N/A	NA	2	0.582674	1	0.389731	1	0.39642	1	0.749895	1	0.528165	1	0.143433	1	0.0121323	1	0.403503	1	0.445662	1	0.306757	1
ENSG00000286643	#N/A	NA	2	1.50642	1	1.52983	1	0.718844	1	0.188227	1	0.054125	1	0.461322	1	0.457771	1	1.07498	1	0.267778	1	0.120812	1
ENSG00000286646	#N/A	NA	2	1.07238	1	1.32974	1	1.44061	1	-0.03553	1	0.493363	1	0.285057	1	0.142546	1	0.264476	1	0.197566	1	0.0497079	1
ENSG00000286655	#N/A	NA	2	-0.139792	1	0.977317	1	0.222195	1	-0.0625429	1	-0.0493691	1	-0.367707	1	0.473328	1	0.213322	1	0.312619	1	0.36589	1
ENSG00000286657	#N/A	NA	2	0.147392	1	-0.0820561	1	0.263765	1	0.0812689	1	0.0102858	1	0.201063	1	0.460449	1	0.912986	1	0.265389	1	0.408394	1
ENSG00000286658	#N/A	NA	2	0.0359126	1	0.415333	1	0.522072	1	0.578093	1	0.387911	1	0.244969	1	0.0459846	1	0.20455	1	0.316052	1	0.407148	1
ENSG00000286677	#N/A	NA	2	1.065	1	0.13378	1	0.470223	1	0.482441	1	0.675444	1	0.181004	1	0.117182	1	0.486627	1	0.342452	1	0.487464	1
ENSG00000286699	#N/A	NA	2	-0.183614	1	0.423143	1	0.127455	1	0.265279	1	0.267536	1	0.394333	1	0.348742	1	0.312572	1	0.15656	1	0.140411	1
ENSG00000286715	#N/A	NA	2	0.459459	1	1.20051	1	0.399337	1	-0.0746053	1	0.873638	1	0.178407	1	0.519445	1	0.627642	1	0.316041	1	0.24665	1
ENSG00000286722	#N/A	NA	2	0.884458	1	0.672752	1	0.821917	1	0.24359	1	0.811554	1	0.376409	1	0.436095	1	0.59824	1	0.919455	1	0.735656	1
ENSG00000286724	#N/A	NA	2	0.0949064	1	0.264694	1	0.501898	1	0.172641	1	0.030891	1	0.145516	1	0.22076	1	0.170624	1	-0.113925	1	0.544749	1
ENSG00000286735	#N/A	NA	2	0.236924	1	0.61164	1	0.78536	1	0.666067	1	-0.128912	1	-0.110896	1	0.130133	1	-0.00271197	1	-0.0807287	1	0.525413	1
ENSG00000286755	#N/A	NA	2	0.327266	1	0.701733	1	0.680169	1	0.0261881	1	-0.404468	1	0.317931	1	0.241788	1	0.667949	1	0.358265	1	0.275112	1
ENSG00000286771	#N/A	NA	2	0.581686	1	0.742872	1	0.733455	1	0.266915	1	0.554229	1	0.180365	1	0.919273	1	0.683878	1	0.517919	1	0.812986	1
ENSG00000286782	#N/A	NA	2	0.926806	1	0.502284	1	0.2288	1	0.690675	1	-0.0946444	1	-0.0593546	1	0.422037	1	-0.0413048	1	0.507777	1	0.0341378	1
ENSG00000286787	#N/A	NA	2	0.501599	1	0.57201	1	0.493783	1	0.0927995	1	0.585638	1	0.00587995	1	-0.215229	1	0.0222124	1	-0.234389	1	0.434567	1
ENSG00000286791	#N/A	NA	2	0.191539	1	0.101528	1	0.0847852	1	-0.105361	1	0.378953	1	0.251622	1	0.207723	1	0.619905	1	0.376872	1	-0.163292	1
ENSG00000286811	#N/A	NA	2	0.384171	1	0.153941	1	0.793657	1	0.246882	1	0.871847	1	0.635357	1	0.857138	1	0.38134	1	1.21608	1	0.376087	1
ENSG00000286846	#N/A	NA	2	0.597052	1	0.435147	1	0.574326	1	0.523197	1	0.379139	1	0.185889	1	0.0141735	1	0.0445917	1	0.136146	1	0.442279	1
ENSG00000286850	#N/A	NA	2	0.688368	1	0.647562	1	0.677767	1	0.126489	1	0.379392	1	0.608456	1	0.625606	1	0.464129	1	0.484722	1	0.535051	1
ENSG00000286856	#N/A	NA	2	0.826519	1	0.504279	1	0.519848	1	0.275223	1	0.319253	1	0.501222	1	0.203557	1	0.368114	1	0.0814006	1	0.438313	1
ENSG00000286864	#N/A	NA	2	0.567561	1	0.605372	1	-0.125914	1	-0.199264	1	0.309632	1	0.0439789	1	-0.00871371	1	-0.000172647	1	0.318646	1	0.337823	1
ENSG00000286882	#N/A	NA	2	0.464218	1	1.11503	1	0.622023	1	0.0833034	1	0.769789	1	0.429402	1	0.332856	1	0.178021	1	0.0572405	1	0.334347	1
ENSG00000286886	#N/A	NA	2	0.0695005	1	0.598608	1	0.928265	1	0.358191	1	0.807033	1	0.347052	1	0.419423	1	-0.049412	1	-0.465762	1	-0.192344	1
ENSG00000286890	#N/A	NA	2	0.134185	1	0.893893	1	0.365887	1	-0.019478	1	0.0401405	1	0.111641	1	0.000552659	1	0.677669	1	-0.166121	1	0.498741	1
ENSG00000286892	#N/A	NA	2	-0.0684666	1	0.0825671	1	1.42023	1	0.93469	1	0.095169	1	-0.0509951	1	-0.0373098	1	0.0196026	1	0.000196914	1	1.30622	1
ENSG00000286894	#N/A	NA	2	0.132934	1	0.857387	1	0.278658	1	0.120037	1	0.473793	1	0.0814524	1	0.331937	1	0.784717	1	0.176292	1	0.408881	1
ENSG00000286895	#N/A	NA	2	0.351527	1	0.634064	1	0.393634	1	-0.0175091	1	0.235082	1	0.364453	1	0.133307	1	0.0856563	1	0.0123658	1	0.28288	1
ENSG00000286912	#N/A	NA	2	0.908	1	1.42841	1	0.269642	1	0.1351	1	0.366958	1	0.942387	1	0.338505	1	0.467169	1	0.865741	1	-0.0866183	1
ENSG00000286918	#N/A	NA	2	0.442409	1	-0.203888	1	0.397524	1	-0.0923475	1	0.254527	1	0.540993	1	0.541388	1	0.363223	1	0.759993	1	0.000860236	1
ENSG00000286938	#N/A	NA	2	0.187609	1	-0.107481	1	0.261932	1	0.910596	1	0.115042	1	0.367359	1	0.611427	1	0.399136	1	0.231411	1	0.725274	1
ENSG00000286959	#N/A	NA	2	0.548457	1	0.489896	1	0.107108	1	0.105147	1	0.573674	1	-0.23639	1	0.338044	1	0.0312819	1	0.496062	1	0.115173	1
ENSG00000286972	#N/A	NA	2	0.362623	1	0.630901	1	-0.149152	1	0.285574	1	0.368825	1	0.269106	1	0.765914	1	1.17238	1	0.605199	1	0.293852	1
ENSG00000286977	#N/A	NA	2	0.534931	1	0.71743	1	0.552686	1	-0.456199	1	0.458971	1	-0.217647	1	0.404317	1	0.293217	1	0.140895	1	-0.000820032	1
ENSG00000286997	#N/A	NA	2	0.776555	1	1.67549	0.631922	0.626533	1	0.0909841	1	0.509339	1	0.322983	1	0.5314	1	0.744721	1	0.0228586	1	0.652319	1
ENSG00000287009	#N/A	NA	2	0.266878	1	0.311008	1	0.0983068	1	0.10132	1	0.320224	1	0.014001	1	0.180924	1	0.151127	1	0.25735	1	0.0914881	1
ENSG00000287030	#N/A	NA	2	0.88352	1	0.533683	1	-0.129366	1	0.473596	1	0.733341	1	0.657327	1	0.377357	1	0.69031	1	0.514744	1	0.424289	1
ENSG00000287074	#N/A	NA	2	0.555499	1	0.735404	1	-0.0548146	1	0.364877	1	0.170585	1	0.623835	1	1.00038	1	0.824789	1	0.748293	1	-0.0160755	1
ENSG00000287077	#N/A	NA	2	0.430226	1	0.378375	1	0.327712	1	0.0738684	1	0.180465	1	-0.104947	1	0.152489	1	0.313524	1	0.424932	1	-0.0261075	1
ENSG00000287087	#N/A	NA	2	1.01728	1	0.777512	1	0.483736	1	0.339286	1	0.559778	1	0.4339	1	0.465886	1	0.578978	1	0.404505	1	0.5695	1
ENSG00000287088	#N/A	NA	2	0.664786	1	0.915885	1	0.693806	1	0.36646	1	0.353615	1	0.856108	1	1.09315	1	0.487532	1	0.41188	1	0.10595	1
ENSG00000287093	#N/A	NA	2	0.402329	1	0.498947	1	0.278972	1	0.189039	1	0.469733	1	0.438077	1	0.0216802	1	0.527739	1	0.746345	1	0.426739	1
ENSG00000287114	#N/A	NA	2	0.159917	1	0.0290852	1	0.51416	1	0.215519	1	0.673932	1	0.729802	1	0.172454	1	0.614997	1	0.0695868	1	0.331322	1
ENSG00000287121	#N/A	NA	2	0.589385	1	0.562844	1	0.200478	1	0.0680466	1	0.312634	1	0.403049	1	0.155484	1	0.134533	1	0.364271	1	0.101839	1
ENSG00000287123	#N/A	NA	2	0.457982	1	0.830316	1	0.366337	1	-0.0519975	1	0.0888037	1	0.318388	1	0.479847	1	0.67905	1	0.583997	1	0.351217	1
ENSG00000287129	#N/A	NA	2	0.987412	1	1.11978	1	0.623921	1	0.940822	1	0.802009	1	0.817727	1	0.471743	1	0.589641	1	0.403101	1	0.474112	1
ENSG00000287154	#N/A	NA	2	0.0789847	1	-0.140555	1	0.718782	1	0.285307	1	-0.0218564	1	0.0604576	1	0.455503	1	0.418152	1	-0.0599745	1	0.438875	1
ENSG00000287168	#N/A	NA	2	0.294223	1	-0.255663	1	1.07698	1	-0.0550234	1	0.309355	1	0.337676	1	0.266209	1	0.376072	1	0.103748	1	0.0296314	1
ENSG00000287191	#N/A	NA	2	0.485262	1	0.732278	1	0.214853	1	0.0791434	1	-0.275175	1	-0.0381042	1	-0.0038793	1	0.647743	1	0.134408	1	0.367647	1
ENSG00000287203	#N/A	NA	2	0.14485	1	0.286252	1	0.355902	1	0.0833677	1	0.0608164	1	0.0143665	1	0.134454	1	0.143387	1	0.491702	1	0.00219291	1
ENSG00000287245	#N/A	NA	2	-0.619361	1	0.254209	1	0.447932	1	0.378977	1	-0.0652393	1	-0.190218	1	0.930439	1	1.6298	1	-0.100302	1	0.19506	1
ENSG00000287257	#N/A	NA	2	0.921116	1	1.31723	1	0.653003	1	0.188597	1	0.221495	1	0.495946	1	0.450457	1	0.354957	1	0.29876	1	0.0597776	1
ENSG00000287261	#N/A	NA	2	0.256251	1	-0.130586	1	0.433797	1	0.0359059	1	0.940386	1	0.521026	1	-0.0130592	1	0.0690635	1	-0.113454	1	0.300843	1
ENSG00000287274	#N/A	NA	2	0.812981	1	0.836277	1	0.556592	1	0.342981	1	0.433963	1	0.094184	1	0.424298	1	-0.129621	1	0.384059	1	0.170407	1
ENSG00000287307	#N/A	NA	2	-0.209695	1	0.70232	1	0.54776	1	0.492628	1	0.360941	1	0.0718682	1	0.331716	1	0.157347	1	-0.0572191	1	0.782304	1
ENSG00000287315	#N/A	NA	2	0.504907	1	0.0456934	1	0.519225	1	-0.219494	1	1.22685	1	0.865945	1	0.289601	1	0.440522	1	0.00919329	1	-0.377977	1
ENSG00000287329	#N/A	NA	2	1.3988	1	0.493019	1	0.616207	1	1.04036	1	0.934629	1	0.228135	1	0.723581	1	0.185861	1	1.4879	1	1.06705	1
ENSG00000287351	#N/A	NA	2	0.583317	1	1.01393	1	0.238113	1	0.195199	1	-0.052487	1	-0.171875	1	0.141685	1	0.250481	1	0.00915278	1	0.30606	1
ENSG00000287356	#N/A	NA	2	-0.0464383	1	1.08399	1	0.673048	1	0.37311	1	0.629021	1	0.805378	1	0.344029	1	0.335119	1	0.292981	1	-0.470405	1
ENSG00000287377	#N/A	NA	2	0.574077	1	0.574579	1	0.0156806	1	-0.277328	1	0.137091	1	0.106614	1	0.0446916	1	-0.0325112	1	0.385369	1	0.562722	1
ENSG00000287387	#N/A	NA	2	0.394212	1	0.186593	1	0.340417	1	0.219123	1	0.229277	1	0.00225036	1	0.462826	1	0.595759	1	0.408023	1	0.574894	1
ENSG00000287390	#N/A	NA	2	0.684161	1	0.720881	1	0.744507	1	0.697915	1	0.608342	1	0.69041	1	0.546326	1	0.693326	1	0.26769	1	0.214861	1
ENSG00000287400	#N/A	NA	2	1.0699	1	0.427022	1	0.685962	1	0.34666	1	0.511859	1	0.063467	1	0.288769	1	0.403634	1	0.442533	1	0.327711	1
ENSG00000287401	#N/A	NA	2	-0.0145072	1	0.350625	1	0.542787	1	0.304736	1	0.685485	1	0.037682	1	-0.247032	1	0.124094	1	0.00520441	1	0.0989769	1
ENSG00000287405	#N/A	NA	2	0.187049	1	0.988471	1	0.762598	1	-0.2272	1	-0.078687	1	0.257631	1	0.488368	1	0.171422	1	0.0234009	1	-0.167694	1
ENSG00000287407	#N/A	NA	2	0.224051	1	0.0265878	1	0.356571	1	0.274807	1	0.00197979	1	0.359757	1	0.584068	1	0.596909	1	0.244276	1	0.425476	1
ENSG00000287447	#N/A	NA	2	0.799809	1	0.909428	1	0.862082	1	0.132757	1	0.0819882	1	0.602978	1	0.467023	1	0.444648	1	-0.0302808	1	0.948132	1
ENSG00000287466	#N/A	NA	2	0.462462	1	1.00614	1	0.213171	1	-0.11903	1	0.0401668	1	-0.0392571	1	0.269285	1	0.401274	1	0.276331	1	-0.0359405	1
ENSG00000287525	#N/A	NA	2	0.87464	1	1.317	1	0.762923	1	0.403193	1	0.917925	1	0.62086	1	0.176197	1	0.206245	1	0.735882	1	0.407625	1
ENSG00000287527	#N/A	NA	2	0.716863	1	0.354372	1	0.530943	1	0.855721	1	1.06251	1	0.684849	1	0.809155	1	0.930402	1	0.424027	1	0.562607	1
ENSG00000287535	#N/A	NA	2	0.424323	1	0.730105	1	0.963282	1	0.277629	1	0.274009	1	0.428247	1	0.278892	1	0.109428	1	-0.300305	1	0.341396	1
ENSG00000287543	#N/A	NA	2	0.19084	1	0.292109	1	0.402829	1	0.0316038	1	1.04918	1	0.161137	1	-0.0521536	1	0.0793061	1	-0.319132	1	-0.0481619	1
ENSG00000287548	#N/A	NA	2	0.319795	1	0.351801	1	0.147878	1	0.233378	1	0.251858	1	0.0943796	1	0.403245	1	0.708684	1	-0.109063	1	0.279555	1
ENSG00000287555	#N/A	NA	2	0.451111	1	1.02255	1	0.0996989	1	0.184778	1	0.209796	1	-0.104671	1	0.00618171	1	0.316747	1	0.059813	1	0.322046	1
ENSG00000287580	#N/A	NA	2	0.675826	1	0.295805	1	0.192892	1	0.354846	1	0.248653	1	-0.0904057	1	0.060446	1	0.0804184	1	0.00848133	1	0.3066	1
ENSG00000287591	#N/A	NA	2	0.917924	1	0.952218	1	0.346267	1	0.296629	1	0.441027	1	-0.0752981	1	0.0428794	1	0.235642	1	0.234429	1	0.365973	1
ENSG00000287601	#N/A	NA	2	0.450945	1	0.38099	1	0.678506	1	0.506481	1	0.0906414	1	0.232078	1	0.235499	1	-0.163669	1	0.0275745	1	0.678584	1
ENSG00000287616	#N/A	NA	2	0.369349	1	0.174799	1	0.265043	1	-0.160793	1	0.501316	1	-0.015275	1	-0.150218	1	0.293175	1	0.664225	1	0.148052	1
ENSG00000287621	#N/A	NA	2	0.0168049	1	0.740324	1	0.344291	1	0.430703	1	0.514324	1	0.11736	1	0.489843	1	0.692043	1	0.232029	1	0.765246	1
ENSG00000287623	#N/A	NA	2	0.412552	1	0.23054	1	0.376129	1	0.13495	1	0.27916	1	0.116812	1	0.471016	1	0.297975	1	0.00879733	1	-0.200621	1
ENSG00000287626	#N/A	NA	2	0.367183	1	0.690849	1	0.037938	1	-0.186417	1	0.340583	1	-0.0582278	1	-0.0136426	1	0.32065	1	0.233456	1	0.275841	1
ENSG00000287629	#N/A	NA	2	0.501154	1	0.481216	1	0.337769	1	0.32711	1	0.257015	1	-0.0220742	1	0.202833	1	0.486048	1	-0.129576	1	-0.0756712	1
ENSG00000287643	#N/A	NA	2	0.425161	1	0.832611	1	0.263025	1	0.28944	1	0.0300339	1	-0.0475969	1	0.104539	1	0.22778	1	0.0298917	1	-0.102287	1
ENSG00000287644	#N/A	NA	2	0.690658	1	0.200308	1	0.548143	1	0.247129	1	0.361585	1	-0.124297	1	0.051686	1	-0.289034	1	0.220055	1	-0.058988	1
ENSG00000287650	#N/A	NA	2	0.686734	1	0.843655	1	0.726411	1	0.149889	1	0.397681	1	0.48387	1	0.447731	1	0.312863	1	0.351061	1	0.392448	1
ENSG00000287652	#N/A	NA	2	0.771165	1	0.283072	1	0.628084	1	0.122873	1	0.301597	1	0.238654	1	0.245272	1	0.0812582	1	0.00239254	1	0.213784	1
ENSG00000287663	#N/A	NA	2	0.737444	1	0.646144	1	0.349701	1	-0.00587065	1	0.294801	1	-0.0598827	1	0.0068868	1	-0.00983821	1	0.0895022	1	0.552629	1
ENSG00000287688	#N/A	NA	2	0.666445	1	0.426633	1	0.217678	1	0.106055	1	0.259133	1	0.368653	1	-0.210123	1	0.145971	1	0.220524	1	0.711322	1
ENSG00000287692	#N/A	NA	2	0.867257	1	0.199076	1	0.133747	1	0.525284	1	0.422164	1	0.470457	1	0.447805	1	-0.0627156	1	-0.0826511	1	0.258486	1
ENSG00000287725	#N/A	NA	2	0.0785403	1	0.562332	1	0.152483	1	0.0951107	1	0.30938	1	0.279103	1	1.20234	1	0.0311069	1	-0.0432336	1	-0.20217	1
ENSG00000287727	#N/A	NA	2	0.521368	1	0.427062	1	0.479456	1	0.157233	1	0.035309	1	-0.211202	1	0.0998259	1	0.0600096	1	0.299971	1	0.195752	1
ENSG00000287731	#N/A	NA	2	0.338684	1	0.254589	1	0.320064	1	0.921052	1	0.433966	1	0.0587283	1	0.233725	1	0.0503779	1	0.0815297	1	0.922597	1
ENSG00000287789	#N/A	NA	2	0.528854	1	0.34943	1	0.232277	1	0.218914	1	0.0906212	1	-0.322309	1	0.432646	1	0.116189	1	0.379699	1	0.402026	1
ENSG00000287796	#N/A	NA	2	0.536739	1	0.286607	1	0.184202	1	0.241352	1	0.231195	1	0.222296	1	0.230676	1	0.118838	1	0.238731	1	0.268007	1
ENSG00000287799	#N/A	NA	2	0.288811	1	0.57495	1	0.750132	1	0.228012	1	0.285447	1	0.721726	1	-0.323591	1	-0.28399	1	0.130074	1	0.394329	1
ENSG00000287807	#N/A	NA	2	0.262804	1	0.229571	1	0.626102	1	0.596541	1	-0.0841015	1	-0.0988868	1	0.302285	1	-0.098189	1	0.325036	1	0.446207	1
ENSG00000287813	#N/A	NA	2	0.608583	1	1.23383	1	0.571784	1	0.21978	1	0.833557	1	0.130813	1	0.519756	1	0.388561	1	0.210627	1	0.695717	1
ENSG00000287817	#N/A	NA	2	0.681655	1	0.244394	1	0.284592	1	0.0238892	1	-0.146375	1	-0.0565363	1	0.62037	1	0.611559	1	0.283029	1	0.156575	1
ENSG00000287829	#N/A	NA	2	0.556043	1	-0.00734017	1	0.172317	1	-0.00948275	1	0.436813	1	-0.252064	1	0.223777	1	0.475794	1	0.0602334	1	0.178495	1
ENSG00000287840	#N/A	NA	2	0.660542	1	0.885542	1	0.657988	1	0.63723	1	0.290963	1	0.328511	1	0.0776914	1	0.655449	1	0.479926	1	0.729036	1
ENSG00000287851	#N/A	NA	2	0.197051	1	0.868693	1	0.331178	1	-0.0715999	1	0.125561	1	0.353286	1	0.28704	1	0.300446	1	0.08715	1	0.362764	1
ENSG00000287853	#N/A	NA	2	0.635669	1	-0.0888291	1	0.389932	1	0.624616	1	0.672214	1	-0.0515722	1	0.0614616	1	0.227761	1	0.150825	1	0.564759	1
ENSG00000287855	#N/A	NA	2	0.613029	1	0.46687	1	0.0826047	1	0.409733	1	-0.0772435	1	0.108064	1	0.416822	1	0.213862	1	0.145338	1	0.373492	1
ENSG00000287868	#N/A	NA	2	1.10551	1	0.738434	1	0.320238	1	0.390405	1	-0.0923303	1	0.519009	1	0.414229	1	0.02392	1	0.747748	1	0.0627156	1
ENSG00000287872	#N/A	NA	2	0.582719	1	0.89842	1	0.0525166	1	0.130091	1	0.179333	1	-0.0629539	1	0.26255	1	0.230917	1	0.329572	1	0.329214	1
ENSG00000287895	#N/A	NA	2	0.380263	1	0.372278	1	0.46825	1	0.33033	1	0.619281	1	0.0321126	1	0.260291	1	0.0501821	1	-0.114149	1	0.292569	1
ENSG00000287906	#N/A	NA	2	0.338449	1	0.192809	1	0.0595073	1	0.310738	1	1.51701	1	0.145049	1	-0.0591595	1	0.0994708	1	0.153913	1	0.529334	1
ENSG00000287910	#N/A	NA	2	0.748262	1	0.634607	1	0.42577	1	0.414748	1	0.671888	1	1.14299	1	0.748355	1	1.07549	1	0.743711	1	0.66645	1
ENSG00000287920	#N/A	NA	2	0.488826	1	0.392819	1	0.191795	1	0.407637	1	0.359454	1	0.569533	1	0.0957795	1	0.610457	1	0.589568	1	0.111718	1
ENSG00000287923	#N/A	NA	2	0.516781	1	0.476462	1	0.0582106	1	-0.0512612	1	0.276475	1	-0.235921	1	0.127981	1	0.749255	1	0.485598	1	-0.034244	1
ENSG00000287932	#N/A	NA	2	1.20273	1	1.12997	1	-0.12039	1	0.619277	1	-0.0541776	1	0.443315	1	-0.508902	1	-1.06777	1	0.160968	1	1.30265	1
ENSG00000287933	#N/A	NA	2	0.251037	1	0.394328	1	0.329008	1	0.224915	1	0.804405	1	-0.712139	1	0.180143	1	0.407072	1	0.420793	1	0.23797	1
ENSG00000287937	#N/A	NA	2	0.695315	1	1.11966	1	0.74449	1	-0.01237	1	0.870605	1	0.00693294	1	-0.328155	1	-0.498584	1	0.0296551	1	0.621501	1
ENSG00000287976	#N/A	NA	2	0.469459	1	0.50876	1	1.22604	1	0.225743	1	0.0984105	1	0.354381	1	0.365604	1	0.580991	1	0.108942	1	0.22908	1
ENSG00000288021	#N/A	NA	2	0.160356	1	0.27237	1	0.43601	1	0.359739	1	0.28262	1	0.23684	1	0.267474	1	0.228506	1	0.232986	1	0.603857	1
ENSG00000288029	#N/A	NA	2	0.885044	1	0.574107	1	0.405631	1	0.0744607	1	0.78322	1	0.407077	1	0.123684	1	0.282742	1	-0.0937946	1	0.429685	1
ENSG00000288034	#N/A	NA	2	0.614963	1	0.603168	1	0.505948	1	-0.354972	1	-0.112288	1	-0.25138	1	-0.215083	1	-0.0441484	1	0.448636	1	1.09344	1
ENSG00000288056	#N/A	NA	2	0.496888	1	0.428633	1	0.459737	1	0.319433	1	0.582238	1	0.201107	1	-0.0599031	1	0.492191	1	0.352509	1	-0.0553804	1
ENSG00000288156	#N/A	NA	2	0.936909	1	0.552313	1	0.621076	1	0.398598	1	0.159858	1	0.280377	1	0.585209	1	0.0972863	1	0.188515	1	0.22538	1
ENSG00000288436	#N/A	NA	2	0.123519	1	0.481537	1	0.511951	1	0.541804	1	0.200899	1	0.174351	1	0.469606	1	0.24308	1	0.193547	1	0.236347	1
ENSG00000288538	#N/A	NA	2	0.320885	1	0.462576	1	0.351355	1	0.196076	1	0.717284	1	0.27235	1	0.469048	1	0.0704231	1	0.613256	1	0.299591	1
ENSG00000288544	#N/A	NA	2	0.420003	1	0.31352	1	0.236145	1	0.0514323	1	0.331379	1	0.284876	1	0.505181	1	0.148496	1	0.212731	1	0.427228	1
ENSG00000288571	#N/A	NA	2	0.724222	1	0.284252	1	-0.15196	1	0.375813	1	-0.207104	1	0.457118	1	0.141586	1	0.556988	1	0.145199	1	0.371681	1
ENSG00000288582	#N/A	NA	2	0.643757	1	0.658331	1	-0.211829	1	0.787711	1	0.422958	1	-0.142112	1	0.813478	1	0.25144	1	0.379741	1	1.12977	1
ENSG00000288586	#N/A	NA	2	-0.128412	1	0.532321	1	0.0606985	1	0.111408	1	0.286176	1	-0.132722	1	0.375856	1	0.97771	1	0.645379	1	0.518388	1
ENSG00000000003	O43657	TSPAN6	3	-0.304629	1	-0.205326	1	-0.0182922	1	0.127264	1	0.271381	1	1.1078	1	-0.244389	1	-0.350426	1	0.195154	1	0.19309	1
ENSG00000000457	Q8IZE3	SCYL3	3	-0.0646432	1	0.0288781	1	0.100342	1	-0.0926683	1	0.164298	1	0.00497834	1	-0.1054	1	-0.0576001	1	0.0471984	1	0.0317653	1
ENSG00000001036	Q9BTY2	FUCA2	3	-0.438684	1	-0.35529	1	-0.619862	1	0.149544	1	0.143181	1	0.0225457	1	0.177154	1	-0.0924845	1	0.22312	1	-0.00923013	1
ENSG00000001461	Q6P499	NIPAL3	3	-0.0214667	1	-0.182121	1	-0.150845	1	0.312919	1	0.612432	1	-0.00894873	1	0.135694	1	0.100443	1	0.595599	1	-0.0402222	1
ENSG00000001561	Q9Y6X5	ENPP4	3	-0.382266	1	-0.301132	1	-0.0937497	1	-0.283554	1	0.46024	1	0.118881	1	-0.0173245	1	-0.379728	1	0.454461	1	-0.187507	1
ENSG00000001617	Q13275	SEMA3F	3	-0.143633	1	-0.225045	1	0.00580173	1	-0.308323	1	0.503499	1	-0.0644807	1	0.279103	1	0.0364077	1	-0.222908	1	-0.191745	1
ENSG00000001629	Q9P2G1	ANKIB1	3	-0.487718	1	-0.337322	1	0.342295	1	0.543597	1	0.526996	1	-0.270493	1	-0.334833	1	-0.52212	1	0.0144208	1	0.442406	1
ENSG00000001630	Q16850	CYP51A1	3	-0.512704	1	-0.0631958	1	-0.463546	1	0.182968	1	0.219318	1	-0.239638	1	0.32557	1	-0.0938419	1	0.467699	1	0.357572	1
ENSG00000002079	#N/A	MYH16	3	-0.197932	1	0.204233	1	-0.424155	1	-0.122874	1	0.143002	1	-0.165434	1	0.251557	1	0.133053	1	0.182477	1	-0.273415	1
ENSG00000002330	Q92934	BAD	3	-0.103511	1	0.394979	1	0.127381	1	0.140046	1	0.601501	1	0.22013	1	0.0780453	1	0.000931971	1	0.374521	1	0.128743	1
ENSG00000002549	P28838	LAP3	3	-1.2437	0.333079	-0.198611	1	-0.340449	1	0.19101	1	0.757745	1	0.0197027	1	-0.0485088	1	-0.123128	1	-0.170841	1	0.255118	1
ENSG00000002586	P14209	CD99	3	-0.000536383	1	0.161135	1	0.396851	1	-0.0214868	1	0.738946	1	-0.0278792	1	0.233403	1	0.0947824	1	0.511532	1	-0.214055	1
ENSG00000002726	P19801	AOC1	3	1.09195	1	-0.445048	1	-0.255898	1	1.2299	1	0.95508	1	-0.515096	1	0.476805	1	-0.292017	1	0.913988	1	0.0554514	1
ENSG00000002746	Q76N89	HECW1	3	-0.329068	1	0.014789	1	0.922547	1	-0.586294	1	0.596936	1	-0.155448	1	0.331915	1	0.870611	1	0.443996	1	-0.894545	1
ENSG00000002919	Q9Y5W9	SNX11	3	0.0312614	1	0.103099	1	-0.222908	1	0.288144	1	0.344373	1	0.208051	1	0.0191774	1	-0.0758547	1	0.0951474	1	0.147438	1
ENSG00000003137	Q9NR63	CYP26B1	3	-0.375723	1	0.255345	1	0.466185	1	0.407909	1	0.141964	1	0.325559	1	0.0477703	1	0.171336	1	0.271106	1	0.0622272	1
ENSG00000003147	Q05084	ICA1	3	0.0402804	1	-0.611039	1	-0.620216	1	-0.227621	1	0.694908	1	-0.413967	1	0.548176	1	0.241079	1	0.785972	1	-0.451284	1
ENSG00000003249	Q9H9R9	DBNDD1	3	0.113915	1	0.0866073	1	-0.195806	1	0.17732	1	0.268674	1	-0.0346536	1	0.156429	1	0.158087	1	0.255021	1	-0.181677	1
ENSG00000003509	Q7L592	NDUFAF7	3	0.0257161	1	-0.0622844	1	-0.0742465	1	0.0791771	1	-0.181226	1	-0.090075	1	0.215386	1	0.141906	1	0.840203	1	0.156969	1
ENSG00000004700	P46063	RECQL	3	-0.137975	1	0.0268245	1	0.0439959	1	0.118442	1	-0.0512339	1	0.316403	1	0.0153131	1	-0.117465	1	0.199531	1	0.0524343	1
ENSG00000004766	Q96JG6	VPS50	3	0.0384408	1	0.13317	1	-0.361761	1	-0.0297026	1	0.122585	1	0.135392	1	-0.168178	1	0.0557513	1	0.103519	1	0.00481636	1
ENSG00000004948	P30988	CALCR	3	-0.49435	1	-0.289903	1	0.455107	1	-0.0383941	1	0.148608	1	0.379557	1	-0.258167	1	-0.12454	1	0.116215	1	-0.5999	1
ENSG00000005059	Q9NWR8	MCUB	3	-0.241681	1	0.197412	1	-0.0392905	1	0.247174	1	0.232842	1	-0.13216	1	-0.000336066	1	-0.0648115	1	0.33598	1	0.240418	1
ENSG00000005238	Q7L5A3	FAM214B	3	-0.261971	1	-0.0277519	1	-0.21428	1	0.148633	1	0.482508	1	-0.117682	1	0.465964	1	0.157112	1	0.771849	1	-0.0800526	1
ENSG00000005379	O95153	TSPOAP1	3	0.580556	1	-0.351571	1	0.414598	1	0.446931	1	0.961947	1	-0.144737	1	-0.389001	1	-0.95502	1	-0.317063	1	0.360744	1
ENSG00000005486	Q6NTF9	RHBDD2	3	0.00666026	1	0.184852	1	0.158844	1	0.161015	1	0.462192	1	0.227863	1	0.178113	1	0.12226	1	0.188773	1	-0.0319337	1
ENSG00000005700	Q9P2D0	IBTK	3	-0.55287	1	-0.198381	1	-0.233156	1	0.119203	1	-0.0345004	1	0.0465203	1	0.288818	1	-0.12355	1	0.34204	1	-0.247441	1
ENSG00000005810	O75592	MYCBP2	3	-0.0464505	1	-0.385906	1	-0.158481	1	-0.00361333	1	-0.00497285	1	-0.227794	1	0.0312374	1	-0.0381529	1	0.099379	1	0.107604	1
ENSG00000005884	P26006	ITGA3	3	0.0861083	1	-0.508111	1	-0.328796	1	-0.280556	1	0.269124	1	0.334239	1	0.557358	1	0.0244258	1	0.85624	1	-0.371247	1
ENSG00000005893	P13473	LAMP2	3	-0.265909	1	0.173591	1	0.127184	1	0.153137	1	0.403469	1	0.168121	1	0.00749447	1	-0.115986	1	0.141026	1	-0.102687	1
ENSG00000006007	Q9NZC3	GDE1	3	-0.212841	1	0.00415615	1	-0.130921	1	-0.017761	1	0.184522	1	0.162886	1	0.059643	1	-0.0202611	1	0.165108	1	0.105967	1
ENSG00000006042	Q9Y2Y6	TMEM98	3	-0.347284	1	-0.501215	1	0.339335	1	0.147251	1	0.661204	1	-0.468631	1	-0.511914	1	-0.357034	1	0.24271	1	0.0166618	1
ENSG00000006071	Q09428	ABCC8	3	0.0574877	1	-0.0994696	1	-0.261852	1	0.0817374	1	0.305406	1	-0.124197	1	0.256983	1	0.208348	1	-0.132902	1	0.288592	1
ENSG00000006118	Q24JP5	TMEM132A	3	-0.0178943	1	-0.171799	1	-0.160027	1	-0.11329	1	0.174645	1	0.0163373	1	0.320278	1	0.0930243	1	-0.0552126	1	0.0538286	1
ENSG00000006125	P63010	AP2B1	3	-0.186297	1	0.0952621	1	-0.0533535	1	0.087588	1	0.223267	1	0.0717583	1	0.215776	1	0.0932327	1	0.16394	1	-0.041139	1
ENSG00000006432	P80192	MAP3K9	3	-0.120131	1	-0.0271846	1	-0.0206491	1	0.439746	1	0.0126312	1	0.277043	1	-0.114748	1	-0.265722	1	0.130911	1	0.171415	1
ENSG00000006625	O75223	GGCT	3	-0.158771	1	-0.0635423	1	-0.484522	1	-0.0515376	1	0.0399111	1	-0.0365521	1	0.134986	1	-0.189639	1	0.183438	1	0.165241	1
ENSG00000006704	Q9UHL9	GTF2IRD1	3	-0.231258	1	0.109232	1	0.0940342	1	0.403757	1	0.00825846	1	0.0702677	1	-0.0991475	1	-0.0826705	1	-0.00710445	1	0.293166	1
ENSG00000006712	Q8N7H5	PAF1	3	-0.162377	1	-0.105582	1	-0.116298	1	0.0740561	1	-0.0536939	1	0.250407	1	-0.0414837	1	-0.0720672	1	-0.0858906	1	0.0907639	1
ENSG00000006756	P51689	ARSD	3	-0.171194	1	0.202024	1	0.647325	1	-0.226424	1	1.34965	0.168723	0.258791	1	0.023667	1	-0.139362	1	0.530076	1	-0.572324	1
ENSG00000006757	P41247	PNPLA4	3	-0.286023	1	0.111991	1	0.0449544	1	0.118309	1	0.323123	1	-0.0937902	1	-0.242387	1	-0.114328	1	0.244641	1	-0.341359	1
ENSG00000007047	Q96L34	MARK4	3	-0.0381307	1	0.414768	1	-0.0218421	1	0.0664141	1	0.436075	1	0.00285624	1	0.29236	1	0.098831	1	0.225228	1	0.0170218	1
ENSG00000007202	Q14667	KIAA0100	3	-0.371343	1	-0.386665	1	0.253838	1	0.413998	1	0.120079	1	-0.121271	1	-0.323125	1	-0.344623	1	-0.313869	1	0.372526	1
ENSG00000007237	O60861	GAS7	3	0.0486706	1	-0.461401	1	-0.101071	1	0.808122	1	0.930921	1	-0.0255222	1	-0.299265	1	-0.679725	1	-0.0442478	1	0.502244	1
ENSG00000007372	P26367	PAX6	3	-0.180221	1	-1.15135	1	-0.0887299	1	0.813545	1	0.425188	1	-0.633739	1	-0.494	1	-0.138969	1	-0.172055	1	0.376802	1
ENSG00000007520	Q9UJK0	TSR3	3	-0.166635	1	-0.144217	1	-0.391675	1	0.0913524	1	-0.152731	1	0.0893431	1	0.238568	1	-0.186135	1	0.26524	1	0.192302	1
ENSG00000007944	Q8WY64	MYLIP	3	-0.152219	1	0.461257	1	0.357548	1	-0.0470822	1	0.62947	1	0.457611	1	-0.132091	1	0.149395	1	0.413591	1	-0.458061	1
ENSG00000008018	P20618	PSMB1	3	-0.244934	1	-0.0163194	1	-0.21472	1	0.101909	1	-0.115933	1	0.0755553	1	0.158035	1	0.142241	1	0.174108	1	0.0593375	1
ENSG00000008086	O76039	CDKL5	3	0.0499716	1	-0.385422	1	-0.052315	1	0.271313	1	0.45906	1	0.09569	1	-0.370179	1	0.0429094	1	0.473984	1	0.026649	1
ENSG00000008256	O43739	CYTH3	3	-0.100685	1	0.0214803	1	-0.0773262	1	0.309596	1	0.0355852	1	-0.00843414	1	-0.0370025	1	-0.0358249	1	0.101176	1	0.0610239	1
ENSG00000008283	P49447	CYB561	3	-0.0937498	1	0.055183	1	-0.303839	1	0.0486994	1	0.253805	1	0.181696	1	-0.0718879	1	-0.225454	1	0.175715	1	-0.177811	1
ENSG00000008294	O60271	SPAG9	3	-0.160602	1	-0.238914	1	-0.0117456	1	0.0730708	1	-0.0717809	1	-0.0555472	1	0.227842	1	0.0830593	1	0.24558	1	0.0396295	1
ENSG00000008323	Q3KR16	PLEKHG6	3	-0.202123	1	-0.17003	1	-0.622117	1	-0.149416	1	0.275161	1	-0.0493823	1	0.0607267	1	-0.0196559	1	0.293621	1	0.0869802	1
ENSG00000008441	Q14938	NFIX	3	-0.0178565	1	0.0855475	1	-0.375322	1	0.345118	1	0.186353	1	0.110229	1	0.0438548	1	-0.574333	1	0.0384642	1	0.312119	1
ENSG00000008735	Q13387	MAPK8IP2	3	-0.0217406	1	-0.181036	1	0.681115	1	0.548515	1	0.522219	1	0.0458188	1	-0.648544	1	-0.320241	1	-0.127897	1	0.387557	1
ENSG00000008853	Q9BYZ6	RHOBTB2	3	0.0696172	1	-0.145947	1	0.123854	1	0.0077356	1	0.219127	1	0.385707	1	-0.0322558	1	-0.144495	1	0.191417	1	0.00765832	1
ENSG00000008869	Q9P2D3	HEATR5B	3	0.113638	1	-0.419888	1	-0.534423	1	0.0976843	1	-0.0952483	1	-0.00342194	1	0.213393	1	0.0730025	1	1.12816	1	0.0392328	1
ENSG00000008952	Q99442	SEC62	3	-0.209426	1	-0.191213	1	-0.0840178	1	-0.0336197	1	-0.064954	1	0.0342968	1	-0.0985363	1	-0.211335	1	0.517584	1	-0.0802575	1
ENSG00000009780	Q8TAV0	FAM76A	3	-0.174909	1	0.122917	1	-0.199324	1	-0.0265648	1	0.181103	1	-0.0615742	1	-0.0321092	1	-0.0192767	1	-0.131087	1	-0.322818	1
ENSG00000010017	Q96S59	RANBP9	3	-0.00163585	1	-0.0215524	1	0.0205176	1	-0.0391207	1	0.0815347	1	0.258463	1	-0.0128676	1	-0.20961	1	0.0548374	1	0.10035	1
ENSG00000010072	Q9H040	SPRTN	3	0.0216698	1	-0.125303	1	0.180484	1	0.278411	1	0.212658	1	0.153195	1	0.0976641	1	-0.129618	1	0.150957	1	0.321617	1
ENSG00000010219	Q9NR20	DYRK4	3	0.124778	1	-0.423306	1	-0.171193	1	-0.00218119	1	0.145655	1	-0.146749	1	-0.113399	1	0.0107122	1	0.156168	1	0.13681	1
ENSG00000010256	P31930	UQCRC1	3	-0.26008	1	0.104008	1	-0.282025	1	0.0980509	1	0.157525	1	0.210648	1	0.27436	1	0.0664599	1	0.338381	1	-0.0604235	1
ENSG00000010278	P21926	CD9	3	-0.339821	1	0.21689	1	0.0834772	1	-0.107615	1	0.545461	1	0.307826	1	-0.0188092	1	-0.272056	1	0.406503	1	0.0598757	1
ENSG00000010310	P48546	GIPR	3	0.442814	1	-0.299657	1	0.158573	1	-0.336269	1	0.468645	1	-0.486204	1	0.644188	1	0.820668	1	0.756665	1	-0.312471	1
ENSG00000010361	Q9BT04	FUZ	3	-0.384389	1	-0.0848333	1	0.375353	1	0.00380838	1	0.155404	1	-0.154537	1	0.462842	1	0.415092	1	0.0922072	1	0.276499	1
ENSG00000010404	P22304	IDS	3	-0.161445	1	0.0353196	1	0.382841	1	-0.0900317	1	0.246396	1	-0.0464364	1	0.498195	1	0.0947623	1	0.579178	1	0.00693171	1
ENSG00000010539	P98182	ZNF200	3	0.108535	1	-0.0562219	1	-0.0698612	1	0.127885	1	0.160491	1	0.254064	1	-0.165114	1	-0.288041	1	-0.0621839	1	0.209095	1
ENSG00000010626	Q53EV4	LRRC23	3	-0.171082	1	0.40568	1	0.074334	1	-0.0458783	1	0.110529	1	0.0209557	1	-0.120104	1	0.226093	1	0.399152	1	-0.191845	1
ENSG00000010704	Q30201	HFE	3	-0.048354	1	0.073911	1	-0.216456	1	-0.443702	1	0.253844	1	0.267209	1	-0.248123	1	-0.131459	1	-0.0138459	1	-0.844918	1
ENSG00000010810	P06241	FYN	3	-0.514649	1	-1.04917	1	-0.747396	1	0.23177	1	0.489758	1	-0.624184	1	-0.216834	1	-0.0718448	1	0.158607	1	0.543918	1
ENSG00000011295	Q6DKK2	TTC19	3	-0.119536	1	0.356018	1	-0.0102776	1	0.181029	1	0.153042	1	0.195284	1	0.280812	1	-0.118225	1	0.0287601	1	0.0536618	1
ENSG00000011405	O00443	PIK3C2A	3	-0.0419031	1	-0.0864395	1	-0.135382	1	0.179185	1	-0.0401646	1	0.0115634	1	-0.0889088	1	-0.0721423	1	0.122616	1	0.0661822	1
ENSG00000011422	Q03405	PLAUR	3	-0.468515	1	-0.294567	1	-0.172701	1	-0.837491	1	0.212241	1	-0.111427	1	0.913897	1	0.0434566	1	0.27179	1	-0.373866	1
ENSG00000011454	Q9Y3P9	RABGAP1	3	-0.0576585	1	-0.0349946	1	0.325182	1	0.191341	1	0.312182	1	0.0780977	1	-0.0804197	1	0.00507006	1	0.124182	1	-0.826212	1
ENSG00000011478	Q9NXS2	QPCTL	3	-0.574313	1	0.14367	1	-0.00387481	1	0.514451	1	0.236524	1	0.0713756	1	0.455447	1	0.0350439	1	0.243443	1	0.309815	1
ENSG00000011523	Q76N32	CEP68	3	-0.210096	1	-0.207719	1	0.113981	1	0.201708	1	-0.0485714	1	-0.0203601	1	0.0588174	1	-0.0978675	1	0.0013549	1	0.0862759	1
ENSG00000011566	Q8IVH8	MAP4K3	3	-0.015938	1	-0.0578732	1	-0.12628	1	-0.0484304	1	0.0930456	1	-0.00351597	1	-0.140201	1	-0.145821	1	0.097792	1	-0.145863	1
ENSG00000011638	Q96B96	TMEM159	3	-0.142566	1	0.329033	1	-0.0609161	1	0.335435	1	0.316233	1	0.405484	1	0.422994	1	-0.0543427	1	0.537003	1	0.104576	1
ENSG00000012061	P07992	ERCC1	3	0.129959	1	-0.284021	1	0.0589911	1	-0.45178	1	0.241773	1	0.339055	1	0.751404	1	0.289698	1	0.445898	1	0.0772466	1
ENSG00000012124	P20273	CD22	3	0.0441988	1	0.598339	1	-0.656343	1	-0.85879	1	0.421583	1	1.03485	1	-0.01085	1	0.220311	1	1.04195	1	-0.787764	1
ENSG00000012174	O43462	MBTPS2	3	-0.331519	1	-0.157293	1	-0.0975715	1	-0.290056	1	0.29519	1	0.0392431	1	0.0693398	1	-0.276196	1	0.204362	1	-0.0585569	1
ENSG00000012822	Q9P1Z2	CALCOCO1	3	0.145183	1	-0.232846	1	0.151549	1	0.201377	1	0.425482	1	0.0432122	1	0.0354486	1	0.242022	1	0.106085	1	-0.252667	1
ENSG00000013288	Q9Y2E5	MAN2B2	3	-0.647093	1	0.344696	1	0.120612	1	0.115365	1	0.636855	1	0.431065	1	0.0438562	1	0.00644712	1	0.299486	1	-0.124224	1
ENSG00000013364	Q14764	MVP	3	-0.012695	1	0.0293172	1	0.107859	1	-0.048404	1	0.863357	1	0.347712	1	0.578571	1	0.165661	1	0.571124	1	-0.725021	1
ENSG00000013374	Q9Y5A7	NUB1	3	-0.0780393	1	-0.251791	1	0.343831	1	0.0100659	1	-0.0262947	1	0.247077	1	0.136734	1	0.0419148	1	0.0944286	1	-0.0518505	1
ENSG00000013375	O95394	PGM3	3	-0.0884752	1	-0.249317	1	0.0416017	1	0.155879	1	0.365325	1	-0.0392907	1	0.0332078	1	-0.190086	1	0.325653	1	-0.110857	1
ENSG00000013392	Q9UIY3	RWDD2A	3	-0.142129	1	0.0332072	1	0.232853	1	0.0786178	1	0.390956	1	0.230222	1	0.149666	1	-0.045562	1	0.30518	1	-0.310154	1
ENSG00000013583	Q9NRV9	HEBP1	3	-0.0436883	1	0.164204	1	-0.208977	1	0.0955764	1	0.158808	1	0.263367	1	-0.190352	1	-0.192331	1	0.231416	1	0.154275	1
ENSG00000013810	Q9Y6A5	TACC3	3	-0.856639	1	0.173287	1	-0.0041198	1	0.158939	1	0.0250459	1	0.269457	1	-0.0970121	1	-0.185677	1	-0.161053	1	0.130098	1
ENSG00000014123	O94874	UFL1	3	-0.286032	1	-0.318235	1	-0.481011	1	-0.0457054	1	0.100645	1	-0.0732192	1	-0.0294485	1	-0.324466	1	0.319802	1	0.000179423	1
ENSG00000014216	P07384	CAPN1	3	-0.00232534	1	0.0146094	1	-0.464011	1	0.0470952	1	0.468497	1	0.336393	1	0.142586	1	-0.0497698	1	0.517431	1	0.0665146	1
ENSG00000014641	P40925	MDH1	3	-0.23673	1	0.298788	1	-0.152126	1	0.165852	1	0.178649	1	0.262246	1	0.233756	1	-0.0701434	1	0.348084	1	-0.0393729	1
ENSG00000015475	P55957	BID	3	-0.271655	1	-0.168186	1	-0.0991842	1	0.0831205	1	-0.038954	1	0.162356	1	0.071055	1	-0.15485	1	-0.0644505	1	0.282543	1
ENSG00000015676	Q8IVD9	NUDCD3	3	-0.121484	1	-0.0416886	1	-0.216305	1	0.100738	1	0.0176054	1	0.0756537	1	-0.0687222	1	-0.0857512	1	0.108565	1	-0.101634	1
ENSG00000018189	Q7L099	RUFY3	3	-0.194462	1	-0.169911	1	-0.0910701	1	-0.0238285	1	-0.0196085	1	-0.210208	1	0.338491	1	0.0669739	1	0.0804899	1	0.166553	1
ENSG00000018236	Q12860	CNTN1	3	-1.55685	0.368833	-0.554274	1	0.046064	1	-0.0829954	1	0.440627	1	-1.03373	1	0.0477111	1	0.517002	1	1.12468	1	-0.277998	1
ENSG00000019505	Q7L8C5	SYT13	3	-0.11578	1	-0.643604	1	-0.141226	1	-0.100941	1	0.76576	1	-0.218495	1	0.434642	1	0.397015	1	0.146255	1	-0.176942	1
ENSG00000019549	O43623	SNAI2	3	0.0557857	1	-0.0796705	1	-0.215847	1	-0.738814	1	0.698425	1	0.165112	1	-0.627514	1	-0.893687	1	0.966026	1	-0.548426	1
ENSG00000019995	Q9UGI0	ZRANB1	3	-0.170147	1	0.0267307	1	-0.0220497	1	0.162751	1	-0.0931166	1	0.115248	1	0.150916	1	-0.176215	1	0.077425	1	0.167957	1
ENSG00000020256	Q9NTW7	ZFP64	3	-0.0824085	1	-0.141494	1	-0.0644386	1	0.240989	1	0.115081	1	-0.0416921	1	-0.00864885	1	-0.0386401	1	0.257235	1	-0.0763345	1
ENSG00000020426	P51948	MNAT1	3	-0.125961	1	0.0271092	1	-0.215268	1	0.040836	1	0.0275691	1	-0.0623412	1	0.0908308	1	-0.131817	1	0.141409	1	-0.0252039	1
ENSG00000021826	P31327	CPS1	3	-0.175881	1	0.0375558	1	-0.0687811	1	0.0698844	1	0.282094	1	0.0359647	1	0.111018	1	-0.175938	1	0.144196	1	-0.214068	1
ENSG00000022840	Q8N5U6	RNF10	3	-0.0852891	1	-0.123708	1	-0.112214	1	0.169917	1	-0.0307364	1	0.0535651	1	-0.0365788	1	0.0528539	1	0.0621947	1	0.0251179	1
ENSG00000023191	P13489	RNH1	3	-0.125421	1	-0.0227629	1	-0.0788745	1	0.239806	1	5.61483e-05	1	0.233878	1	0.139805	1	0.0865115	1	-0.0404211	1	0.126802	1
ENSG00000023318	Q9BS26	ERP44	3	-0.18938	1	-0.335041	1	-0.185486	1	-0.174512	1	0.154896	1	-0.00252665	1	-0.158001	1	-0.293757	1	0.364272	1	-0.0381543	1
ENSG00000023330	P13196	ALAS1	3	-0.272492	1	-0.324922	1	0.00714085	1	-0.0259494	1	-0.0409373	1	0.137974	1	0.0999501	1	0.0771121	1	0.0642965	1	0.0281371	1
ENSG00000023697	Q9Y315	DERA	3	-0.314982	1	-0.16285	1	-0.0918107	1	-0.0890804	1	0.175131	1	0.022106	1	0.207576	1	0.140947	1	0.273881	1	-0.134117	1
ENSG00000023892	Q9H4E7	DEF6	3	-0.225997	1	0.262742	1	-0.148822	1	0.00555021	1	0.57519	1	0.0524089	1	0.144442	1	-0.0983054	1	0.148607	1	-0.0141106	1
ENSG00000024862	#N/A	CCDC28A	3	-0.425642	1	-0.335083	1	0.0614811	1	-0.0919912	1	-0.00872773	1	0.231933	1	0.270892	1	-0.0524023	1	0.0751706	1	0.0596748	1
ENSG00000025039	Q9NQL2	RRAGD	3	0.463897	1	0.146837	1	-0.149418	1	0.25816	1	0.387393	1	0.200136	1	0.175016	1	0.0275223	1	0.0557127	1	-0.0835038	1
ENSG00000025293	Q9BVI0	PHF20	3	-0.374894	1	0.0140844	1	-0.0180104	1	0.399372	1	-0.00181855	1	0.090773	1	0.214593	1	-0.0745267	1	-0.0581745	1	0.0536466	1
ENSG00000025770	Q6IBW4	NCAPH2	3	-0.174358	1	0.102407	1	-0.170298	1	-0.0117392	1	0.0477366	1	0.171476	1	0.0239906	1	-0.124909	1	-0.033809	1	0.131837	1
ENSG00000025796	Q9UGP8	SEC63	3	-0.0623676	1	-0.170294	1	-0.271059	1	0.0316912	1	0.0267867	1	-0.115051	1	-0.0981349	1	0.603937	1	0.196492	1	-0.0671934	1
ENSG00000026103	P25445	FAS	3	-0.35656	1	-0.566794	1	-0.426789	1	-0.209424	1	0.706462	1	0.20884	1	0.647535	1	-0.17159	1	0.660836	1	-0.0212733	1
ENSG00000026297	O00584	RNASET2	3	-0.243801	1	-0.209002	1	-0.0419625	1	-0.0732898	1	0.439505	1	-0.0282836	1	0.467568	1	0.075546	1	0.237417	1	0.137177	1
ENSG00000026508	P16070	CD44	3	-0.194766	1	-0.381559	1	-0.213471	1	0.00679762	1	0.14442	1	0.544299	1	-0.0217925	1	-0.136711	1	0.0218566	1	-0.179284	1
ENSG00000026559	Q9UIX4	KCNG1	3	-0.551298	1	0.29948	1	0.0804635	1	0.0476728	1	0.264588	1	-0.0124526	1	-0.0282762	1	-0.12185	1	-0.190563	1	0.136149	1
ENSG00000026652	Q9NRZ5	AGPAT4	3	-0.0839393	1	-0.335946	1	-0.507058	1	-0.168581	1	0.70803	1	-0.354886	1	0.629472	1	0.17861	1	0.11523	1	-0.187268	1
ENSG00000026751	Q9NQ25	SLAMF7	3	0.00728521	1	-0.0426183	1	-0.744049	1	0.090939	1	1.97777	0.0294635	-0.806286	1	0.865054	1	-0.398769	1	0.443223	1	0.0844688	1
ENSG00000027075	P24723	PRKCH	3	-0.0650087	1	-0.843493	1	-0.433648	1	0.19271	1	0.415701	1	-0.420289	1	-0.0647912	1	-0.15498	1	0.51145	1	0.0961571	1
ENSG00000027697	P15260	IFNGR1	3	-0.171492	1	-0.0938933	1	0.104761	1	-0.85791	1	0.318586	1	0.136299	1	-0.0252674	1	-0.129667	1	0.216415	1	-0.8629	1
ENSG00000027869	Q9NP31	SH2D2A	3	-0.578424	1	-0.569547	1	-0.0511445	1	-0.442881	1	0.760309	1	-0.212033	1	0.357724	1	-0.0250481	1	-0.341307	1	-0.135594	1
ENSG00000028203	Q9HBM0	VEZT	3	0.0240156	1	-0.353124	1	-0.212613	1	0.106557	1	0.0621549	1	-0.18613	1	0.170028	1	0.137839	1	0.00335941	1	-0.0281649	1
ENSG00000028277	P09086	POU2F2	3	0.183751	1	-0.33456	1	0.285469	1	-0.202591	1	0.315183	1	-0.0697809	1	-0.15338	1	0.0951878	1	0.165858	1	0.127977	1
ENSG00000029153	Q8WYA1	ARNTL2	3	-0.215268	1	0.0268713	1	-0.148896	1	-0.0938291	1	0.251728	1	0.107146	1	-0.193722	1	-0.273134	1	0.141211	1	-0.0339317	1
ENSG00000029364	Q9NUM3	SLC39A9	3	-0.176398	1	-0.179731	1	-0.0244941	1	0.0847476	1	0.0688882	1	0.130928	1	-0.056329	1	-0.0656254	1	0.174476	1	-0.0672665	1
ENSG00000030110	Q16611	BAK1	3	-0.143428	1	-0.0261648	1	-0.142115	1	0.120797	1	0.334006	1	0.125474	1	0.0173311	1	-0.119638	1	-0.0542537	1	0.286715	1
ENSG00000030419	Q9UKS7	IKZF2	3	-1.60448	0.137683	-0.30181	1	-0.511961	1	-0.0323847	1	-0.0464453	1	-0.387568	1	-0.0933188	1	0.179005	1	0.933227	1	-0.335247	1
ENSG00000031081	Q2M1Z3	ARHGAP31	3	0.341679	1	-0.736193	1	0.00474452	1	0.606313	1	0.00846044	1	-0.280549	1	-0.011455	1	-0.00255078	1	0.540852	1	0.769702	1
ENSG00000031691	Q7L2Z9	CENPQ	3	-0.137297	1	-0.143161	1	-0.146478	1	-0.00794153	1	-0.147386	1	0.219673	1	0.0723777	1	-0.280092	1	0.0876211	1	0.201784	1
ENSG00000031698	P49591	SARS	3	-0.0490471	1	-0.0800574	1	-0.0368898	1	0.344663	1	0.135667	1	0.100187	1	0.498944	1	0.0937281	1	0.186745	1	0.125818	1
ENSG00000032219	P29374	ARID4A	3	-0.0392961	1	-0.220108	1	0.209521	1	0.23982	1	0.10072	1	0.0303395	1	-0.0160535	1	0.056569	1	0.22421	1	0.0635884	1
ENSG00000034510	P63313	TMSB10	3	-0.354047	1	-0.39254	1	-0.259211	1	0.034268	1	-0.0126473	1	0.0530737	1	0.525081	1	-0.226239	1	0.187373	1	0.254769	1
ENSG00000034713	P60520	GABARAPL2	3	-0.30516	1	-0.335264	1	-0.0754575	1	0.00501679	1	0.00427255	1	0.076822	1	0.200343	1	-0.178653	1	0.34877	1	0.0264303	1
ENSG00000036054	Q9NUY8	TBC1D23	3	-0.154628	1	0.210636	1	-0.195846	1	-0.00259288	1	0.0489652	1	0.111786	1	0.158112	1	-0.039418	1	0.398473	1	-0.123447	1
ENSG00000036672	O75604	USP2	3	-0.478513	1	-0.360668	1	-0.0448592	1	0.649423	1	0.428043	1	0.0854615	1	0.167084	1	0.0991809	1	-0.190874	1	0.410699	1
ENSG00000038002	P20933	AGA	3	0.0987542	1	-0.0793465	1	0.641855	1	0.0430955	1	0.80838	1	-0.24319	1	0.150094	1	0.00554139	1	0.487205	1	0.0604222	1
ENSG00000038219	Q8NFC6	BOD1L1	3	-0.449349	1	-0.105832	1	0.117661	1	0.0651779	1	-0.101047	1	0.0627781	1	-0.0988582	1	-0.0317913	1	-0.0175897	1	0.0805463	1
ENSG00000040933	Q96PE3	INPP4A	3	-0.0516852	1	0.0432561	1	0.171127	1	0.042797	1	0.279072	1	0.030424	1	-0.0363179	1	-0.034284	1	0.203588	1	0.0580871	1
ENSG00000041988	Q8WTV1	THAP3	3	-0.357854	1	-0.0589856	1	0.0200324	1	0.0160836	1	0.135641	1	0.227428	1	0.318328	1	-0.0155354	1	-0.0808754	1	0.211764	1
ENSG00000042286	Q9BRQ8	AIFM2	3	-0.186363	1	-0.11161	1	0.336297	1	0.0130136	1	0.316622	1	0.248523	1	0.117572	1	0.225769	1	0.0748193	1	0.207343	1
ENSG00000042317	Q9P0W8	SPATA7	3	-0.218036	1	0.0588628	1	0.0972457	1	0.142544	1	0.543543	1	0.00209105	1	0.0544194	1	0.0563552	1	0.0704687	1	-0.472714	1
ENSG00000042445	Q6NUM9	RETSAT	3	-0.00720164	1	0.0551739	1	0.0177469	1	0.0106457	1	0.539635	1	0.368525	1	0.0409696	1	-0.082485	1	0.111855	1	-0.391189	1
ENSG00000042493	P40121	CAPG	3	-0.026621	1	0.270645	1	-0.385332	1	-0.258459	1	0.680779	1	0.367504	1	0.694152	1	0.0966376	1	0.150616	1	-0.357413	1
ENSG00000042753	P53680	AP2S1	3	-0.375337	1	0.0971346	1	-0.530353	1	0.093222	1	-0.0694636	1	0.047291	1	0.13398	1	-0.134221	1	0.247449	1	0.0831239	1
ENSG00000043093	Q96GG9	DCUN1D1	3	-0.267881	1	-0.156627	1	-0.0678217	1	-0.0880196	1	0.28775	1	0.0983351	1	-0.170255	1	-0.134156	1	-0.00525044	1	-0.0985227	1
ENSG00000044115	P35221	CTNNA1	3	-0.0662587	1	-0.140035	1	-0.301384	1	0.25789	1	-0.0540609	1	0.0864455	1	0.0102583	1	-0.0054238	1	0.0949639	1	0.134577	1
ENSG00000044574	P11021	HSPA5	3	-0.242433	1	-0.402003	1	-0.177617	1	-0.146292	1	-0.192918	1	-0.0116003	1	0.336629	1	-0.294252	1	1.14302	1	-0.0195348	1
ENSG00000047365	Q8WZ64	ARAP2	3	0.352584	1	-0.314356	1	-0.277987	1	-0.105448	1	0.188461	1	0.0699406	1	0.126744	1	-0.118585	1	0.164079	1	0.0776269	1
ENSG00000047579	Q96EV8	DTNBP1	3	-0.160002	1	0.0359493	1	-0.22115	1	0.102667	1	0.194485	1	0.0632552	1	-0.150539	1	-0.0994481	1	0.204241	1	-0.0401645	1
ENSG00000047597	P51811	XK	3	-0.560155	1	-0.228661	1	-0.336435	1	0.346932	1	0.660234	1	-0.120919	1	-0.110604	1	-0.508815	1	0.579525	1	-0.160703	1
ENSG00000047932	Q9HD26	GOPC	3	-0.179381	1	-0.328662	1	0.0665039	1	-0.131356	1	-0.0356329	1	0.0134838	1	-0.0843106	1	-0.186475	1	0.0820391	1	-0.035545	1
ENSG00000048052	Q9UKV0	HDAC9	3	0.0344346	1	-0.293203	1	-0.440301	1	0.53189	1	0.698007	1	0.140532	1	0.0953019	1	-0.31156	1	0.664311	1	0.792694	1
ENSG00000048140	Q96FV3	TSPAN17	3	-0.193306	1	0.091243	1	-0.0860365	1	0.0189617	1	0.25134	1	0.104504	1	-0.0378839	1	-0.169248	1	0.116085	1	-0.038478	1
ENSG00000048342	Q9P2K1	CC2D2A	3	-0.647399	1	-0.116045	1	-0.0868487	1	0.0673876	1	0.016207	1	0.11423	1	0.00144886	1	0.134943	1	-0.083796	1	0.150474	1
ENSG00000048392	Q7LG56	RRM2B	3	-0.507537	1	0.0402581	1	0.110282	1	-0.00727345	1	-0.074792	1	0.446571	1	0.415871	1	0.241878	1	0.519627	1	-0.149756	1
ENSG00000048471	Q8TEQ0	SNX29	3	0.132253	1	0.0179483	1	0.221165	1	0.0933292	1	0.32267	1	0.182209	1	-0.135984	1	0.0290034	1	0.0897426	1	-0.067633	1
ENSG00000048540	Q8TAP4	LMO3	3	-0.178069	1	0.0967539	1	-0.112958	1	0.497582	1	0.220965	1	-0.683587	1	-0.139457	1	0.657651	1	0.10881	1	0.494139	1
ENSG00000048649	Q96T23	RSF1	3	-0.151981	1	-0.000506409	1	0.188577	1	0.240177	1	0.125614	1	0.120293	1	-0.0307993	1	-0.0928432	1	0.0563226	1	0.1207	1
ENSG00000048707	Q5THJ4	VPS13D	3	0.0848014	1	0.0372615	1	-0.0917661	1	0.0791974	1	0.0336343	1	-0.20352	1	0.022392	1	-0.0897294	1	0.172458	1	-0.0343712	1
ENSG00000049192	Q9UKP5	ADAMTS6	3	-0.413053	1	-0.134696	1	0.645478	1	-0.284255	1	0.545587	1	-0.111453	1	0.0359589	1	0.377957	1	0.533207	1	-0.501304	1
ENSG00000049247	O95399	UTS2	3	-0.503705	1	-1.17884	1	0.180905	1	0.561309	1	0.893143	1	-1.22334	1	0.353815	1	-0.656384	1	0.320683	1	0.127275	1
ENSG00000049249	Q07011	TNFRSF9	3	0.0763013	1	-0.38073	1	-0.191177	1	0.427276	1	0.759024	1	0.0224426	1	-0.358739	1	-0.183939	1	0.0444375	1	0.164897	1
ENSG00000049323	Q14766	LTBP1	3	-0.746994	1	-1.64322	0.0165934	-0.258855	1	0.554315	1	0.673857	1	-0.935189	1	-0.614136	1	-0.143518	1	0.40332	1	0.59946	1
ENSG00000049449	Q15293	RCN1	3	-0.227019	1	-0.191456	1	-0.0446866	1	0.00155172	1	-0.0220937	1	0.211091	1	0.128256	1	-0.333346	1	0.161551	1	0.11452	1
ENSG00000049759	Q96PU5	NEDD4L	3	0.271316	1	0.0077412	1	-0.989863	1	0.586012	1	0.39734	1	-0.0382368	1	-0.110969	1	-0.137845	1	0.282602	1	0.580318	1
ENSG00000049860	P07686	HEXB	3	-0.277221	1	-0.113314	1	-0.339302	1	0.0992649	1	0.433356	1	0.00849376	1	0.121445	1	-0.159865	1	0.432202	1	-0.0941251	1
ENSG00000050165	Q9UBP4	DKK3	3	-0.0652629	1	0.0795382	1	0.19308	1	0.0749962	1	0.497915	1	0.307195	1	-0.426176	1	-0.386027	1	-0.140884	1	-0.113848	1
ENSG00000050327	Q12774	ARHGEF5	3	-0.0141442	1	-0.216176	1	-0.339155	1	0.185779	1	0.102711	1	0.0636648	1	-0.0462265	1	-0.15289	1	-0.00230022	1	0.230041	1
ENSG00000050748	P45984	MAPK9	3	-0.102518	1	0.0929225	1	-0.135002	1	-0.102352	1	0.129381	1	0.0607034	1	0.0662184	1	-0.0229519	1	0.019913	1	-0.165739	1
ENSG00000050820	P56945	BCAR1	3	-0.229466	1	-0.137764	1	0.149761	1	-0.116664	1	0.246157	1	0.190952	1	0.0320015	1	-0.237989	1	0.0754703	1	0.047901	1
ENSG00000051009	Q8N612	FAM160A2	3	-0.020398	1	-0.0534155	1	0.0650677	1	0.0925055	1	0.0487735	1	0.0349405	1	0.152424	1	0.0831012	1	0.0313231	1	0.00208296	1
ENSG00000051108	Q15011	HERPUD1	3	-0.227215	1	-0.413174	1	0.018996	1	0.206281	1	0.172032	1	0.0571653	1	0.0958369	1	-0.181331	1	1.31333	0.0144561	0.179081	1
ENSG00000051523	P13498	CYBA	3	-0.0972231	1	0.0861523	1	-0.161759	1	-0.150849	1	0.244022	1	0.221227	1	0.357755	1	-0.0208072	1	0.156452	1	-0.0580508	1
ENSG00000051620	Q9Y5Z4	HEBP2	3	-0.0743076	1	-0.0265728	1	-0.238407	1	0.218424	1	0.418366	1	-0.0178291	1	-0.192778	1	-0.182798	1	0.249858	1	-0.0870613	1
ENSG00000053108	Q6MZW2	FSTL4	3	-0.497435	1	0.167985	1	0.0431778	1	0.501681	1	1.56718	0.876979	0.0173207	1	1.30908	1	0.557746	1	-0.576043	1	-0.804968	1
ENSG00000053254	O00409	FOXN3	3	-0.157282	1	-0.0101688	1	-0.19858	1	0.187427	1	-0.012162	1	0.1929	1	-0.100895	1	-0.0761055	1	0.213562	1	-0.146816	1
ENSG00000054282	Q86SQ7	SDCCAG8	3	0.175836	1	-0.199168	1	-0.343869	1	0.158433	1	0.44732	1	-0.106837	1	0.0605488	1	-0.0409465	1	0.252707	1	0.119135	1
ENSG00000054392	Q5VTY9	HHAT	3	-0.197896	1	-0.131932	1	0.0428179	1	-0.145091	1	0.89072	1	-0.103535	1	0.327895	1	0.0245554	1	0.484829	1	-0.30013	1
ENSG00000054690	Q9ULM0	PLEKHH1	3	0.129499	1	-0.144842	1	0.0688491	1	-0.313031	1	0.417804	1	-0.307691	1	-0.165733	1	0.001013	1	0.0220237	1	-0.373902	1
ENSG00000055208	Q9NYJ8	TAB2	3	-0.00953646	1	-0.0309853	1	-0.1039	1	0.00634737	1	0.228233	1	0.217415	1	-0.0985095	1	0.0280119	1	0.110135	1	-0.319702	1
ENSG00000055211	Q9NU53	GINM1	3	-0.308004	1	-0.303114	1	-0.127511	1	-0.176789	1	0.369388	1	-0.0987839	1	0.0141127	1	-0.186136	1	0.283789	1	-0.233399	1
ENSG00000055813	Q96PX6	CCDC85A	3	-0.620616	1	-0.129125	1	0.8387	1	0.288739	1	1.02214	1	0.86291	1	-0.391181	1	-0.0328002	1	-0.014354	1	-0.232125	1
ENSG00000056050	Q9NWY4	HPF1	3	-0.0943634	1	-0.00596915	1	-0.292966	1	0.0742382	1	0.00117618	1	0.0214914	1	0.0241769	1	-0.0971977	1	0.165607	1	-0.0788792	1
ENSG00000056586	Q9HBD1	RC3H2	3	-0.102059	1	-0.189584	1	0.324496	1	-0.153996	1	0.136065	1	0.144777	1	-0.0843964	1	-0.163913	1	0.0298038	1	-0.0959234	1
ENSG00000057704	Q9ULS5	TMCC3	3	-0.222503	1	-0.544231	1	-0.413311	1	0.511048	1	0.751427	1	-0.0737578	1	0.0382413	1	-0.202608	1	0.699422	1	0.294818	1
ENSG00000057935	Q9BTC8	MTA3	3	-0.0608713	1	0.0895953	1	0.186383	1	0.244061	1	0.267781	1	-0.0592704	1	-0.0511946	1	-0.0852071	1	0.0590671	1	-0.0672948	1
ENSG00000058063	Q9Y2G3	ATP11B	3	-0.118428	1	0.114417	1	0.0305388	1	-0.0744586	1	0.447981	1	0.00237027	1	0.0374834	1	-0.122763	1	0.105633	1	-0.859486	1
ENSG00000058091	O94921	CDK14	3	-0.463953	1	0.471135	1	0.54476	1	1.16793	1	0.601414	1	0.427468	1	-0.585936	1	-0.78387	1	0.415367	1	0.712067	1
ENSG00000058668	P23634	ATP2B4	3	-0.162722	1	-0.324986	1	0.155018	1	0.213094	1	0.463407	1	-0.106426	1	0.0869355	1	-0.0585399	1	-0.0499584	1	-0.0435679	1
ENSG00000058799	Q9Y548	YIPF1	3	-0.18037	1	-0.236681	1	0.0178119	1	-0.11922	1	0.279714	1	0.0202576	1	0.0711931	1	0.134494	1	0.250137	1	0.0259715	1
ENSG00000059377	P24557	TBXAS1	3	-0.156473	1	-0.200695	1	0.198641	1	-0.571676	1	0.596349	1	0.147813	1	0.511118	1	-0.0875682	1	-0.0187244	1	-0.152541	1
ENSG00000059588	Q13395	TARBP1	3	-0.297273	1	-0.129578	1	0.0180596	1	-0.206726	1	0.0714716	1	-0.36426	1	-0.100646	1	0.175898	1	0.0330157	1	-0.345353	1
ENSG00000059728	Q05195	MXD1	3	-0.0378764	1	-0.150605	1	0.414858	1	0.61535	1	0.231411	1	-0.301793	1	0.141461	1	0.583958	1	-0.0445168	1	0.351047	1
ENSG00000059758	Q00537	CDK17	3	-0.154422	1	-0.106959	1	-0.044471	1	0.0167698	1	0.0206361	1	-0.111204	1	0.0156713	1	0.101169	1	0.105326	1	0.0727764	1
ENSG00000060140	Q6J9G0	STYK1	3	-0.0920787	1	0.00452244	1	-1.01763	1	0.24537	1	0.770232	1	-0.156685	1	-0.136128	1	-0.00255706	1	0.464586	1	0.185846	1
ENSG00000060491	Q9NZT2	OGFR	3	-0.0232845	1	-0.202894	1	-0.00497627	1	0.143713	1	0.463176	1	0.171885	1	0.046246	1	-0.100039	1	-0.216086	1	0.186849	1
ENSG00000060656	Q92729	PTPRU	3	-0.108099	1	-1.26778	0.132716	-0.404395	1	-0.0834781	1	0.377306	1	-0.605345	1	0.119737	1	-0.0929249	1	0.378418	1	-0.0975166	1
ENSG00000060762	Q9Y5U8	MPC1	3	-0.294791	1	-0.288552	1	-1.12132	1	0.450341	1	0.196088	1	-0.507903	1	-0.335475	1	-0.141599	1	0.758521	1	0.243695	1
ENSG00000060971	P09110	ACAA1	3	0.210007	1	-0.012126	1	-0.314045	1	0.195131	1	0.440201	1	0.113835	1	0.109103	1	-0.0615321	1	0.194338	1	0.0865503	1
ENSG00000062194	Q86WP2	GPBP1	3	-0.303179	1	-0.0309903	1	0.0144169	1	0.0137833	1	-0.06684	1	0.215628	1	0.084646	1	-0.118235	1	-0.0904461	1	0.0842641	1
ENSG00000062725	Q92624	APPBP2	3	-0.109306	1	0.148962	1	0.42574	1	0.18438	1	0.413688	1	0.37392	1	-0.16995	1	-0.122338	1	0.227324	1	-0.0821977	1
ENSG00000063241	Q96AB3	ISOC2	3	-0.342586	1	0.0475307	1	-0.25547	1	0.214114	1	-0.0793581	1	0.118663	1	0.157604	1	-0.106681	1	0.102649	1	0.262388	1
ENSG00000063245	Q9Y6I3	EPN1	3	0.110279	1	-0.00956329	1	-0.0791581	1	0.333507	1	0.30854	1	0.216027	1	0.250322	1	-0.0988883	1	0.310264	1	0.245997	1
ENSG00000063601	Q13613	MTMR1	3	-0.0231236	1	-0.234458	1	-0.112905	1	0.146473	1	0.0554324	1	0.00150652	1	-0.199122	1	-0.21897	1	-0.0995132	1	0.0808385	1
ENSG00000063854	Q16775	HAGH	3	-0.0767255	1	0.18648	1	0.260858	1	0.0179968	1	0.375365	1	0.353546	1	0.486565	1	0.305098	1	0.292895	1	-0.289044	1
ENSG00000064012	Q14790	CASP8	3	0.0826413	1	-0.213406	1	0.0965858	1	0.149111	1	0.598647	1	-0.00456711	1	-0.0112716	1	0.00591309	1	0.0479921	1	0.0140449	1
ENSG00000064115	Q9NS93	TM7SF3	3	-0.255927	1	0.11741	1	-0.190386	1	-0.286906	1	0.221238	1	0.0378967	1	-0.0240603	1	0.00144715	1	0.413775	1	-0.40237	1
ENSG00000064547	Q9HBW0	LPAR2	3	-0.273448	1	-0.11437	1	-0.0348583	1	0.0795228	1	0.0964964	1	0.087926	1	0.0682698	1	-0.00477722	1	-0.1076	1	0.207083	1
ENSG00000064651	P55011	SLC12A2	3	0.0819007	1	-0.380334	1	0.155701	1	0.27981	1	0.0567092	1	0.609764	1	0.0670477	1	-0.330052	1	0.190039	1	0.374345	1
ENSG00000064652	Q9Y343	SNX24	3	-0.139427	1	0.0294983	1	0.0593101	1	0.299887	1	0.31786	1	-0.0225844	1	0.0359332	1	0.0318841	1	0.220655	1	0.160835	1
ENSG00000064666	Q99439	CNN2	3	-0.00683578	1	0.0566475	1	-0.109671	1	0.0971605	1	-0.0517209	1	0.287323	1	-0.113587	1	-0.289259	1	0.104972	1	0.146022	1
ENSG00000064687	Q8IZY2	ABCA7	3	0.0617546	1	-0.0703006	1	0.515556	1	-0.469293	1	0.353586	1	0.0494993	1	0.528069	1	-1.14678	1	0.160031	1	-0.237637	1
ENSG00000064692	Q9Y6H5	SNCAIP	3	-0.254512	1	-0.668971	1	0.0572925	1	0.156315	1	0.56289	1	-0.368633	1	-0.601415	1	-0.0448542	1	-0.0210693	1	0.0330584	1
ENSG00000064726	Q9H0C5	BTBD1	3	-0.207223	1	-0.142106	1	0.0758339	1	-0.152282	1	-0.0574786	1	0.10465	1	0.0787578	1	-0.194885	1	0.0473978	1	0.0152392	1
ENSG00000064763	Q96K12	FAR2	3	-0.445692	1	-0.18736	1	-0.400539	1	0.430693	1	0.10361	1	-0.0974781	1	-0.186955	1	-0.520534	1	0.275171	1	0.210378	1
ENSG00000064787	O75363	BCAS1	3	-0.53213	1	-0.156466	1	0.677422	1	0.0979941	1	0.361571	1	-0.191089	1	-0.310069	1	0.38322	1	-0.38755	1	0.102269	1
ENSG00000064995	Q15544	TAF11	3	-0.206654	1	-0.21698	1	-0.11094	1	0.123616	1	-0.0160725	1	0.0068903	1	0.0123109	1	-0.262521	1	-0.0638082	1	0.0762493	1
ENSG00000065000	O14617	AP3D1	3	-0.0528622	1	-0.118614	1	-0.0615063	1	0.0495927	1	-0.0845227	1	0.0622319	1	0.0560265	1	0.0102052	1	0.141577	1	-0.0438486	1
ENSG00000065054	Q15599	SLC9A3R2	3	-0.180237	1	-0.0454443	1	-0.369861	1	-0.148985	1	0.0309116	1	-0.0863944	1	0.406471	1	-0.0656221	1	0.388161	1	0.0731368	1
ENSG00000065060	Q6BDS2	UHRF1BP1	3	-0.111844	1	-0.0807809	1	0.184232	1	-0.0249056	1	0.143676	1	0.10234	1	-0.0302566	1	-0.175989	1	0.0150964	1	-0.0372527	1
ENSG00000065154	P04181	OAT	3	-0.100138	1	0.123184	1	0.0764117	1	0.313368	1	0.396983	1	0.268688	1	0.0512388	1	0.0860557	1	0.0388041	1	0.104896	1
ENSG00000065243	Q16513	PKN2	3	-0.25632	1	-0.114422	1	-0.0498501	1	0.0983485	1	-0.0596544	1	0.0756969	1	-0.017423	1	-0.139711	1	0.044907	1	-0.0303515	1
ENSG00000065320	O95631	NTN1	3	0.31385	1	-0.337688	1	-0.193765	1	0.649379	1	0.725266	1	-0.251395	1	-0.128719	1	-0.0589229	1	-0.118825	1	0.752686	1
ENSG00000065357	P23743	DGKA	3	0.117731	1	-0.316875	1	0.167933	1	-0.0937246	1	0.777138	1	-0.160994	1	0.570164	1	0.363504	1	0.446528	1	-0.0814957	1
ENSG00000065413	Q8N8A2	ANKRD44	3	0.105412	1	-0.32338	1	0.543088	1	0.392532	1	0.279619	1	-0.220472	1	-0.117598	1	-0.0605391	1	0.411849	1	0.115143	1
ENSG00000065457	Q9BUB4	ADAT1	3	-0.0059308	1	-0.0743461	1	0.0740279	1	0.0307481	1	0.0312545	1	0.0944691	1	-0.0279555	1	-0.147568	1	0.0624395	1	0.0403112	1
ENSG00000065485	Q14554	PDIA5	3	0.0624081	1	-0.103842	1	-0.199137	1	0.0871304	1	-0.288879	1	-0.126848	1	0.194199	1	-0.0922747	1	0.390135	1	-0.0386507	1
ENSG00000065600	Q9H813	TMEM206	3	-0.238504	1	-0.231019	1	-0.142733	1	0.0192178	1	-0.0471307	1	-0.163125	1	0.200806	1	-0.070829	1	-0.00345561	1	0.242287	1
ENSG00000065621	Q9H4Y5	GSTO2	3	-0.132647	1	0.223258	1	0.0550947	1	-0.0683205	1	0.173067	1	0.0679671	1	0.0458851	1	-0.219444	1	0.0748729	1	-0.165038	1
ENSG00000065923	Q96T83	SLC9A7	3	-0.108759	1	0.61207	1	-0.128085	1	-0.172024	1	0.120522	1	-0.0511884	1	0.15046	1	-0.35328	1	0.465802	1	-0.356119	1
ENSG00000066322	Q9BW60	ELOVL1	3	-0.149975	1	-0.472633	1	-0.146625	1	-0.319841	1	0.153922	1	-0.00875607	1	-0.0384697	1	-0.13935	1	0.0606021	1	-0.0155185	1
ENSG00000066427	P54252	ATXN3	3	-0.234924	1	-0.320291	1	-0.140763	1	0.165152	1	-0.019591	1	-0.0728794	1	0.0255032	1	-0.110901	1	0.0229962	1	-0.0666457	1
ENSG00000066455	Q8TBA6	GOLGA5	3	-0.225746	1	-0.298203	1	-0.179745	1	0.00521047	1	0.170141	1	0.135165	1	0.049686	1	-0.101698	1	0.243142	1	-0.0655138	1
ENSG00000066468	P21802	FGFR2	3	-0.0844715	1	-0.704572	1	-0.3449	1	0.0266587	1	0.399123	1	-0.193525	1	-0.117971	1	-0.177584	1	0.180721	1	0.0672677	1
ENSG00000066557	Q9H9A6	LRRC40	3	-0.161882	1	-0.163073	1	-0.206288	1	0.199311	1	0.0209885	1	-0.193007	1	0.133961	1	-0.0734135	1	0.114885	1	0.0284643	1
ENSG00000066735	Q9ULI4	KIF26A	3	-0.0216903	1	-0.0159234	1	-0.24757	1	0.517289	1	-0.0275305	1	0.011239	1	0.0143804	1	-0.429516	1	-0.230158	1	0.747315	1
ENSG00000066926	P22830	FECH	3	-0.216097	1	0.194644	1	-0.652504	1	0.120524	1	0.265549	1	0.0482267	1	0.132316	1	0.133849	1	-0.13943	1	-0.1205	1
ENSG00000067064	Q13907	IDI1	3	-0.738415	1	-0.2128	1	-0.292987	1	0.483868	1	0.0597063	1	0.114016	1	-0.0916914	1	0.0910464	1	0.312393	1	0.415461	1
ENSG00000067113	O14494	PLPP1	3	-0.130083	1	0.0367685	1	0.267089	1	-0.237959	1	0.323004	1	-0.00465702	1	0.126482	1	0.216486	1	0.097481	1	0.136384	1
ENSG00000067208	O60447	EVI5	3	-0.0937477	1	-0.184152	1	0.264265	1	0.0829104	1	0.154751	1	-0.00738471	1	-0.0129922	1	-0.0727658	1	0.162189	1	-0.024583	1
ENSG00000067560	P61586	RHOA	3	-0.200642	1	0.045186	1	-0.126247	1	0.104611	1	-0.13717	1	0.212699	1	0.23725	1	0.00399224	1	0.0126314	1	0.179802	1
ENSG00000067606	Q05513	PRKCZ	3	-0.0170812	1	0.0560895	1	0.0882447	1	0.243342	1	0.00819707	1	0.0983507	1	0.161657	1	0.03774	1	0.342608	1	0.220489	1
ENSG00000068308	Q96G74	OTUD5	3	0.0802396	1	-0.0615835	1	0.0848535	1	-0.0056573	1	0.182932	1	0.165004	1	0.160573	1	0.103087	1	0.0621794	1	-0.0372931	1
ENSG00000068394	Q92917	GPKOW	3	-0.0493187	1	-0.0308445	1	-0.268971	1	0.0402447	1	0.0531271	1	0.14652	1	0.273054	1	0.0521448	1	0.203374	1	-0.157927	1
ENSG00000068615	Q9H902	REEP1	3	-0.20136	1	-0.200908	1	-0.271103	1	0.311734	1	-0.00476649	1	0.0992686	1	-0.191331	1	0.0547892	1	0.139055	1	-0.216979	1
ENSG00000068697	Q15012	LAPTM4A	3	-0.370786	1	-0.0536522	1	-0.00315145	1	0.0215709	1	0.288858	1	0.16594	1	0.0700211	1	-0.256047	1	-0.644805	1	-0.0717302	1
ENSG00000068878	Q14997	PSME4	3	-0.0600989	1	-0.190912	1	-0.238981	1	0.147157	1	-0.128317	1	0.0229964	1	0.415665	1	0.124853	1	0.104908	1	0.163624	1
ENSG00000068912	Q96DZ1	ERLEC1	3	-0.0973346	1	-0.0614602	1	0.137199	1	0.0790016	1	0.448328	1	0.163452	1	0.205081	1	-0.0555993	1	0.554165	1	-0.0549353	1
ENSG00000069020	O15021	MAST4	3	0.177387	1	-1.03771	1	-0.452646	1	0.319526	1	1.12067	1	-0.169933	1	-0.521896	1	-0.683149	1	0.0868093	1	0.339109	1
ENSG00000069509	Q8IVP5	FUNDC1	3	-0.274646	1	0.0190347	1	0.0105795	1	0.028777	1	0.17901	1	0.311864	1	0.204643	1	-0.208226	1	0.0958673	1	0.147634	1
ENSG00000069702	Q03167	TGFBR3	3	-0.0789825	1	-0.691288	1	0.00338087	1	0.534824	1	0.487909	1	-0.268185	1	-0.469666	1	-0.769506	1	-0.306408	1	0.590455	1
ENSG00000069812	Q9Y543	HES2	3	-0.135545	1	-0.40917	1	-0.0751942	1	0.582025	1	0.523772	1	0.18238	1	0.354535	1	0.297803	1	0.455372	1	-0.181113	1
ENSG00000069943	Q92521	PIGB	3	0.184234	1	-0.0852328	1	-0.10902	1	0.159783	1	0.202579	1	-0.0801517	1	0.0903282	1	0.193621	1	-0.0711293	1	-0.0488778	1
ENSG00000069974	P51159	RAB27A	3	-0.063608	1	-0.255642	1	-0.433791	1	0.46915	1	0.180004	1	-0.00757879	1	0.0273329	1	-0.028622	1	0.139204	1	0.180559	1
ENSG00000070018	O75581	LRP6	3	-0.0772096	1	-0.0991662	1	-0.0660287	1	0.134954	1	-0.00413345	1	0.11492	1	0.00753017	1	-0.169839	1	0.161606	1	0.138438	1
ENSG00000070081	P80303	NUCB2	3	0.176212	1	0.225797	1	0.143001	1	0.296953	1	0.677564	1	0.185732	1	-0.682288	1	-0.39481	1	1.03908	1	0.0741809	1
ENSG00000070182	P11277	SPTB	3	0.149871	1	-0.183009	1	-0.0241069	1	-0.666193	1	0.598611	1	-0.31398	1	-0.420119	1	0.0522353	1	0.492445	1	-0.394701	1
ENSG00000070413	P98153	DGCR2	3	-0.151073	1	0.00371584	1	0.0602633	1	0.0828193	1	0.250226	1	0.217014	1	-0.228113	1	-0.296405	1	0.143887	1	-0.00906915	1
ENSG00000070614	P52848	NDST1	3	-0.0985768	1	-0.0652594	1	-0.116821	1	0.34856	1	-0.0766509	1	0.0722441	1	-0.217131	1	-0.382473	1	-0.0621688	1	0.18352	1
ENSG00000070669	P08243	ASNS	3	-0.601218	1	-0.161732	1	-0.0603258	1	0.894051	1	0.507734	1	-0.364915	1	0.699575	1	0.562231	1	0.0411513	1	0.362341	1
ENSG00000070731	Q9UJ37	ST6GALNAC2	3	0.298739	1	-0.263604	1	0.843806	1	-0.0537921	1	0.931201	1	-0.00901153	1	0.13283	1	-0.0805836	1	0.187491	1	-0.216331	1
ENSG00000070778	Q16825	PTPN21	3	0.0860422	1	-0.498754	1	0.142994	1	0.115207	1	0.148167	1	0.171563	1	-0.0329858	1	-0.0905231	1	0.208303	1	0.146906	1
ENSG00000070886	P29322	EPHA8	3	0.0816271	1	-0.055858	1	-0.224735	1	0.644594	1	0.861944	1	-0.2435	1	0.0928903	1	0.120887	1	0.0407707	1	0.187766	1
ENSG00000071051	O43639	NCK2	3	-0.117637	1	-0.119019	1	-0.251887	1	0.129137	1	0.337934	1	0.192121	1	-0.126309	1	-0.28303	1	0.115869	1	0.210428	1
ENSG00000071127	O75083	WDR1	3	-0.991435	1	-0.0496613	1	0.250515	1	-0.123754	1	-0.0471243	1	0.491828	1	-0.0214768	1	-0.112049	1	-0.0375331	1	-0.013048	1
ENSG00000071282	Q9NZU5	LMCD1	3	-0.0175832	1	-0.0400553	1	-0.456053	1	0.530802	1	0.775171	1	0.194166	1	-0.105384	1	0.121474	1	0.543532	1	-0.0458263	1
ENSG00000071462	O43709	BUD23	3	-0.349563	1	-0.0544477	1	-0.321345	1	0.26449	1	-0.0600232	1	-0.158388	1	0.247977	1	0.0402009	1	0.0961251	1	0.218646	1
ENSG00000071537	Q9UBV2	SEL1L	3	-0.0934969	1	-0.291998	1	-0.277796	1	0.118739	1	0.0231194	1	0.113507	1	-0.0471799	1	-0.185282	1	0.780315	1	-0.0675135	1
ENSG00000071553	Q15904	ATP6AP1	3	0.053513	1	0.109014	1	-0.0112763	1	0.0602358	1	0.261346	1	0.184059	1	0.221491	1	-0.0167825	1	0.368996	1	0.0855478	1
ENSG00000071794	Q14527	HLTF	3	-0.231405	1	0.101914	1	-0.0863493	1	0.132718	1	-0.0299885	1	0.0667032	1	0.171549	1	-0.00907217	1	0.37542	1	-0.067494	1
ENSG00000072042	Q8TC12	RDH11	3	-0.195606	1	-0.0922941	1	-0.157357	1	0.0163037	1	0.182027	1	0.102064	1	-0.021716	1	0.0556568	1	0.0786172	1	-0.0345095	1
ENSG00000072062	P17612	PRKACA	3	0.0828952	1	0.137556	1	0.0636772	1	-0.0295863	1	0.218201	1	0.42385	1	0.00335345	1	0.1303	1	0.269458	1	-0.257065	1
ENSG00000072121	Q68DK2	ZFYVE26	3	0.0652996	1	0.0354956	1	-0.133291	1	0.143582	1	0.297322	1	-0.0693127	1	-0.0554288	1	-0.0560736	1	-0.204168	1	-0.0668345	1
ENSG00000072134	O95208	EPN2	3	0.0014046	1	-0.578193	1	-0.0424271	1	-0.201884	1	-0.117411	1	0.201817	1	0.157406	1	0.170214	1	0.148336	1	-0.150784	1
ENSG00000072364	Q9UHB7	AFF4	3	0.147499	1	-0.00421178	1	0.289505	1	0.234305	1	0.329565	1	0.0362723	1	0.00702923	1	-0.0208659	1	0.197823	1	-0.0235515	1
ENSG00000072682	O15460	P4HA2	3	-0.187689	1	0.103776	1	-0.172664	1	-0.113153	1	0.302599	1	0.451667	1	0.0224532	1	-0.0892751	1	0.391629	1	0.0722394	1
ENSG00000072849	Q9GZP9	DERL2	3	0.0812011	1	-0.127999	1	0.0630828	1	0.0430315	1	-0.0993171	1	0.270981	1	-0.0806655	1	-0.259761	1	0.239479	1	0.173592	1
ENSG00000072858	Q9NXL6	SIDT1	3	-0.0254111	1	0.370235	1	-0.0373333	1	0.167074	1	0.191465	1	-0.325427	1	0.45378	1	0.473445	1	0.0939949	1	0.20814	1
ENSG00000072952	Q9Y6F6	MRVI1	3	-0.262227	1	-0.617543	1	0.0345	1	0.120984	1	0.154083	1	-0.106176	1	0.150446	1	0.437591	1	0.150224	1	-0.0539821	1
ENSG00000073150	Q96RD6	PANX2	3	-0.210096	1	-0.342301	1	0.131202	1	0.150809	1	0.245912	1	-0.240704	1	0.390386	1	0.637155	1	0.288169	1	0.0838693	1
ENSG00000073169	Q9BVL4	SELENOO	3	-0.0209526	1	0.143948	1	-0.167589	1	0.0162012	1	0.203712	1	0.00446216	1	0.164201	1	-0.0035386	1	-0.0398477	1	0.113746	1
ENSG00000073331	Q96QP1	ALPK1	3	-0.111573	1	0.36165	1	-0.358658	1	0.275386	1	0.407868	1	-0.170348	1	0.175335	1	-0.0952533	1	0.233165	1	-0.104991	1
ENSG00000073350	Q6P1M3	LLGL2	3	-0.128648	1	-0.424237	1	-0.346955	1	-0.269998	1	0.344043	1	0.0743688	1	0.209683	1	0.134908	1	-0.0422912	1	0.00364846	1
ENSG00000073464	P51793	CLCN4	3	-0.0708772	1	-0.123139	1	0.00525507	1	0.59852	1	0.146777	1	0.131212	1	-0.160819	1	-0.114962	1	0.14231	1	0.185715	1
ENSG00000073614	P29375	KDM5A	3	0.0298612	1	-0.754139	1	0.196353	1	-0.0138721	1	0.153192	1	0.123517	1	0.0206098	1	0.0345973	1	0.0721242	1	0.000475149	1
ENSG00000073803	O43283	MAP3K13	3	-0.188319	1	-0.27311	1	-0.159487	1	-0.228137	1	0.351665	1	0.0202193	1	0.219106	1	0.15573	1	0.0604893	1	-0.282601	1
ENSG00000074181	Q9UM47	NOTCH3	3	-0.106643	1	-0.567431	1	0.429212	1	0.218775	1	1.01576	1	-0.554776	1	0.513417	1	-0.0254362	1	1.07022	1	-0.406028	1
ENSG00000074319	Q99816	TSG101	3	-0.294644	1	-0.287137	1	-0.081217	1	-0.100424	1	0.0506812	1	0.131899	1	0.117354	1	-0.00741696	1	0.0802506	1	-0.0610563	1
ENSG00000074527	Q9HB63	NTN4	3	-0.46794	1	-0.488532	1	0.29521	1	0.313036	1	0.887654	1	-0.0373426	1	0.270625	1	-0.147815	1	1.01236	1	0.139023	1
ENSG00000074590	O60285	NUAK1	3	0.0741751	1	0.373873	1	0.167101	1	0.544708	1	0.46326	1	-0.0906913	1	-0.194268	1	-0.247761	1	0.0243559	1	0.225864	1
ENSG00000074657	Q9HCE3	ZNF532	3	-0.276711	1	-0.0737234	1	-0.732703	1	0.895113	1	0.540011	1	0.128778	1	-0.303646	1	-0.275803	1	-0.183083	1	0.466402	1
ENSG00000074695	P49257	LMAN1	3	-0.264376	1	-0.309233	1	-0.290825	1	0.108247	1	0.0474253	1	-0.117187	1	-0.0815885	1	-0.318592	1	0.314138	1	0.0428929	1
ENSG00000074696	Q9P035	HACD3	3	-0.343313	1	-0.107313	1	-0.107618	1	0.0602719	1	0.0858909	1	0.105442	1	-0.222177	1	-0.218777	1	-0.111513	1	0.10657	1
ENSG00000074842	Q969H8	MYDGF	3	-0.319	1	-0.291379	1	-0.364448	1	0.0519585	1	0.139348	1	-0.0230775	1	0.325856	1	-0.199073	1	0.692389	1	0.240641	1
ENSG00000074964	Q9HCE6	ARHGEF10L	3	-0.283321	1	0.022889	1	-0.305029	1	0.149062	1	0.598079	1	-0.0181776	1	-0.0558893	1	-0.357224	1	0.351014	1	0.0510443	1
ENSG00000075223	Q99985	SEMA3C	3	-1.10016	1	0.953866	1	-0.231327	1	-0.23476	1	0.358318	1	0.150027	1	-0.390334	1	-0.476174	1	-0.53314	1	0.0612625	1
ENSG00000075234	Q5R3I4	TTC38	3	0.00241109	1	0.0472548	1	0.0344621	1	-0.146028	1	0.250351	1	0.218523	1	0.0419913	1	-0.137539	1	0.171713	1	-0.061645	1
ENSG00000075240	Q6IC98	GRAMD4	3	-0.174294	1	0.172876	1	0.198358	1	-0.202911	1	0.67381	1	-0.0447294	1	0.238603	1	0.263747	1	0.114465	1	-0.431082	1
ENSG00000075407	P17032	ZNF37A	3	0.124465	1	-0.356986	1	0.0968064	1	0.137043	1	-0.0316982	1	-0.169013	1	-0.44598	1	-0.165398	1	0.29438	1	0.0164833	1
ENSG00000075413	P27448	MARK3	3	-0.100118	1	-0.134647	1	-0.121208	1	0.106753	1	-0.0959922	1	0.0033718	1	0.0586795	1	0.0109531	1	-0.0137735	1	0.135065	1
ENSG00000075643	Q96EN8	MOCOS	3	-0.165906	1	0.0627541	1	-0.399714	1	-0.0658906	1	0.133228	1	0.071738	1	0.0712014	1	-0.322826	1	0.107687	1	-0.204827	1
ENSG00000075945	Q92845	KIFAP3	3	-0.250779	1	-0.122163	1	-0.320353	1	0.118651	1	0.428229	1	-0.209749	1	0.0275254	1	-0.0150371	1	0.0317332	1	-0.0559733	1
ENSG00000076108	Q9UIF9	BAZ2A	3	-0.0805389	1	-0.121379	1	-0.0794333	1	0.139863	1	-0.0542386	1	-0.0315502	1	-0.0361881	1	-0.0672578	1	0.0408786	1	-0.06435	1
ENSG00000076258	P31512	FMO4	3	-0.0863679	1	0.332326	1	-0.0879578	1	0.148551	1	0.745122	1	-0.124227	1	0.0694687	1	0.236855	1	0.192208	1	-0.246381	1
ENSG00000076604	Q9BUZ4	TRAF4	3	-0.120701	1	-0.252859	1	0.116781	1	-0.0853006	1	0.249257	1	0.182301	1	0.245349	1	-0.0784445	1	0.00976568	1	0.109687	1
ENSG00000076716	O75487	GPC4	3	-0.0577553	1	0.110277	1	0.0249506	1	0.090271	1	0.475772	1	0.298619	1	-0.103168	1	-0.279197	1	0.419573	1	0.0807437	1
ENSG00000076864	P47736	RAP1GAP	3	-0.105286	1	-0.0837464	1	-0.246539	1	-0.105187	1	0.326596	1	-0.122178	1	0.149119	1	0.067186	1	-0.00714611	1	-0.0828084	1
ENSG00000076928	Q92888	ARHGEF1	3	0.0175222	1	-0.0700702	1	-0.202019	1	-0.0871158	1	-0.00341064	1	0.0784275	1	0.0491315	1	-0.0287326	1	0.0615498	1	0.310259	1
ENSG00000076944	Q15833	STXBP2	3	-0.0774408	1	0.129857	1	-0.13101	1	-0.0118252	1	0.270762	1	0.19787	1	0.198777	1	0.128071	1	0.313008	1	-0.136447	1
ENSG00000077150	Q00653	NFKB2	3	-0.0771974	1	-0.0212996	1	-0.285295	1	0.217748	1	-0.349655	1	0.159527	1	0.495809	1	0.200433	1	0.189549	1	0.154303	1
ENSG00000077157	O60237	PPP1R12B	3	0.126788	1	-0.0153771	1	-0.35445	1	0.00201189	1	0.00125126	1	-0.0791939	1	-0.18792	1	0.0279644	1	0.136607	1	-0.105784	1
ENSG00000077232	Q8IXB1	DNAJC10	3	-0.0950508	1	-0.433559	1	0.0388224	1	-0.22274	1	0.0967998	1	-0.108818	1	-0.0548798	1	-0.135543	1	0.0324387	1	-0.145114	1
ENSG00000077238	P24394	IL4R	3	-0.00301981	1	-0.618948	1	-0.1337	1	-0.290712	1	0.320745	1	-0.133139	1	0.0634172	1	-0.028129	1	-0.0561563	1	-0.112387	1
ENSG00000077380	Q13409	DYNC1I2	3	-0.0707592	1	-0.119268	1	-0.298537	1	-0.0407863	1	0.0569253	1	0.0584626	1	0.0656707	1	-0.0752558	1	0.18823	1	-0.0312063	1
ENSG00000077463	Q8N6T7	SIRT6	3	-0.0602588	1	-0.435342	1	-0.323343	1	-0.0819965	1	0.0158607	1	-0.0102522	1	0.283982	1	0.0827477	1	0.221047	1	0.128171	1
ENSG00000077549	P47756	CAPZB	3	-0.0996987	1	0.101682	1	-0.15184	1	0.0503436	1	-0.0556871	1	0.298332	1	0.00620176	1	-0.10336	1	0.142627	1	-0.00648206	1
ENSG00000077585	O60478	GPR137B	3	-0.0206328	1	-0.169549	1	0.0903701	1	0.065734	1	0.339402	1	0.320368	1	0.27421	1	0.236519	1	0.260068	1	0.187719	1
ENSG00000077713	Q8WUT9	SLC25A43	3	-0.0866658	1	-0.301035	1	-0.0339261	1	0.0540789	1	0.0372905	1	0.0294968	1	0.0277805	1	0.0570904	1	0.180582	1	-0.0423897	1
ENSG00000077721	P49459	UBE2A	3	-0.271588	1	0.0655603	1	0.163097	1	0.0900072	1	0.0354335	1	0.373165	1	-0.0411418	1	-0.162836	1	-0.00400005	1	0.201649	1
ENSG00000078237	Q9NQ88	TIGAR	3	-0.18741	1	-0.459237	1	-0.20721	1	0.150813	1	-0.0196962	1	0.367175	1	-0.0221288	1	-0.241776	1	0.143805	1	-0.0860088	1
ENSG00000078304	Q13362	PPP2R5C	3	-0.103109	1	0.122534	1	-0.202077	1	0.130472	1	0.0979065	1	0.06316	1	-0.0535252	1	-0.0898348	1	0.135075	1	-0.00854738	1
ENSG00000078618	O43847	NRDC	3	-0.078643	1	0.00124085	1	-0.133314	1	0.0492256	1	0.0257711	1	0.0726355	1	0.0936762	1	0.18865	1	0.130504	1	-0.00325463	1
ENSG00000078668	Q9Y277	VDAC3	3	-0.316677	1	-0.155522	1	-0.0906113	1	0.00746657	1	0.0741965	1	0.204395	1	-0.0912989	1	-0.247373	1	-0.00697407	1	0.0890787	1
ENSG00000078699	O43439	CBFA2T2	3	0.00614241	1	0.15079	1	0.108294	1	0.0602442	1	0.235511	1	0.153019	1	0.214997	1	0.0636015	1	-0.027643	1	0.0884623	1
ENSG00000078808	#N/A	SDF4	3	-0.00135024	1	0.0165391	1	-0.0626084	1	-0.00655935	1	0.0864079	1	0.188105	1	0.202569	1	-0.138354	1	0.239446	1	0.0689131	1
ENSG00000078902	Q9H0E2	TOLLIP	3	0.150025	1	0.00154405	1	-0.019305	1	0.0229831	1	0.227208	1	0.328299	1	0.293699	1	0.152066	1	0.148485	1	0.0299336	1
ENSG00000079263	Q13342	SP140	3	0.173051	1	-0.156206	1	0.284057	1	-0.0592456	1	0.891526	1	0.0150506	1	0.170802	1	0.167235	1	-0.307256	1	0.264116	1
ENSG00000079337	O95398	RAPGEF3	3	0.0427991	1	-0.0893692	1	-0.352763	1	0.298085	1	0.0693173	1	-0.159187	1	0.218836	1	0.224489	1	0.00520881	1	0.492283	1
ENSG00000079462	Q15102	PAFAH1B3	3	-0.11069	1	0.189672	1	-0.39783	1	-0.0737834	1	0.0961857	1	0.30028	1	0.185229	1	-0.0196681	1	0.28029	1	0.0918769	1
ENSG00000079739	P36871	PGM1	3	-0.274406	1	0.0642518	1	-0.185377	1	-0.117525	1	0.488502	1	0.272558	1	0.38903	1	0.0226888	1	0.432675	1	-0.425729	1
ENSG00000079950	O15400	STX7	3	-0.208814	1	-0.0148553	1	0.114477	1	-0.232607	1	0.313293	1	0.0463132	1	-0.108538	1	-0.161373	1	0.154515	1	-0.144753	1
ENSG00000080031	Q9HD43	PTPRH	3	-0.205537	1	-0.0592398	1	-0.0666724	1	-0.0298533	1	-0.0619479	1	-0.0126469	1	0.196942	1	0.225437	1	0.451522	1	-0.222042	1
ENSG00000080493	Q9Y6R1	SLC4A4	3	-0.344088	1	0.0339241	1	0.545949	1	-0.302503	1	1.41527	1	0.649391	1	-0.393531	1	0.463221	1	0.384781	1	-0.226056	1
ENSG00000080503	P51531	SMARCA2	3	-0.0164315	1	-1.12745	1	-0.675787	1	0.691075	1	0.713311	1	-0.0680298	1	-0.51838	1	0.323413	1	0.521726	1	0.585229	1
ENSG00000080561	Q9UJV3	MID2	3	0.136289	1	-0.0737304	1	0.297452	1	0.599384	1	0.777523	1	-0.0203775	1	0.153223	1	-0.071424	1	0.268192	1	0.138242	1
ENSG00000080815	P49768	PSEN1	3	-0.121552	1	0.0267665	1	0.15594	1	0.0403503	1	0.2677	1	0.200791	1	0.0651441	1	-0.023232	1	0.00938671	1	-0.0868154	1
ENSG00000080823	Q9UQ07	MOK	3	0.0128048	1	0.290988	1	-0.138468	1	0.865661	1	-0.135196	1	0.257939	1	-0.168216	1	-0.0774189	1	0.143134	1	0.195149	1
ENSG00000081026	Q5TCQ9	MAGI3	3	0.112328	1	-0.207565	1	-0.2266	1	-0.0388654	1	0.0342803	1	-0.333735	1	-0.146725	1	0.0319005	1	0.248311	1	-0.294814	1
ENSG00000081041	P19875	CXCL2	3	-0.185112	1	0.0853838	1	-0.559266	1	-0.104052	1	0.732551	1	-0.320405	1	-0.0567238	1	0.101226	1	-0.266781	1	-0.576045	1
ENSG00000081087	Q86WC4	OSTM1	3	-0.42494	1	-0.0568508	1	0.332191	1	0.0472364	1	0.219173	1	0.352973	1	0.432064	1	-0.0586858	1	0.46849	1	0.209382	1
ENSG00000081177	Q9NVH0	EXD2	3	-0.0379894	1	-0.399034	1	-0.43176	1	-0.201231	1	0.248811	1	-0.0947757	1	0.00211434	1	0.0929592	1	0.250106	1	-0.440803	1
ENSG00000081181	P78540	ARG2	3	-0.381215	1	0.162254	1	-0.399245	1	0.392662	1	0.359521	1	-0.487871	1	-0.182991	1	-0.415139	1	0.246569	1	0.62986	1
ENSG00000081377	O60729	CDC14B	3	-0.17457	1	0.0558643	1	0.239844	1	0.156252	1	0.255206	1	0.0554842	1	-0.0358338	1	-0.158008	1	0.0137326	1	0.0427825	1
ENSG00000081760	Q86V21	AACS	3	0.258765	1	0.189548	1	0.17296	1	0.270387	1	0.295346	1	0.175767	1	0.0392285	1	-0.0529587	1	0.375016	1	0.21269	1
ENSG00000081803	Q86UW7	CADPS2	3	-0.0472788	1	-0.349636	1	-0.442207	1	0.19461	1	0.716581	1	0.00568762	1	0.0706879	1	-0.0300224	1	0.664465	1	0.217583	1
ENSG00000082458	Q92796	DLG3	3	-0.222298	1	0.135528	1	-0.206547	1	-0.0215701	1	0.300321	1	0.0865429	1	-0.145259	1	-0.0724673	1	0.171145	1	-0.141482	1
ENSG00000082497	Q9NUC0	SERTAD4	3	0.285834	1	-0.837301	1	0.0180465	1	0.525083	1	1.07152	1	0.142284	1	-0.922989	1	-0.536056	1	-0.175059	1	1.60603	1
ENSG00000082512	O00463	TRAF5	3	0.0894631	1	-0.334321	1	0.0293096	1	0.432504	1	0.400286	1	-0.296213	1	0.0585728	1	-0.0658095	1	-0.180759	1	0.482251	1
ENSG00000082996	O43567	RNF13	3	-0.0529966	1	-0.0975059	1	-0.00920802	1	0.107941	1	0.263528	1	0.10353	1	-0.0567074	1	-0.0761696	1	0.230354	1	0.155531	1
ENSG00000083097	Q5JWR5	DOPEY1	3	0.195992	1	0.0162344	1	-0.340208	1	0.132354	1	0.274515	1	-0.200467	1	-0.138541	1	0.111577	1	0.0472181	1	-0.238939	1
ENSG00000083123	P21953	BCKDHB	3	-0.0225208	1	0.0935859	1	0.237276	1	-0.0260295	1	0.185491	1	-0.17556	1	-0.068191	1	-0.0630742	1	0.271126	1	-0.145832	1
ENSG00000083290	Q8IYT8	ULK2	3	-0.264167	1	-0.119164	1	-0.178648	1	-0.219296	1	0.35073	1	0.240337	1	0.103991	1	0.0831755	1	0.379997	1	-0.0327446	1
ENSG00000083457	P38570	ITGAE	3	-0.204557	1	0.00140845	1	-0.0955037	1	0.0879098	1	0.0822058	1	0.0923743	1	0.279303	1	-0.100083	1	0.121404	1	0.241604	1
ENSG00000083817	Q9BWM5	ZNF416	3	0.109361	1	0.0233642	1	0.420696	1	0.219573	1	0.635402	1	0.240291	1	-0.623112	1	-0.233544	1	0.0119431	1	0.021004	1
ENSG00000083828	Q9NXT0	ZNF586	3	-0.146206	1	-0.112712	1	0.118611	1	0.19563	1	0.291407	1	-0.22995	1	-0.07299	1	-0.324634	1	-0.109869	1	0.192521	1
ENSG00000083844	O43296	ZNF264	3	0.0500163	1	0.0168723	1	0.275816	1	0.452568	1	0.328693	1	0.311309	1	0.0410156	1	0.0549602	1	0.0887021	1	0.185528	1
ENSG00000083896	Q96MU7	YTHDC1	3	-0.145994	1	-0.091286	1	0.12457	1	0.248222	1	0.0314667	1	0.0386278	1	-0.144093	1	-0.129138	1	-0.126815	1	0.221555	1
ENSG00000084070	Q8WU79	SMAP2	3	0.0816115	1	-0.293352	1	-0.351195	1	-0.0917719	1	0.162563	1	-0.205537	1	0.0573138	1	0.212669	1	-0.0765619	1	-0.272908	1
ENSG00000084110	P42357	HAL	3	0.514819	1	-0.0522756	1	-0.132284	1	-0.110409	1	0.675037	1	0.0322458	1	-0.381881	1	0.280745	1	0.0563384	1	0.203549	1
ENSG00000084207	P09211	GSTP1	3	-0.257774	1	-0.0307171	1	-0.00539284	1	0.108259	1	0.550164	1	0.206102	1	0.240644	1	0.0206606	1	0.172341	1	0.228457	1
ENSG00000084234	Q06481	APLP2	3	-0.203736	1	-0.145378	1	-0.183474	1	0.00625798	1	-0.046788	1	0.123173	1	-0.102123	1	-0.196745	1	0.212412	1	-0.0534472	1
ENSG00000084676	Q15788	NCOA1	3	0.174885	1	-0.020249	1	0.281474	1	0.0228259	1	0.411205	1	-0.00888734	1	-1.11106	1	-0.0797462	1	0.56217	1	-0.0862589	1
ENSG00000084693	Q8NDL9	AGBL5	3	0.0172524	1	0.265082	1	0.256807	1	-0.059	1	0.19811	1	0.303772	1	0.106486	1	0.0361398	1	0.373163	1	-0.33256	1
ENSG00000084733	P61026	RAB10	3	-0.379173	1	-0.101737	1	0.0439995	1	-0.0823417	1	-0.168653	1	0.176765	1	-0.145487	1	-0.170415	1	0.314895	1	0.0589168	1
ENSG00000084754	P40939	HADHA	3	-0.187198	1	-0.0390092	1	-0.199937	1	0.289469	1	-0.0341726	1	0.0762615	1	0.176579	1	0.138086	1	0.468851	1	0.0490304	1
ENSG00000084764	Q9UPY8	MAPRE3	3	0.133246	1	-0.191606	1	0.293799	1	0.0467083	1	0.102458	1	-0.554551	1	0.149074	1	0.554931	1	0.308041	1	-0.149317	1
ENSG00000084774	P27708	CAD	3	-0.126032	1	-0.142463	1	0.0223611	1	0.129707	1	-0.221451	1	-0.0357517	1	0.10482	1	-0.0570308	1	0.299425	1	0.0818862	1
ENSG00000085449	Q8IWB7	WDFY1	3	-0.233469	1	0.240391	1	0.204971	1	0.10663	1	0.230282	1	0.207482	1	0.0755694	1	-0.0527506	1	-0.118688	1	-0.163581	1
ENSG00000085831	Q5SRH9	TTC39A	3	-0.209942	1	-0.583278	1	-0.381989	1	0.297301	1	0.54517	1	-0.493324	1	-0.0790962	1	0.257463	1	0.315944	1	-0.0307293	1
ENSG00000085871	Q99735	MGST2	3	-0.443148	1	-0.415117	1	-0.610261	1	0.0772544	1	0.582225	1	-0.0664263	1	-0.209358	1	-0.351787	1	0.490689	1	-0.0497509	1
ENSG00000085998	Q8WZA1	POMGNT1	3	0.00408788	1	-0.054321	1	0.0534175	1	-0.290931	1	0.232096	1	0.204945	1	0.343596	1	0.0849204	1	0.0637964	1	-0.19842	1
ENSG00000086061	P31689	DNAJA1	3	-0.297351	1	-0.35087	1	0.0615326	1	0.0325367	1	0.319383	1	0.334509	1	-0.194184	1	-0.231166	1	-0.210426	1	0.248188	1
ENSG00000086062	P15291	B4GALT1	3	-0.201458	1	-0.112048	1	-0.0216385	1	0.147185	1	0.717211	1	0.0276658	1	-0.220902	1	-0.133468	1	0.305851	1	0.0706896	1
ENSG00000086065	Q9NZZ3	CHMP5	3	-0.410734	1	-0.341163	1	-0.115236	1	0.0839594	1	0.238986	1	0.154151	1	0.261636	1	-0.00185781	1	0.267257	1	0.179951	1
ENSG00000086289	Q9UM22	EPDR1	3	-0.227388	1	-0.0538693	1	0.0845643	1	-0.152573	1	0.387417	1	0.111631	1	0.0744525	1	0.0635771	1	0.319734	1	-0.389563	1
ENSG00000086300	Q9Y5X0	SNX10	3	-0.249652	1	0.103546	1	-0.228097	1	-0.0310648	1	0.0699657	1	0.114015	1	0.0142897	1	-0.0359085	1	0.145349	1	-0.195939	1
ENSG00000086504	Q13084	MRPL28	3	-0.288179	1	0.133157	1	-0.0938957	1	-0.0861255	1	-0.0356226	1	0.124216	1	0.0665599	1	-0.0406947	1	0.0169196	1	-0.156978	1
ENSG00000086544	Q96DU7	ITPKC	3	-0.140692	1	-0.382092	1	-0.183896	1	0.0499034	1	0.416667	1	0.0453842	1	0.230227	1	0.059152	1	0.277481	1	0.194026	1
ENSG00000086619	Q86YB8	ERO1B	3	-0.252501	1	-0.214704	1	0.34466	1	0.0717594	1	0.283316	1	-0.122257	1	0.191745	1	0.161186	1	0.546505	1	-0.102534	1
ENSG00000086696	P37059	HSD17B2	3	-0.260989	1	0.203431	1	0.449179	1	-0.113981	1	0.490007	1	-0.194251	1	-0.39891	1	-0.403816	1	0.195801	1	0.0843867	1
ENSG00000086717	O14829	PPEF1	3	0.141623	1	0.239064	1	-0.477166	1	-0.301149	1	0.165367	1	-0.337625	1	0.2996	1	0.326976	1	0.19843	1	-0.183523	1
ENSG00000086848	Q9H6U8	ALG9	3	0.0842695	1	-0.0858805	1	0.0663189	1	0.0169138	1	0.286219	1	0.0681661	1	-0.251589	1	-0.239363	1	0.0215666	1	0.11429	1
ENSG00000087008	O15254	ACOX3	3	-0.754885	1	0.0318269	1	0.00158426	1	0.241786	1	0.107714	1	0.12701	1	0.0996065	1	0.186897	1	0.0396134	1	0.141413	1
ENSG00000087085	P22303	ACHE	3	-0.116109	1	0.0308645	1	-0.213819	1	-0.0569601	1	0.42041	1	-0.599589	1	0.249392	1	0.0915403	1	0.135233	1	-0.0869653	1
ENSG00000087086	P02792	FTL	3	-0.921787	1	-0.18847	1	1.17914	0.581247	0.0532566	1	0.0378128	1	-0.0992464	1	0.602001	1	0.286824	1	-0.114808	1	0.149607	1
ENSG00000087191	P62195	PSMC5	3	-0.114844	1	-0.252762	1	0.246267	1	0.278911	1	0.158413	1	0.0301915	1	-0.178017	1	0.0443757	1	-0.24677	1	0.397413	1
ENSG00000087253	Q7L5N7	LPCAT2	3	-0.035029	1	-0.410835	1	-0.399978	1	-0.568264	1	0.646232	1	-0.431518	1	-0.0755556	1	-0.337641	1	-0.0938397	1	0.149937	1
ENSG00000087274	P35611	ADD1	3	-0.791693	1	0.129576	1	0.176432	1	0.0810666	1	0.134258	1	0.344069	1	-0.0893214	1	-0.0421213	1	0.0455129	1	-0.00327367	1
ENSG00000087299	Q9H9P8	L2HGDH	3	-0.311503	1	0.206678	1	-0.351928	1	-0.393669	1	0.0261789	1	0.153986	1	0.147636	1	-0.0751795	1	0.260638	1	0.00580083	1
ENSG00000087460	O95467	GNAS	3	-0.0423331	1	-0.0544553	1	0.0584194	1	0.100684	1	-0.0412686	1	0.276227	1	0.171065	1	0.0182389	1	0.0698237	1	-0.0255859	1
ENSG00000087470	O00429	DNM1L	3	-0.192882	1	-0.00830286	1	-0.107814	1	-0.0205149	1	-0.00555135	1	0.0627638	1	-0.154137	1	-0.131907	1	-0.0658101	1	0.00807259	1
ENSG00000087494	P12272	PTHLH	3	-0.304067	1	-0.0266789	1	0.54855	1	0.651478	1	0.381834	1	0.373278	1	-0.237252	1	-0.252176	1	0.368204	1	0.332864	1
ENSG00000088002	O00204	SULT2B1	3	-0.829109	1	-0.333203	1	-0.387947	1	0.182492	1	0.783391	1	-0.632632	1	-0.271067	1	0.0601804	1	-0.0647299	1	0.0214931	1
ENSG00000088298	Q9BV94	EDEM2	3	-0.158745	1	-0.0312544	1	-0.307842	1	-0.239832	1	0.17371	1	0.0994517	1	0.253457	1	0.0850989	1	0.303866	1	-0.278776	1
ENSG00000088340	#N/A	FER1L4	3	-0.460258	1	-0.656354	1	0.239204	1	-0.75187	1	0.934574	1	-1.13016	1	-0.186706	1	-0.490471	1	0.404117	1	-0.617445	1
ENSG00000088356	Q9NUG6	PDRG1	3	-0.195674	1	-0.176823	1	-0.0955531	1	0.241107	1	-0.050754	1	0.235785	1	0.103047	1	-0.124007	1	0.0252514	1	0.330308	1
ENSG00000088367	Q9H4G0	EPB41L1	3	-0.115993	1	0.132479	1	-0.129575	1	0.0789469	1	0.309966	1	0.250897	1	-0.155986	1	0.0961667	1	0.31698	1	0.0230364	1
ENSG00000088448	Q9NXR5	ANKRD10	3	-0.110475	1	0.250529	1	0.00687494	1	0.913013	1	-0.0537751	1	0.237252	1	0.0941978	1	-0.0144631	1	0.204464	1	-0.255675	1
ENSG00000088726	Q8WWA1	TMEM40	3	-0.337832	1	-1.08833	1	-0.609713	1	0.324479	1	1.41415	0.108694	-0.612036	1	0.650516	1	0.223973	1	0.821893	1	0.121627	1
ENSG00000088808	Q96KQ4	PPP1R13B	3	0.307147	1	-0.182108	1	-0.114304	1	0.101623	1	0.232434	1	-0.225427	1	-0.182819	1	-0.0288164	1	-0.0760234	1	0.0381525	1
ENSG00000088812	O75882	ATRN	3	-0.0490286	1	-0.0259845	1	-0.112169	1	0.0694889	1	0.0763501	1	0.0287314	1	-0.169159	1	-0.107326	1	0.312625	1	-0.0596874	1
ENSG00000088832	P62942	FKBP1A	3	-0.231102	1	-0.0606925	1	-0.195245	1	-0.0596197	1	-0.0504597	1	0.161678	1	0.137048	1	-0.0906799	1	0.153436	1	-0.0349334	1
ENSG00000088882	Q96SM3	CPXM1	3	-0.653848	1	-0.119271	1	0.307621	1	-0.393859	1	-0.00423721	1	0.563715	1	0.686	1	0.827263	1	0.128354	1	-0.165975	1
ENSG00000088888	Q7Z434	MAVS	3	0.000332957	1	0.120379	1	0.270683	1	0.0429975	1	0.445544	1	0.223945	1	0.0670239	1	-0.0550643	1	0.0857123	1	-0.101432	1
ENSG00000088970	Q2M2Z5	KIZ	3	-0.132158	1	-0.494836	1	-0.194782	1	0.190251	1	0.193935	1	-0.369098	1	0.110695	1	0.0273007	1	0.139937	1	0.131732	1
ENSG00000089050	O75884	RBBP9	3	-0.11652	1	0.109641	1	0.0288101	1	0.0505451	1	0.40516	1	-0.0124792	1	0.56255	1	0.390025	1	-0.0428911	1	-0.370832	1
ENSG00000089060	Q6J4K2	SLC8B1	3	0.00838816	1	-0.0740941	1	0.0871644	1	0.00542361	1	0.374095	1	0.0342388	1	0.263948	1	0.107062	1	0.000197799	1	0.0802191	1
ENSG00000089101	Q8NHU2	CFAP61	3	-0.374284	1	-0.49182	1	-0.44905	1	-0.22265	1	0.875936	1	-0.715641	1	-0.665481	1	-0.0807374	1	-0.447485	1	0.793079	1
ENSG00000089116	Q9H2C1	LHX5	3	-0.348339	1	-0.0611405	1	-0.30951	1	-0.779776	1	0.232573	1	0.0677603	1	0.427046	1	0.109857	1	0.140511	1	-0.246862	1
ENSG00000089163	Q9Y6E7	SIRT4	3	0.0831005	1	-0.208074	1	-0.314926	1	0.0444846	1	0.536929	1	-0.169589	1	0.41326	1	0.191857	1	0.579584	1	-0.085508	1
ENSG00000089177	Q96L93	KIF16B	3	0.139975	1	0.160061	1	0.144904	1	0.120375	1	0.41416	1	0.0509085	1	0.116151	1	0.0390223	1	0.328284	1	0.110247	1
ENSG00000089234	Q7Z569	BRAP	3	-0.178213	1	-0.163246	1	-0.0771306	1	0.0731667	1	-0.0288908	1	0.199473	1	0.0740655	1	-0.0445516	1	-0.0784833	1	0.137621	1
ENSG00000089248	P30040	ERP29	3	-0.283133	1	0.0117726	1	-0.176473	1	-0.0646231	1	0.156188	1	0.0655161	1	0.0859211	1	-0.098175	1	0.146313	1	-0.13385	1
ENSG00000089289	P78318	IGBP1	3	-0.244372	1	-0.0154021	1	-0.0482082	1	0.228534	1	0.144332	1	0.261536	1	0.31741	1	0.0527382	1	0.227455	1	-0.0796624	1
ENSG00000089327	Q96DB9	FXYD5	3	-0.340657	1	-0.302766	1	-0.692988	1	-0.0415673	1	0.258494	1	0.0505185	1	-0.17081	1	-0.315529	1	0.513447	1	0.426619	1
ENSG00000089351	Q96CP6	GRAMD1A	3	-0.151887	1	0.0817026	1	-0.235497	1	0.185299	1	0.07443	1	-0.0212828	1	0.460689	1	0.0979921	1	0.186033	1	0.105994	1
ENSG00000089505	Q8IZ96	CMTM1	3	-0.153257	1	0.58464	1	-0.0395248	1	0.512407	1	0.0964428	1	0.729947	1	0.00748434	1	-0.030447	1	0.187786	1	-0.123271	1
ENSG00000089639	Q9P107	GMIP	3	-0.00415892	1	-0.0524948	1	0.196034	1	0.28044	1	0.445401	1	0.193063	1	0.336465	1	0.12268	1	0.263959	1	0.285434	1
ENSG00000089682	Q96IZ5	RBM41	3	0.0831263	1	-0.126373	1	0.367251	1	0.147089	1	0.382217	1	-0.214214	1	-0.0534378	1	0.054661	1	-0.0337832	1	-0.153666	1
ENSG00000089723	Q96DC9	OTUB2	3	-0.367646	1	0.237774	1	-0.530125	1	0.369633	1	0.132959	1	-0.270409	1	0.189182	1	-0.150513	1	0.517919	1	-0.0582197	1
ENSG00000089847	Q8TF21	ANKRD24	3	0.190756	1	-0.122274	1	-0.181269	1	-0.17242	1	0.55651	1	-0.595468	1	1.04954	1	0.56105	1	1.06487	1	-0.400702	1
ENSG00000090013	P30043	BLVRB	3	0.00966252	1	0.224819	1	0.00590714	1	0.0973313	1	0.606614	1	0.0470093	1	0.372294	1	0.6063	1	0.708151	1	-0.216944	1
ENSG00000090020	P19634	SLC9A1	3	0.235656	1	-0.120512	1	0.0139116	1	0.143083	1	0.536531	1	-0.00394943	1	-0.213945	1	-0.0684895	1	-0.12922	1	0.154248	1
ENSG00000090238	P61236	YPEL3	3	-0.00789946	1	-0.40535	1	0.368654	1	0.450732	1	-0.0800477	1	0.0269917	1	0.563428	1	0.568827	1	0.347285	1	0.0244515	1
ENSG00000090266	O95178	NDUFB2	3	-0.38727	1	-0.124326	1	-0.40428	1	0.0117437	1	0.0670437	1	-0.0446797	1	0.161272	1	-0.212569	1	0.126912	1	0.0933448	1
ENSG00000090372	Q9NRL3	STRN4	3	-0.0390729	1	-0.080776	1	0.101134	1	0.0108534	1	0.140955	1	0.156401	1	0.0490958	1	-0.147178	1	-0.106631	1	0.0657382	1
ENSG00000090376	Q9Y616	IRAK3	3	-0.24562	1	-0.430478	1	0.601707	1	0.418846	1	0.718838	1	-0.270264	1	-0.547036	1	-0.60777	1	-0.436561	1	0.175822	1
ENSG00000090432	Q969V5	MUL1	3	-0.100596	1	-0.193347	1	-0.142305	1	0.0016398	1	0.0617299	1	0.103967	1	0.0833865	1	-0.154199	1	0.0349343	1	-0.0222311	1
ENSG00000090520	Q9UBS4	DNAJB11	3	-0.0943278	1	-0.37624	1	-0.242552	1	-0.131548	1	0.0711061	1	0.165932	1	0.194545	1	-0.249299	1	0.627918	1	0.279141	1
ENSG00000090530	Q8IVL5	P3H2	3	-0.589185	1	-1.32979	1	0.286398	1	0.534518	1	0.654934	1	0.495587	1	-0.433729	1	-0.570858	1	-0.111326	1	0.523051	1
ENSG00000090612	Q14587	ZNF268	3	-0.103253	1	-0.284732	1	0.43271	1	0.10703	1	0.584548	1	0.152447	1	-0.185402	1	-0.259735	1	-0.607269	1	0.267683	1
ENSG00000090661	Q9HA82	CERS4	3	-0.311405	1	0.224063	1	0.157111	1	0.057293	1	0.353317	1	-0.00962212	1	0.221892	1	-0.0435998	1	0.128832	1	-0.0276148	1
ENSG00000090776	P98172	EFNB1	3	-0.18061	1	-0.206232	1	-0.461914	1	-0.0540936	1	0.167256	1	0.0884071	1	0.242568	1	-0.264714	1	0.188683	1	0.017077	1
ENSG00000090861	P49588	AARS	3	-0.156412	1	0.209898	1	0.356123	1	0.419592	1	0.14404	1	0.105073	1	0.369708	1	0.0841977	1	0.282141	1	0.0948434	1
ENSG00000090863	Q92896	GLG1	3	-0.255384	1	-0.00410571	1	-0.100517	1	-0.0963224	1	-0.0314921	1	0.0562003	1	0.198737	1	0.336989	1	0.104208	1	-0.485787	1
ENSG00000090971	Q8WUY8	NAT14	3	-0.370211	1	0.0764861	1	0.12732	1	-0.355422	1	0.191859	1	-0.104757	1	0.421509	1	-0.0294675	1	-0.150943	1	-0.325429	1
ENSG00000090989	Q9NV70	EXOC1	3	-0.0528478	1	-0.210567	1	-0.208717	1	0.08068	1	-0.00630554	1	-0.0629649	1	0.211014	1	0.14266	1	0.0921553	1	-0.0618774	1
ENSG00000091073	Q86UW9	DTX2	3	-0.189945	1	0.0684123	1	0.153469	1	0.0241039	1	0.26044	1	0.115396	1	-0.0279719	1	-0.037285	1	0.122784	1	0.402255	1
ENSG00000091137	O43511	SLC26A4	3	-0.592389	1	-0.149021	1	0.179042	1	0.764551	1	-0.183933	1	-0.190188	1	0.00987601	1	-0.165646	1	-0.173518	1	0.73599	1
ENSG00000091140	P09622	DLD	3	-0.323511	1	-0.195573	1	-0.147814	1	0.0392604	1	0.020223	1	0.037395	1	0.0520989	1	0.0217801	1	-0.0174476	1	-0.115717	1
ENSG00000091262	O95255	ABCC6	3	0.664529	1	-0.835441	1	0.272915	1	0.394059	1	0.456305	1	-0.187914	1	0.364349	1	0.146026	1	0.233343	1	-0.0283367	1
ENSG00000091317	Q9NX76	CMTM6	3	-0.247351	1	0.211969	1	0.327739	1	0.0103847	1	0.197472	1	0.562994	1	-0.0743716	1	-0.117862	1	0.349761	1	0.0808659	1
ENSG00000091428	Q8WZA2	RAPGEF4	3	-0.537327	1	-0.454509	1	0.303753	1	0.263715	1	0.262565	1	-0.158998	1	-0.624158	1	0.461258	1	-0.1615	1	0.0739449	1
ENSG00000091542	Q6P6C2	ALKBH5	3	-0.122767	1	-0.156469	1	-0.0130116	1	0.0410416	1	0.148148	1	0.333723	1	-0.0442037	1	-0.119256	1	-0.0617502	1	0.0581823	1
ENSG00000091622	Q9BZ71	PITPNM3	3	-0.0499564	1	-0.0236596	1	-0.423231	1	-0.506466	1	0.591775	1	-0.0680997	1	-0.0890627	1	-0.372969	1	0.0883303	1	-0.374166	1
ENSG00000092009	P23946	CMA1	3	-0.0364068	1	-0.210555	1	0.0730079	1	0.0537561	1	-0.203733	1	-0.132429	1	0.336924	1	-0.135686	1	0.353973	1	-0.0914143	1
ENSG00000092020	Q969Q6	PPP2R3C	3	-0.237979	1	-0.0233477	1	-0.139734	1	-0.13121	1	-0.040119	1	0.13767	1	0.0705016	1	-0.0605553	1	-0.00635368	1	0.0452596	1
ENSG00000092036	Q9H6D7	HAUS4	3	-0.229994	1	0.0479191	1	-0.339519	1	0.0183471	1	0.00155654	1	0.116254	1	-0.0259247	1	-0.0957934	1	0.0430048	1	-0.283649	1
ENSG00000092068	Q9UHI5	SLC7A8	3	-0.328184	1	-0.973156	1	-0.470811	1	-0.151022	1	0.834077	1	-0.757786	1	-0.0555509	1	0.180078	1	0.0754948	1	-0.284714	1
ENSG00000092108	Q8WVM8	SCFD1	3	-0.042937	1	-0.0858987	1	-0.0682653	1	0.00232096	1	0.113569	1	-0.0751788	1	-0.0325847	1	0.124215	1	0.120711	1	-0.105032	1
ENSG00000092203	O94842	TOX4	3	-0.118877	1	-0.345729	1	-0.135529	1	0.0527166	1	0.111895	1	0.21784	1	-0.0706457	1	-0.0423003	1	-0.0557642	1	0.0466628	1
ENSG00000092820	P15311	EZR	3	-0.190391	1	-0.198898	1	-0.021609	1	0.277648	1	-0.138173	1	0.374266	1	0.0484642	1	-0.329911	1	0.176113	1	0.447666	1
ENSG00000092850	Q9UIF3	TEKT2	3	0.110891	1	-0.403902	1	-0.0713749	1	0.480253	1	0.20348	1	0.00976793	1	-0.0605436	1	-0.0869942	1	-0.327529	1	-0.0199697	1
ENSG00000092929	Q70J99	UNC13D	3	-0.655071	1	0.184412	1	-0.0769533	1	0.894232	1	0.903652	1	0.350206	1	-0.29229	1	0.0984297	1	-0.462405	1	1.19716	1
ENSG00000092931	O43934	MFSD11	3	0.275801	1	0.0161115	1	0.0683171	1	0.283063	1	0.488684	1	0.237587	1	-0.149308	1	0.11579	1	0.194706	1	0.100719	1
ENSG00000092978	Q9NW75	GPATCH2	3	-0.150209	1	0.00371443	1	0.138277	1	0.274214	1	0.194303	1	-0.0305866	1	-0.0329349	1	-0.127279	1	-0.0205125	1	0.061517	1
ENSG00000093010	P21964	COMT	3	-0.211341	1	-0.102939	1	0.0493184	1	-0.000589415	1	0.540154	1	-0.250684	1	0.204022	1	-0.211481	1	0.175902	1	0.0263104	1
ENSG00000094841	Q96BW1	UPRT	3	-0.179342	1	-0.284673	1	0.0841123	1	0.227273	1	0.365362	1	0.0753101	1	0.0859216	1	0.0568395	1	-0.126278	1	0.126103	1
ENSG00000094916	P45973	CBX5	3	-0.104728	1	-0.0247541	1	0.433739	1	0.487455	1	-0.0642819	1	0.164423	1	-0.103754	1	-0.481355	1	0.155056	1	0.0287053	1
ENSG00000095139	P48444	ARCN1	3	-0.0257656	1	-0.24612	1	-0.172672	1	-0.0110399	1	-0.0214993	1	0.0973242	1	-0.168167	1	-0.144354	1	0.0972543	1	-0.0691113	1
ENSG00000095380	Q9NR45	NANS	3	-0.163468	1	-0.0583238	1	0.161668	1	0.0510084	1	0.300902	1	0.361501	1	0.248024	1	-0.0339699	1	0.157581	1	0.256258	1
ENSG00000095397	Q9P202	WHRN	3	-0.0518699	1	-0.270091	1	-0.0307393	1	0.0616814	1	0.345323	1	-0.115019	1	0.378059	1	0.298552	1	0.226785	1	0.0597907	1
ENSG00000095539	Q9NTN9	SEMA4G	3	-0.111144	1	-0.030928	1	0.0842981	1	-0.203618	1	0.355167	1	-0.141691	1	0.279057	1	0.254823	1	0.438333	1	-0.345595	1
ENSG00000095587	Q9Y6L7	TLL2	3	-0.581995	1	-0.303018	1	-0.0375176	1	0.219201	1	1.1983	1	0.01585	1	0.01219	1	0.359441	1	0.446493	1	-0.409367	1
ENSG00000095637	Q9BX66	SORBS1	3	-0.147514	1	-0.169936	1	0.235157	1	0.576945	1	0.354807	1	-0.121224	1	-0.281034	1	0.0563649	1	0.0583124	1	0.217663	1
ENSG00000095794	Q03060	CREM	3	-0.321871	1	-0.248907	1	-0.38843	1	0.045453	1	0.0899602	1	-0.0570465	1	0.112636	1	-0.0755312	1	0.100412	1	-0.121926	1
ENSG00000096080	Q9NVS2	MRPS18A	3	-0.188434	1	-0.045336	1	-0.362681	1	0.0444625	1	-0.022477	1	0.130546	1	0.114888	1	-0.053917	1	0.0959563	1	0.118065	1
ENSG00000096092	Q9Y6G1	TMEM14A	3	-0.189282	1	0.127636	1	-0.47779	1	-0.308472	1	0.209309	1	-0.0890231	1	-0.138967	1	-0.251024	1	0.478353	1	-0.356021	1
ENSG00000096654	Q99676	ZNF184	3	-0.121041	1	0.025358	1	-0.222832	1	-0.0533364	1	0.0546947	1	0.315092	1	-0.232816	1	0.0084834	1	0.140039	1	-0.0442775	1
ENSG00000096872	Q96LB3	IFT74	3	-0.109106	1	-0.0498049	1	-0.0452611	1	0.0890878	1	-0.0825961	1	-0.0113698	1	-0.0568649	1	-0.0285739	1	0.237331	1	-0.189178	1
ENSG00000097021	O00154	ACOT7	3	-0.0998436	1	0.15584	1	-0.0316297	1	0.208787	1	0.181342	1	0.336074	1	0.0576964	1	-0.156866	1	0.148886	1	0.297014	1
ENSG00000097033	Q9Y371	SH3GLB1	3	-0.266217	1	-0.0642152	1	0.155619	1	0.123439	1	0.270318	1	-0.0653662	1	-0.441711	1	-0.383233	1	0.0259118	1	-0.0695091	1
ENSG00000099204	O14639	ABLIM1	3	-0.491156	1	-0.726318	1	0.052924	1	0.373629	1	-0.249638	1	0.382257	1	-0.464034	1	-0.393457	1	0.352465	1	0.537187	1
ENSG00000099219	Q7Z2K6	ERMP1	3	-0.237563	1	-0.265547	1	-0.368656	1	-0.104588	1	-0.0337257	1	-0.236825	1	0.307803	1	-0.0947155	1	0.342448	1	-0.121175	1
ENSG00000099251	#N/A	HSD17B7P2	3	-0.509801	1	-0.338872	1	-0.215627	1	-0.094234	1	0.163431	1	-0.0364454	1	0.409895	1	0.2881	1	-0.406731	1	0.176395	1
ENSG00000099282	O95858	TSPAN15	3	-0.39995	1	-0.625477	1	-0.337129	1	-0.215737	1	0.624723	1	-0.631433	1	-0.187007	1	0.211514	1	0.284043	1	-0.24424	1
ENSG00000099284	Q9P0M6	H2AFY2	3	-0.380478	1	0.0654069	1	-0.257293	1	0.238112	1	0.0712048	1	0.0569594	1	-0.237099	1	-0.214009	1	-0.0618782	1	0.0756992	1
ENSG00000099337	Q9Y257	KCNK6	3	-0.123572	1	-0.109929	1	-0.348322	1	-0.348115	1	0.139038	1	-0.0120923	1	0.208988	1	-0.21184	1	0.400057	1	-0.180301	1
ENSG00000099377	Q9H2F3	HSD3B7	3	0.0038398	1	0.121177	1	0.0246536	1	0.736856	1	0.486364	1	0.253721	1	0.906298	1	0.33279	1	-0.364529	1	-0.850938	1
ENSG00000099785	Q9P0N8	37316	3	-0.127919	1	0.391853	1	0.0303853	1	-0.168525	1	0.702928	1	0.199755	1	0.447554	1	0.244364	1	0.503012	1	-0.424801	1
ENSG00000099795	P17568	NDUFB7	3	-0.188589	1	-0.0497634	1	-0.38781	1	0.0543597	1	0.0663344	1	0.0110531	1	0.204819	1	-0.110623	1	0.392182	1	0.024309	1
ENSG00000099797	Q9NZ01	TECR	3	-0.256824	1	0.0629888	1	-0.197229	1	0.072564	1	0.0381917	1	0.257567	1	-0.14486	1	-0.0250616	1	-0.0409628	1	-0.00366123	1
ENSG00000099812	Q8IVT2	MISP	3	0.0132366	1	-0.587974	1	-0.0123528	1	0.129496	1	0.308123	1	0.662658	1	-0.038199	1	-0.228725	1	-0.080837	1	0.407989	1
ENSG00000099875	Q9HBH9	MKNK2	3	-0.23065	1	-0.134204	1	-0.247785	1	0.308559	1	0.219573	1	-0.225134	1	0.436286	1	0.0617017	1	0.169642	1	-0.118666	1
ENSG00000099889	O00192	ARVCF	3	-0.0521566	1	-0.0529726	1	0.00590181	1	-0.00231914	1	0.365381	1	-0.112714	1	0.313361	1	0.101914	1	0.146219	1	-0.0957518	1
ENSG00000099899	Q8IZ69	TRMT2A	3	-0.0263349	1	-0.441338	1	-0.109048	1	-0.0140077	1	-0.0059818	1	-0.0583266	1	0.0940913	1	-0.0025849	1	-0.0330861	1	0.162093	1
ENSG00000099940	O95721	SNAP29	3	0.0828237	1	0.0333414	1	0.0991257	1	0.187065	1	0.318344	1	0.274293	1	-0.435311	1	-0.0595367	1	0.229352	1	0.0644292	1
ENSG00000099968	Q9BXK5	BCL2L13	3	-0.0470913	1	-0.0850193	1	0.126463	1	0.0919845	1	0.281742	1	0.133525	1	0.159671	1	-0.00875991	1	0.0880409	1	-0.0529607	1
ENSG00000099992	Q9BXI6	TBC1D10A	3	-0.0733128	1	0.264006	1	0.00420226	1	-0.0139866	1	0.276819	1	0.272599	1	0.204434	1	0.21367	1	0.183573	1	0.108118	1
ENSG00000100031	P19440	GGT1	3	-0.116315	1	0.103103	1	-0.149406	1	0.132586	1	-0.116693	1	0.0347184	1	0.680355	1	0.865348	1	0.191107	1	-0.112471	1
ENSG00000100036	Q6ICL7	SLC35E4	3	6.57907e-05	1	0.0434173	1	0.322811	1	0.202397	1	0.340173	1	0.382855	1	-0.0716185	1	-0.126678	1	0.253256	1	0.234142	1
ENSG00000100055	Q9UIA0	CYTH4	3	0.308085	1	0.197576	1	-0.833622	1	-0.726423	1	0.264297	1	-0.234096	1	0.496123	1	0.654878	1	0.374755	1	-0.953094	1
ENSG00000100056	Q96DF8	ESS2	3	-0.0869843	1	-0.200765	1	-0.22493	1	0.164803	1	-0.0272657	1	0.189798	1	0.166273	1	0.0843574	1	-0.0170403	1	0.39211	1
ENSG00000100075	P53007	SLC25A1	3	-0.560635	1	-0.0223593	1	-0.444862	1	0.0202673	1	-0.00686265	1	0.0964946	1	0.0903105	1	-0.0633131	1	0.159017	1	-0.0613455	1
ENSG00000100077	P35626	GRK3	3	-0.275062	1	-0.39332	1	-0.170911	1	0.204275	1	0.0621453	1	0.0042855	1	0.0290778	1	-0.256557	1	0.0547679	1	0.0634855	1
ENSG00000100106	Q9H2D6	TRIOBP	3	-0.0882674	1	0.0694622	1	-0.48006	1	-0.220337	1	0.399461	1	0.556391	1	0.461262	1	0.109268	1	0.828914	1	-0.238935	1
ENSG00000100147	Q9H6E4	CCDC134	3	-0.15568	1	-0.137752	1	-0.118448	1	0.241321	1	0.0848132	1	0.100405	1	0.0224445	1	-0.152599	1	0.299229	1	0.346618	1
ENSG00000100151	Q9NRD5	PICK1	3	0.16974	1	-0.262746	1	-0.12499	1	-0.033058	1	0.146881	1	-0.168385	1	-0.037698	1	0.0269945	1	0.0675144	1	-0.00528707	1
ENSG00000100209	Q8IWL3	HSCB	3	-0.274973	1	0.0788927	1	0.132943	1	-0.0858146	1	0.0922879	1	0.0420151	1	0.00331084	1	-0.298257	1	0.0858777	1	0.0964109	1
ENSG00000100211	Q9Y3M2	CBY1	3	-0.385791	1	-0.0700851	1	-0.13127	1	0.145842	1	0.299932	1	0.140047	1	0.231613	1	-0.127348	1	-0.0141532	1	-0.0411719	1
ENSG00000100219	P17861	XBP1	3	-0.0383137	1	-0.369075	1	0.251178	1	0.371653	1	0.296162	1	0.166869	1	0.200154	1	-0.102812	1	0.482712	1	0.358351	1
ENSG00000100220	Q9Y3I0	RTCB	3	-0.18337	1	-0.210145	1	-0.383494	1	0.860624	1	-0.190078	1	0.0670936	1	-0.0893376	1	-0.0732998	1	0.0040545	1	0.827007	1
ENSG00000100226	O00178	GTPBP1	3	-0.079162	1	-0.195699	1	0.0678132	1	0.107394	1	0.138673	1	0.0264785	1	-0.0476022	1	-0.0206919	1	-0.208762	1	0.0581132	1
ENSG00000100241	O95248	SBF1	3	-0.306331	1	-0.106602	1	0.546098	1	0.459431	1	0.39394	1	-0.0683307	1	0.0853685	1	-0.102536	1	0.0153268	1	0.489026	1
ENSG00000100266	Q9UNF0	PACSIN2	3	-0.0767767	1	0.215616	1	0.117121	1	0.290878	1	0.236756	1	0.314599	1	-0.0821414	1	-0.0609115	1	0.136053	1	0.217213	1
ENSG00000100271	O95922	TTLL1	3	0.067436	1	0.439517	1	-0.612639	1	-0.060826	1	0.145394	1	0.242713	1	0.506883	1	0.261317	1	0.189329	1	-0.571929	1
ENSG00000100280	Q10567	AP1B1	3	-0.0464249	1	-0.0964525	1	-0.316193	1	0.16646	1	0.0838418	1	0.131684	1	0.0708151	1	0.0227757	1	0.0241248	1	0.0897903	1
ENSG00000100284	O60784	TOM1	3	-0.0428182	1	-0.155369	1	-0.30719	1	-0.0791319	1	-0.00123734	1	0.0369643	1	0.116597	1	0.361352	1	-0.0250557	1	-0.16223	1
ENSG00000100285	P12036	NEFH	3	0.0893765	1	0.231038	1	-0.461338	1	0.977936	1	-0.419793	1	-0.0937151	1	0.0224388	1	0.222482	1	0.345481	1	0.532369	1
ENSG00000100290	Q13323	BIK	3	-0.18805	1	-0.215171	1	0.141378	1	0.208413	1	0.182985	1	0.389324	1	0.529519	1	-0.102567	1	0.688624	1	-0.0435774	1
ENSG00000100300	P30536	TSPO	3	-0.112022	1	-0.0301725	1	0.0118837	1	0.10407	1	0.180137	1	0.0659489	1	0.313544	1	-0.0953031	1	0.214221	1	-0.0734205	1
ENSG00000100302	Q96D21	RASD2	3	0.017307	1	0.0326344	1	0.0311393	1	-0.295013	1	0.725236	1	-0.118198	1	-0.249591	1	0.441393	1	-0.316374	1	-0.0565552	1
ENSG00000100347	Q9Y512	SAMM50	3	-0.140557	1	-0.119128	1	-0.329095	1	0.0400578	1	-0.00639173	1	0.0466753	1	-0.0642361	1	-0.159177	1	0.0891565	1	0.0698302	1
ENSG00000100364	Q6ICG6	KIAA0930	3	-0.215939	1	-0.0535843	1	-0.0468612	1	0.0872102	1	0.0798947	1	0.09921	1	-0.0729647	1	-0.124411	1	-0.00469726	1	0.0427178	1
ENSG00000100365	Q15080	NCF4	3	0.544404	1	-0.31022	1	-0.463147	1	0.116929	1	0.746457	1	-0.516947	1	0.509065	1	-0.024355	1	-0.271945	1	-0.0597317	1
ENSG00000100380	P50502	ST13	3	-0.372119	1	-0.0667719	1	-0.137813	1	0.124745	1	-0.166874	1	0.21677	1	0.0638185	1	-0.135638	1	0.0772153	1	0.0953869	1
ENSG00000100387	P62877	RBX1	3	-0.362013	1	0.175722	1	-0.0313806	1	0.17704	1	0.0392758	1	0.138012	1	0.0669364	1	-0.186538	1	-0.0143244	1	0.208555	1
ENSG00000100417	Q92871	PMM1	3	-0.012438	1	0.192272	1	0.0557352	1	0.359382	1	0.127447	1	0.0108644	1	0.281479	1	0.0415763	1	0.273246	1	0.389092	1
ENSG00000100441	O15037	KHNYN	3	-0.0377638	1	0.0511289	1	0.0750451	1	-0.173488	1	0.41653	1	0.259967	1	0.22265	1	0.136114	1	0.167299	1	-0.0951808	1
ENSG00000100442	Q00688	FKBP3	3	-0.194319	1	-0.219537	1	0.153862	1	0.0294729	1	0.170126	1	0.00645901	1	-0.0992634	1	-0.176588	1	0.00876631	1	0.0164327	1
ENSG00000100504	P06737	PYGL	3	-0.364516	1	-0.253574	1	-0.138979	1	0.226011	1	0.157576	1	-0.162321	1	0.332208	1	0.0229831	1	-0.10976	1	0.105157	1
ENSG00000100526	Q16667	CDKN3	3	-0.383335	1	0.660655	1	0.198287	1	0.317926	1	0.363779	1	0.452943	1	-0.39367	1	-0.494967	1	0.150586	1	0.473001	1
ENSG00000100532	Q99675	CGRRF1	3	-0.336167	1	0.290868	1	0.0709283	1	0.201944	1	0.349903	1	0.241072	1	-0.0268052	1	-0.288459	1	0.388081	1	-0.018734	1
ENSG00000100554	Q9Y5K8	ATP6V1D	3	-0.013734	1	0.0776819	1	-0.183338	1	0.122211	1	0.0834504	1	0.361973	1	0.15282	1	0.0569285	1	0.191022	1	0.252928	1
ENSG00000100592	Q9Y4D1	DAAM1	3	-0.045387	1	0.0975145	1	0.163379	1	0.121913	1	0.297706	1	-0.0610047	1	-0.163271	1	-0.207891	1	0.221998	1	0.0418916	1
ENSG00000100599	Q8TB24	RIN3	3	0.0346834	1	-0.47867	1	0.0224194	1	0.0374157	1	0.217966	1	0.105121	1	-0.107078	1	-0.275634	1	0.00483516	1	0.11713	1
ENSG00000100600	Q99538	LGMN	3	-0.0175254	1	-0.704615	1	0.267848	1	0.235336	1	0.538255	1	0.142949	1	0.324728	1	0.116474	1	0.635322	1	0.25807	1
ENSG00000100612	Q9Y394	DHRS7	3	-0.395696	1	-0.422667	1	-0.468652	1	0.0396574	1	0.667473	1	-0.202908	1	0.267429	1	-0.124258	1	0.435454	1	0.14182	1
ENSG00000100614	P35813	PPM1A	3	-0.280269	1	-0.129417	1	-0.064704	1	-0.00700949	1	0.130518	1	-0.0851338	1	0.0320627	1	-0.175768	1	0.145875	1	-0.0547774	1
ENSG00000100647	Q92537	SUSD6	3	-0.115991	1	-0.392867	1	-0.121689	1	-0.136924	1	0.360224	1	-0.112974	1	0.203562	1	-0.152338	1	0.303649	1	-0.257024	1
ENSG00000100744	Q9P0R6	GSKIP	3	-0.228773	1	-0.169059	1	-0.168213	1	-0.0893077	1	0.145863	1	0.149311	1	-0.0245326	1	-0.193039	1	0.135745	1	-0.0409194	1
ENSG00000100802	Q9H972	C14orf93	3	-0.192324	1	-0.195336	1	-0.401599	1	-0.0253337	1	0.0466619	1	-0.0277912	1	0.0217898	1	0.0925577	1	0.111768	1	0.166528	1
ENSG00000100804	P28074	PSMB5	3	-0.337731	1	-0.110208	1	-0.261172	1	0.0367148	1	-0.0569696	1	0.0428574	1	0.109548	1	0.0384215	1	0.0183745	1	0.153956	1
ENSG00000100815	Q15643	TRIP11	3	-0.111999	1	-0.0932504	1	-0.111875	1	0.0816097	1	0.00668255	1	0.0247429	1	-0.116512	1	-0.0738198	1	0.0451392	1	0.0167244	1
ENSG00000100883	P61011	SRP54	3	-0.0393736	1	-0.0407075	1	-0.180575	1	0.0964166	1	0.179886	1	0.169969	1	-0.0233341	1	-0.0571034	1	0.329988	1	0.153406	1
ENSG00000100888	Q9HCK8	CHD8	3	-0.00967661	1	-0.263064	1	0.568878	1	0.221861	1	0.360688	1	-0.0527237	1	-0.178241	1	-0.0306515	1	-0.162324	1	0.132399	1
ENSG00000100897	Q8TEB1	DCAF11	3	-0.129676	1	-0.185468	1	-0.222912	1	0.118964	1	0.121258	1	0.128278	1	-0.0975824	1	0.0423492	1	0.0925491	1	-0.12772	1
ENSG00000100916	Q5PSV4	BRMS1L	3	-0.191618	1	-0.206886	1	-0.0180673	1	-0.195259	1	0.121265	1	0.0529875	1	-0.120014	1	-0.083403	1	0.047581	1	-0.287529	1
ENSG00000100983	P48637	GSS	3	-0.287068	1	-0.0334786	1	-0.0344255	1	-0.0157698	1	-0.0170405	1	0.103795	1	0.398258	1	0.119457	1	0.0711519	1	-0.114451	1
ENSG00000100991	Q8TEL6	TRPC4AP	3	-0.0674967	1	-0.0631517	1	-0.103105	1	0.129158	1	0.0492134	1	0.00607822	1	0.0884577	1	-0.0946677	1	0.135495	1	-0.00865318	1
ENSG00000101000	Q9UNN8	PROCR	3	-0.309854	1	-0.250428	1	-0.444704	1	0.0341788	1	0.436009	1	-0.096107	1	0.305645	1	0.20696	1	0.486339	1	0.147841	1
ENSG00000101004	Q9Y2I6	NINL	3	-0.332435	1	0.213074	1	0.230654	1	0.651882	1	0.624857	1	0.106459	1	0.111815	1	0.0176364	1	0.114786	1	0.428367	1
ENSG00000101017	P25942	CD40	3	-0.101708	1	0.00699336	1	-0.0124882	1	-0.180485	1	0.325485	1	0.168296	1	0.0547518	1	-0.0225543	1	-0.0265791	1	0.0815465	1
ENSG00000101040	Q9ULU4	ZMYND8	3	-0.0518413	1	-0.235519	1	-0.0379665	1	0.0768014	1	-0.135521	1	0.0308596	1	-0.139189	1	0.0488658	1	0.0786258	1	-0.0193372	1
ENSG00000101052	Q9Y366	IFT52	3	-0.0608519	1	0.0533411	1	0.0380242	1	0.0637832	1	0.194549	1	0.333339	1	0.0570896	1	0.129534	1	0.0195612	1	-0.108318	1
ENSG00000101084	Q9BUV8	C20orf24	3	-0.282506	1	0.0261339	1	-0.396456	1	0.020092	1	0.0619715	1	-0.0536106	1	0.183121	1	-0.420388	1	0.0893956	1	0.49159	1
ENSG00000101115	Q9UJQ4	SALL4	3	-0.456384	1	-0.918974	1	-0.50811	1	0.634578	1	0.193382	1	-0.505903	1	0.413526	1	0.427067	1	0.221272	1	0.35928	1
ENSG00000101160	Q9UBR2	CTSZ	3	-0.28253	1	0.177648	1	0.158261	1	0.171007	1	0.286493	1	0.135999	1	0.0483758	1	-0.13888	1	0.192145	1	-0.0317751	1
ENSG00000101188	P30989	NTSR1	3	0.196624	1	-0.252981	1	-0.267891	1	-0.945868	1	0.29983	1	-0.00576147	1	0.151285	1	0.0246845	1	0.173767	1	-0.77133	1
ENSG00000101193	Q9NWU2	GID8	3	-0.11764	1	-0.132008	1	-0.190996	1	0.00750878	1	-0.0293611	1	0.210068	1	0.0899694	1	-0.125226	1	0.14486	1	0.143746	1
ENSG00000101203	Q9P218	COL20A1	3	0.233188	1	-0.127781	1	-0.530039	1	0.537338	1	0.394743	1	0.249237	1	0.418334	1	0.176238	1	0.295267	1	-0.373647	1
ENSG00000101247	Q5TEU4	NDUFAF5	3	0.0294806	1	-0.300948	1	-0.109184	1	0.0711948	1	0.115536	1	-0.0874712	1	0.126773	1	-0.0910066	1	-0.178542	1	0.0707258	1
ENSG00000101255	Q96RU7	TRIB3	3	-0.299222	1	-0.477404	1	-0.652437	1	0.470654	1	0.27942	1	-0.572362	1	0.427428	1	-0.0281747	1	0.196647	1	0.498628	1
ENSG00000101265	P50749	RASSF2	3	-0.140361	1	0.0324491	1	0.524985	1	0.837122	1	0.76877	1	-0.101311	1	-0.223666	1	-0.119529	1	-0.114706	1	0.269525	1
ENSG00000101276	Q9NQ40	SLC52A3	3	-0.249358	1	-0.341618	1	-0.234931	1	-0.0481435	1	1.04063	1	0.274506	1	-0.516011	1	-0.12892	1	0.0919236	1	-0.128762	1
ENSG00000101278	#N/A	RPS10P5	3	0.451211	1	-0.0462991	1	0.129796	1	-0.0784013	1	0.524436	1	0.0250555	1	0.1135	1	0.0990047	1	0.114218	1	0.0630736	1
ENSG00000101282	Q2I0M5	RSPO4	3	-0.290126	1	-0.279182	1	0.514242	1	-0.337144	1	0.723008	1	-0.166407	1	0.532109	1	0.124617	1	0.143838	1	-0.308548	1
ENSG00000101294	Q8TCT9	HM13	3	-0.0664616	1	-0.231537	1	0.028543	1	-0.125753	1	0.125205	1	-0.0638749	1	-0.124289	1	-0.0988015	1	0.0946344	1	-0.0221273	1
ENSG00000101307	O00241	SIRPB1	3	-0.0381518	1	0.284224	1	-0.082689	1	0.568682	1	0.34736	1	-0.525532	1	0.225185	1	-0.138729	1	0.243305	1	-0.271228	1
ENSG00000101310	Q15437	SEC23B	3	-0.115604	1	-0.37932	1	-0.104333	1	-0.126345	1	0.0956033	1	0.0992657	1	0.586016	1	0.369852	1	0.0354286	1	-0.0603708	1
ENSG00000101331	Q9NUG4	CCM2L	3	0.186751	1	-0.0235144	1	-0.408459	1	-0.426236	1	0.303691	1	-0.248496	1	-0.166861	1	0.15908	1	0.272783	1	0.0568998	1
ENSG00000101333	Q15147	PLCB4	3	-0.273755	1	-0.330227	1	0.125907	1	0.89378	1	1.19558	1	-0.397787	1	-0.340536	1	0.0273673	1	0.631849	1	0.320424	1
ENSG00000101342	A0PJX2	TLDC2	3	-0.158987	1	-0.157825	1	0.705731	1	0.0904109	1	0.856755	1	0.0859956	1	-0.181688	1	-0.0319719	1	-0.25643	1	0.0223253	1
ENSG00000101400	Q13424	SNTA1	3	-0.236937	1	0.249394	1	0.124291	1	-0.0304869	1	0.633455	1	0.0416043	1	-0.0152144	1	0.19493	1	0.65368	1	-0.166359	1
ENSG00000101421	Q9H444	CHMP4B	3	-0.162467	1	0.0641627	1	-0.248052	1	0.149826	1	0.317432	1	0.20337	1	0.0122727	1	-0.163806	1	0.195484	1	0.0829725	1
ENSG00000101439	P01034	CST3	3	-0.0290721	1	-0.0152946	1	0.307536	1	-0.0858194	1	0.882204	1	0.210438	1	0.468894	1	-0.00946453	1	0.612369	1	-0.103253	1
ENSG00000101442	Q9H9F9	ACTR5	3	-0.0502764	1	-0.0653604	1	-0.00935999	1	0.21101	1	0.322092	1	0.138514	1	-0.0520466	1	0.0332388	1	-0.17594	1	0.462298	1
ENSG00000101489	Q9BZC1	CELF4	3	-0.53286	1	-0.0881174	1	0.203377	1	-0.0186921	1	0.22814	1	-0.342505	1	-0.566507	1	-0.0269655	1	-0.125363	1	0.173622	1
ENSG00000101605	P52179	MYOM1	3	-0.519956	1	0.0965031	1	0.363442	1	-0.0678288	1	-0.114632	1	-0.131338	1	0.17025	1	0.394596	1	0.699673	1	-0.358726	1
ENSG00000101638	O15466	ST8SIA5	3	0.306922	1	-0.0705606	1	0.108662	1	0.471811	1	0.492598	1	0.0245304	1	-0.421207	1	-0.377602	1	-0.0871729	1	0.121351	1
ENSG00000101745	Q6UB98	ANKRD12	3	-0.0159195	1	0.42167	1	-0.0126448	1	0.324448	1	0.416071	1	0.204642	1	-0.0530382	1	0.00999542	1	0.244003	1	0.0901046	1
ENSG00000101752	Q86YT6	MIB1	3	-0.32931	1	-0.513272	1	-0.137305	1	0.18426	1	-0.00897379	1	0.0246985	1	0.306201	1	-0.00919361	1	0.230642	1	-0.252954	1
ENSG00000101842	Q86XK7	VSIG1	3	0.0302936	1	-0.249975	1	0.24868	1	0.802341	1	0.310734	1	-0.325328	1	0.119039	1	-0.418443	1	0.0624496	1	1.03612	1
ENSG00000101843	O75832	PSMD10	3	-0.302089	1	0.217878	1	-0.0730696	1	0.123167	1	0.222339	1	0.221072	1	0.0959365	1	-0.170615	1	0.298826	1	0.0347529	1
ENSG00000101844	Q8WYN0	ATG4A	3	0.114622	1	-0.235958	1	-0.498477	1	0.180454	1	0.357184	1	-0.00610527	1	0.0107221	1	0.0361073	1	0.552014	1	-0.0935738	1
ENSG00000101955	P78539	SRPX	3	-0.19944	1	-0.121181	1	-0.446356	1	-0.238116	1	0.0852797	1	0.0472428	1	0.357993	1	-0.107589	1	0.567025	1	-0.30332	1
ENSG00000101966	P98170	XIAP	3	-0.122047	1	-0.004777	1	0.104835	1	0.126118	1	0.330792	1	0.100974	1	-0.1583	1	-0.199816	1	0.287731	1	-0.215325	1
ENSG00000102003	P08247	SYP	3	0.0395934	1	0.405404	1	-0.096796	1	-0.362256	1	0.545393	1	0.273926	1	0.166606	1	0.212333	1	0.137204	1	-0.18768	1
ENSG00000102007	Q04941	PLP2	3	-0.0919641	1	0.018152	1	-0.142265	1	-0.139817	1	0.0267891	1	0.103412	1	0.243851	1	0.0277325	1	0.205443	1	-0.0317522	1
ENSG00000102024	P13797	PLS3	3	-0.276161	1	-0.116815	1	-0.0470388	1	0.105876	1	0.19637	1	-0.0826088	1	-0.0577942	1	0.12813	1	0.23939	1	-0.0942552	1
ENSG00000102034	Q99607	ELF4	3	-0.00926529	1	-0.0751296	1	0.0736593	1	0.0527621	1	0.233805	1	0.194959	1	-0.0754877	1	-0.284953	1	-0.0118388	1	0.0377723	1
ENSG00000102048	Q96DX5	ASB9	3	-0.370311	1	-0.204598	1	0.675017	1	-0.351877	1	1.16264	1	-0.220534	1	0.151984	1	0.0584609	1	-0.284849	1	0.0820967	1
ENSG00000102057	Q9NSA2	KCND1	3	0.266722	1	-0.189279	1	0.118452	1	0.299305	1	0.491718	1	-0.385383	1	0.358784	1	0.304219	1	0.336027	1	-0.144722	1
ENSG00000102081	Q06787	FMR1	3	-0.0648346	1	-0.246523	1	-0.266191	1	0.0507658	1	0.110205	1	-0.0554973	1	-0.198273	1	-0.236889	1	0.0147801	1	0.0161729	1
ENSG00000102100	P78381	SLC35A2	3	-0.172151	1	-0.0529	1	-0.0989981	1	0.087731	1	0.0966031	1	0.138667	1	0.130758	1	-0.197051	1	0.224427	1	0.0825286	1
ENSG00000102158	Q9H0U3	MAGT1	3	-0.180158	1	-0.0130988	1	-0.0761616	1	-0.0273824	1	0.0646368	1	0.184615	1	0.0781684	1	-0.328164	1	0.666534	1	-0.0915815	1
ENSG00000102218	O75695	RP2	3	-0.207805	1	0.436369	1	0.183171	1	0.354952	1	0.456539	1	0.317594	1	-0.102478	1	-0.207521	1	0.26332	1	0.25503	1
ENSG00000102243	Q99990	VGLL1	3	0	1	0	1	0	1	0.135801	1	0.55599	1	0	1	0	1	0.0959134	1	0	1	0.114034	1
ENSG00000102265	P01033	TIMP1	3	-0.507193	1	-0.0816456	1	-0.221163	1	-0.160541	1	0.271891	1	0.142158	1	0.401505	1	0.101326	1	0.19411	1	0.0422107	1
ENSG00000102302	P98174	FGD1	3	0.243861	1	0.192673	1	-1.3815	0.0154209	-0.211878	1	0.407082	1	0.21117	1	0.280747	1	0.218201	1	0.257079	1	-0.764003	1
ENSG00000102309	Q9Y237	PIN4	3	-0.264787	1	0.119897	1	0.114138	1	0.0595413	1	0.205404	1	0.200949	1	-0.292182	1	0.0741308	1	0.138737	1	0.034674	1
ENSG00000102312	Q9H237	PORCN	3	0.026837	1	0.0130754	1	0.019814	1	-0.268135	1	0.367368	1	0.221465	1	0.324672	1	0.358203	1	-0.0205123	1	-0.140647	1
ENSG00000102387	Q5H9L4	TAF7L	3	0.208025	1	-0.286706	1	0.154499	1	0.258897	1	-0.0458875	1	-0.35196	1	-0.326279	1	-0.293157	1	0.230293	1	0.507476	1
ENSG00000102401	Q9UH62	ARMCX3	3	0.0104969	1	-0.0584628	1	0.0861877	1	0.312708	1	0.589569	1	-0.0106772	1	0.261695	1	-0.140623	1	0.348108	1	0.0321779	1
ENSG00000102531	Q9Y2H6	FNDC3A	3	-0.0309393	1	-0.0191773	1	0.151269	1	0.0240284	1	0.212548	1	0.202234	1	0.191781	1	-0.041424	1	0.0465523	1	-0.0229705	1
ENSG00000102547	Q9H9S4	CAB39L	3	-0.0846378	1	-0.118729	1	-0.222709	1	0.125503	1	0.178568	1	0.0422808	1	-0.241834	1	0.181829	1	-0.0695659	1	-0.0687915	1
ENSG00000102572	Q9Y6E0	STK24	3	-0.0707935	1	-0.0176962	1	-0.237701	1	0.215099	1	-0.0655663	1	0.124685	1	0.00649221	1	-0.100647	1	-0.0223	1	0.17826	1
ENSG00000102580	Q13217	DNAJC3	3	-0.075062	1	-0.344168	1	-0.0512591	1	0.226719	1	0.217299	1	0.192011	1	-0.141129	1	-0.266447	1	0.937563	1	0.114321	1
ENSG00000102606	Q14155	ARHGEF7	3	-0.103721	1	0.0662406	1	0.0160234	1	0.856827	1	-0.113007	1	0.216016	1	0.0847249	1	-0.0867951	1	-0.0261399	1	0.0122256	1
ENSG00000102699	Q9UKK3	PARP4	3	0.00304467	1	-0.0931155	1	-0.182404	1	-0.115278	1	0.106184	1	0.131758	1	-0.0386164	1	0.0327542	1	0.0335741	1	-0.165728	1
ENSG00000102760	Q9H4X1	RGCC	3	-0.734254	1	-0.245722	1	0.725315	1	0.812323	1	-0.0800927	1	0.411314	1	-0.0917569	1	-0.242797	1	0.600491	1	0.916905	1
ENSG00000102871	Q15628	TRADD	3	-0.219354	1	-0.100181	1	-0.389879	1	-0.0631618	1	0.110756	1	0.0959346	1	0.345654	1	0.0134048	1	0.269389	1	-0.153967	1
ENSG00000102882	P27361	MAPK3	3	-0.0774216	1	-0.0140069	1	-0.245994	1	-0.0955355	1	0.142274	1	0.151281	1	-0.00437737	1	0.063838	1	0.081753	1	-0.227646	1
ENSG00000102890	Q96BJ8	ELMO3	3	-0.258275	1	-0.314331	1	-0.803136	1	-0.315025	1	0.316776	1	0.0194154	1	0.541686	1	0.447427	1	0.652173	1	-0.48469	1
ENSG00000102893	Q93100	PHKB	3	0.182982	1	0.0273562	1	-0.0417438	1	0.145109	1	0.369193	1	-0.126894	1	0.017359	1	0.278357	1	0.42151	1	-0.208364	1
ENSG00000102910	Q86WA8	LONP2	3	-0.0803079	1	-0.215679	1	-0.280934	1	-0.00601126	1	0.107672	1	0.0655594	1	0.0550941	1	-0.0183531	1	0.0938363	1	-0.126063	1
ENSG00000102921	O75113	N4BP1	3	0.0344013	1	-0.0884163	1	0.105215	1	-0.0156481	1	0.451765	1	0.0331516	1	-0.0221584	1	-0.141231	1	0.0647725	1	-0.104031	1
ENSG00000102931	Q9Y2Y0	ARL2BP	3	-0.252001	1	-0.446906	1	-0.0325529	1	0.0196912	1	0.198126	1	-0.0962316	1	0.414765	1	0.111816	1	0.106129	1	-0.0906389	1
ENSG00000102984	O75541	ZNF821	3	-0.00633753	1	0.00896201	1	0.159431	1	0.252714	1	0.127562	1	-0.562213	1	-0.0300893	1	0.0589883	1	0.020205	1	0.181883	1
ENSG00000103024	Q13232	NME3	3	-0.149599	1	0.0703245	1	0.105979	1	-0.6935	1	0.233584	1	0.036827	1	0.475205	1	0.126685	1	0.371297	1	-0.545514	1
ENSG00000103051	Q9H9E3	COG4	3	-0.0908026	1	-0.0186236	1	-0.192015	1	0.0574272	1	0.0153259	1	0.0722092	1	-0.00745435	1	0.0827804	1	0.1833	1	-0.00176401	1
ENSG00000103066	Q8NCC3	PLA2G15	3	0.116537	1	0.111621	1	-0.0750847	1	0.203496	1	0.244775	1	0.388617	1	0.186812	1	0.0172629	1	0.297001	1	0.448317	1
ENSG00000103089	Q7L5A8	FA2H	3	-0.168724	1	-0.10222	1	-1.05674	1	0.334468	1	1.50502	0.0394751	-0.423205	1	-0.0285347	1	0.0129438	1	0.272446	1	-0.321173	1
ENSG00000103091	Q6PJI9	WDR59	3	-0.0788727	1	-0.291754	1	-0.0215257	1	0.329255	1	0.152943	1	-0.171117	1	0.156748	1	0.0800055	1	0.0509956	1	0.124486	1
ENSG00000103111	Q7L1V2	MON1B	3	-0.0652642	1	-0.138106	1	-0.0860319	1	0.094389	1	-0.00911333	1	0.200633	1	-0.0192413	1	0.0157646	1	0.056477	1	0.18824	1
ENSG00000103126	O15169	AXIN1	3	-0.0772239	1	-0.252554	1	-0.133354	1	0.0950439	1	-0.108311	1	0.157681	1	0.287885	1	-0.0405019	1	-0.130829	1	0.248728	1
ENSG00000103150	O95822	MLYCD	3	-0.128455	1	0.168775	1	-0.0372385	1	-0.165193	1	0.315927	1	0.0864306	1	-0.0395377	1	-0.0692571	1	0.235232	1	-0.219254	1
ENSG00000103152	P29372	MPG	3	-0.248322	1	-0.0666916	1	0.0865892	1	0.0394439	1	0.255181	1	0.115032	1	0.169731	1	-0.204224	1	0.0595521	1	-0.107057	1
ENSG00000103175	Q9HC57	WFDC1	3	0.278242	1	-0.351652	1	-0.498146	1	0.0700852	1	0.850881	1	-0.0443629	1	-0.315779	1	0.170382	1	-0.0673215	1	-0.0324603	1
ENSG00000103196	Q9H0B8	CRISPLD2	3	-0.244704	1	-0.701098	1	-0.143175	1	0.631052	1	0.727739	1	-0.48001	1	-0.244784	1	0.0758464	1	0.367298	1	0.294513	1
ENSG00000103222	P33527	ABCC1	3	-0.197615	1	-0.110573	1	-0.0255826	1	-0.030744	1	-0.159668	1	0.379142	1	0.0177941	1	-0.209148	1	0.0219083	1	-0.0739991	1
ENSG00000103254	Q9BQD7	FAM173A	3	-0.126788	1	0.0897174	1	-0.00232152	1	-0.279573	1	0.0806372	1	0.104999	1	0.746082	1	0.210474	1	0.244132	1	0.0906913	1
ENSG00000103274	P53384	NUBP1	3	-0.110454	1	0.0609891	1	-0.189168	1	0.310427	1	0.184255	1	0.18402	1	-0.210225	1	-0.0292473	1	0.114725	1	0.14765	1
ENSG00000103316	Q14894	CRYM	3	-0.666645	1	0.348575	1	-0.69637	1	0.0532553	1	0.482188	1	-0.482341	1	0.245631	1	0.201364	1	0.239112	1	-0.11883	1
ENSG00000103363	Q15370	ELOB	3	-0.227689	1	0.213489	1	0.132369	1	0.17373	1	0.0798468	1	0.150802	1	0.578693	1	0.00168462	1	0.433421	1	0.211905	1
ENSG00000103381	Q9BRF8	CPPED1	3	-0.261548	1	0.129325	1	-0.328156	1	0.175092	1	0.345807	1	0.308154	1	-0.275144	1	-0.0345393	1	0.494338	1	-0.179749	1
ENSG00000103496	Q12846	STX4	3	-0.0456424	1	0.0321598	1	-0.160257	1	-0.0329127	1	0.122726	1	0.0712859	1	0.0905808	1	0.192015	1	0.206309	1	0.0934116	1
ENSG00000103502	O14735	CDIPT	3	-0.170841	1	-0.176452	1	-0.0403214	1	-0.108303	1	-0.0924347	1	0.0704741	1	0.239333	1	0.0529401	1	0.110259	1	-0.0374481	1
ENSG00000103507	O14874	BCKDK	3	-0.135776	1	-0.228194	1	-0.0993678	1	-0.106345	1	-0.0675642	1	0.0389362	1	0.174593	1	0.0971706	1	0.225942	1	-0.139801	1
ENSG00000103591	Q6PD74	AAGAB	3	-0.242324	1	0.0740332	1	-0.34074	1	0.0591464	1	-0.0261278	1	0.145276	1	0.0422954	1	-0.142632	1	0.0438281	1	0.13798	1
ENSG00000103599	Q86VS3	IQCH	3	0.0275351	1	0.0535159	1	-0.0100728	1	-0.0663976	1	0.0679457	1	-0.353378	1	0.139067	1	0.343319	1	0.333963	1	-0.278337	1
ENSG00000103642	P83111	LACTB	3	-0.271078	1	-0.259126	1	-0.455085	1	0.0942427	1	0.104526	1	-0.2629	1	0.139188	1	-0.0687743	1	0.38666	1	-0.00891115	1
ENSG00000103657	Q15751	HERC1	3	0.198233	1	-0.0321868	1	-0.130412	1	0.159351	1	0.115373	1	-0.0813873	1	0.0991274	1	0.108631	1	0.175781	1	0.00662958	1
ENSG00000103671	Q15650	TRIP4	3	-0.30455	1	-0.0690325	1	-0.0937345	1	0.157004	1	0.0222605	1	0.0245588	1	-0.125118	1	-0.135601	1	0.165238	1	0.0617326	1
ENSG00000103769	P62491	RAB11A	3	-0.472626	1	0.0903028	1	-0.113813	1	-0.0793603	1	0.156586	1	0.00612915	1	-0.264457	1	-0.199828	1	-0.0818279	1	-0.0602909	1
ENSG00000103811	P09668	CTSH	3	-0.215123	1	-0.289688	1	-0.0544038	1	0.36864	1	0.512454	1	0.107613	1	0.100795	1	-0.43518	1	0.089463	1	-0.174065	1
ENSG00000103852	Q5W5X9	TTC23	3	-0.0555836	1	-0.353675	1	-0.037206	1	0.0776585	1	0.1163	1	-0.100484	1	-0.118189	1	0.0878995	1	0.121273	1	0.517776	1
ENSG00000103855	Q5ZPR3	CD276	3	-0.179842	1	-0.358313	1	-0.208037	1	0.0385717	1	0.119393	1	-0.172412	1	0.000215466	1	-0.302555	1	0.200497	1	-0.174044	1
ENSG00000103876	P16930	FAH	3	-0.272287	1	0.128647	1	0.43795	1	-0.214858	1	0.376891	1	0.00616398	1	0.194273	1	0.534846	1	0.611274	1	-0.47296	1
ENSG00000103978	Q8NBN3	TMEM87A	3	-0.072429	1	-0.0349853	1	-0.0943614	1	-0.00275717	1	0.240732	1	0.175507	1	0.20609	1	-0.0689502	1	0.194696	1	0.00937244	1
ENSG00000103994	Q9H2Y7	ZNF106	3	-0.104451	1	-0.158694	1	-0.173526	1	0.121701	1	-0.0875705	1	0.0163718	1	0.0101801	1	-0.126446	1	0.134766	1	0.0271884	1
ENSG00000104043	Q8TF62	ATP8B4	3	-0.737117	1	-0.125505	1	0.69779	1	0.87594	1	0.740749	1	-0.22039	1	-0.0401688	1	-0.431829	1	0.128751	1	0.0917243	1
ENSG00000104067	Q07157	TJP1	3	0.0232303	1	-0.462714	1	-0.0150359	1	0.294818	1	-0.0703549	1	-0.0461964	1	-0.255049	1	-0.205271	1	0.150903	1	0.338808	1
ENSG00000104140	Q96L33	RHOV	3	-0.197019	1	-0.0550848	1	-0.254759	1	-0.113814	1	0.535639	1	-0.193769	1	0.332642	1	0.314649	1	-0.195134	1	-0.0239412	1
ENSG00000104154	O14863	SLC30A4	3	-0.0862408	1	0.187137	1	0.418069	1	0.582686	1	1.34923	0.0319918	0.234628	1	-0.126453	1	-0.353273	1	0.515587	1	0.244458	1
ENSG00000104164	Q9UL45	BLOC1S6	3	-0.171125	1	-0.128993	1	-0.0287124	1	0.191641	1	-0.10096	1	0.145613	1	0.00956023	1	-0.127911	1	0.0304358	1	0.0707445	1
ENSG00000104213	Q15198	PDGFRL	3	-0.112922	1	0.255245	1	0.0427743	1	-0.0171149	1	0.83117	1	0.0198002	1	0.277268	1	-0.0707849	1	0.82581	1	0.0889497	1
ENSG00000104267	P00918	CA2	3	-1.20236	1	-0.0886994	1	-0.187871	1	-0.209783	1	-0.545054	1	0.613608	1	0.832357	1	0.0155769	1	1.36603	0.0288535	0.164733	1
ENSG00000104325	Q16698	DECR1	3	-0.415776	1	0.0639027	1	-0.2982	1	0.284729	1	-0.0960939	1	-0.126745	1	0.111673	1	-0.0172609	1	0.272031	1	-0.10784	1
ENSG00000104368	P00750	PLAT	3	0.164335	1	-0.744789	1	0.414415	1	-0.103238	1	-0.106859	1	0.40159	1	-0.117774	1	0.269082	1	0.45975	1	0.00784034	1
ENSG00000104381	Q8TB36	GDAP1	3	-0.554517	1	-0.0435693	1	0.615569	1	0.0977707	1	0.300715	1	0.185778	1	-0.216981	1	0.110668	1	-0.089913	1	-0.0437681	1
ENSG00000104419	Q92597	NDRG1	3	-0.632394	1	-0.578861	1	0.244091	1	-0.254068	1	-0.0721591	1	-0.181614	1	0.419638	1	0.416473	1	0.729653	1	-0.180181	1
ENSG00000104432	P13232	IL7	3	-0.336104	1	-0.225068	1	-0.334682	1	-0.28045	1	0.528307	1	-0.165378	1	0.095835	1	-0.487271	1	-0.274175	1	0.246907	1
ENSG00000104518	P57764	GSDMD	3	-0.347279	1	0.299715	1	0.0845639	1	-0.178103	1	0.162726	1	0.234945	1	0.196715	1	0.176357	1	0.204893	1	-0.164763	1
ENSG00000104679	Q9Y3T6	R3HCC1	3	-0.0883645	1	-0.207355	1	-0.222933	1	0.231253	1	0.0521759	1	-0.0161323	1	0.0425017	1	-0.0354472	1	-0.0865815	1	0.184755	1
ENSG00000104765	O60238	BNIP3L	3	-0.126622	1	0.367065	1	0.20802	1	0.507553	1	0.0443744	1	0.136961	1	-0.13494	1	0.241718	1	0.423916	1	0.00256361	1
ENSG00000104774	O00754	MAN2B1	3	-0.127855	1	0.029657	1	0.195953	1	0.0388627	1	0.471978	1	0.0263253	1	0.0820829	1	0.419821	1	0.227309	1	-0.271742	1
ENSG00000104783	O15554	KCNN4	3	-0.13697	1	-0.204168	1	-0.216552	1	-1.01219	1	-0.0829779	1	0.373255	1	1.04776	1	0.436619	1	0.357437	1	-0.458543	1
ENSG00000104805	Q02818	NUCB1	3	-0.0498854	1	0.0832004	1	0.00336113	1	-0.240369	1	0.328251	1	0.32382	1	0.263983	1	0.212216	1	0.503757	1	-0.0903462	1
ENSG00000104808	Q9UQ10	DHDH	3	-0.156516	1	0.159012	1	-0.336249	1	0.319162	1	0.623246	1	-0.0237572	1	0.70249	1	0.0103686	1	0.288982	1	0.224481	1
ENSG00000104833	P04350	TUBB4A	3	-0.224065	1	0.216836	1	0.0241452	1	0.286909	1	0.156977	1	0.01293	1	0.149165	1	0.271616	1	0.213864	1	-0.406726	1
ENSG00000104866	O75864	PPP1R37	3	-0.0786377	1	-0.101641	1	-0.273829	1	0.121777	1	0.196323	1	0.16191	1	-0.114036	1	-0.0486709	1	-0.00277384	1	0.0866396	1
ENSG00000104870	P55899	FCGRT	3	-0.0560563	1	0.318819	1	0.0783649	1	0.12064	1	0.826769	1	-0.0790494	1	0.355489	1	0.416963	1	0.237744	1	-0.10251	1
ENSG00000104880	Q6ZSZ5	ARHGEF18	3	-0.0982119	1	-0.037803	1	0.0832395	1	0.0388286	1	0.246534	1	0.502168	1	-0.0214389	1	-0.120496	1	0.038853	1	0.00389073	1
ENSG00000104881	Q8WUF5	PPP1R13L	3	-0.0560399	1	-0.534745	1	-0.740782	1	-0.0337873	1	0.111518	1	-0.182123	1	0.197999	1	0.0848034	1	0.366706	1	0.265344	1
ENSG00000104883	Q96HA9	PEX11G	3	-0.239719	1	0.157277	1	-0.38048	1	-0.192346	1	0.294403	1	0.00527877	1	0.382684	1	0.146044	1	-0.0127427	1	-0.690632	1
ENSG00000104892	Q6P597	KLC3	3	-0.0205463	1	0.0513875	1	-0.462199	1	0.314122	1	0.285102	1	0.0104944	1	0.25886	1	0.0869049	1	0.349824	1	0.357424	1
ENSG00000104903	P12980	LYL1	3	-0.00302213	1	0.67367	1	-1.44008	1	-0.203063	1	0.649182	1	-1.4115	1	-0.557695	1	0.695002	1	0.0167069	1	1.00235	1
ENSG00000105048	P13805	TNNT1	3	-0.0248343	1	0.25739	1	0.0920123	1	-0.0115492	1	0.15896	1	0.25507	1	0.381528	1	0.19623	1	0.303861	1	-0.0792045	1
ENSG00000105088	O95897	OLFM2	3	-0.0954503	1	0.0104033	1	-0.100537	1	0.42402	1	1.10414	1	-0.436473	1	0.445177	1	0.254627	1	0.153775	1	-0.259232	1
ENSG00000105135	A1L0T0	ILVBL	3	-0.354179	1	0.117551	1	-0.191903	1	0.0585679	1	-0.0655471	1	0.057299	1	0.102169	1	-0.191643	1	0.0135772	1	0.0905628	1
ENSG00000105223	Q8IV08	PLD3	3	-0.103628	1	-0.196339	1	-0.05327	1	-0.160877	1	0.488746	1	-0.134365	1	0.51256	1	0.18849	1	0.379049	1	-0.386857	1
ENSG00000105227	Q9BXM0	PRX	3	-0.123249	1	0.383545	1	0.106217	1	0.128041	1	0.35286	1	0.223639	1	0.391323	1	0.0357192	1	0.55355	1	0.032416	1
ENSG00000105248	Q9BW85	CCDC94	3	-0.109255	1	-0.282689	1	-0.203312	1	0.123456	1	0.00713604	1	0.0871833	1	0.039731	1	-0.132669	1	-0.161621	1	0.117585	1
ENSG00000105251	Q96IW2	SHD	3	-0.253204	1	-0.177606	1	0.352648	1	-0.662646	1	0.511722	1	0.0894426	1	0.845114	1	0.174307	1	-0.126479	1	-0.285957	1
ENSG00000105258	P36954	POLR2I	3	-0.18265	1	-0.0818342	1	-0.281914	1	0.0611302	1	0.113928	1	0.0930949	1	0.377042	1	-0.147735	1	0.495003	1	0.260492	1
ENSG00000105287	Q9BZL6	PRKD2	3	-0.237445	1	-0.053698	1	-0.0131581	1	0.212276	1	0.394619	1	0.118743	1	0.144965	1	-0.0221362	1	-0.0973215	1	0.106658	1
ENSG00000105289	O95049	TJP3	3	-0.225561	1	0.0180914	1	-0.740953	1	0.317438	1	0.753698	1	0.134875	1	0.494009	1	0.258485	1	1.21943	1	-0.803685	1
ENSG00000105321	Q9Y3X0	CCDC9	3	0.065193	1	0.0976059	1	-0.0719493	1	0.142854	1	0.215917	1	0.224124	1	-0.0243034	1	0.00065038	1	0.0146332	1	0.195718	1
ENSG00000105355	O60664	PLIN3	3	-0.254173	1	-0.210396	1	-0.224898	1	-0.0578265	1	-0.0921505	1	0.137072	1	0.440457	1	0.0241915	1	0.377233	1	0.0625161	1
ENSG00000105357	Q7Z406	MYH14	3	-0.0130224	1	-0.0633242	1	-0.0175406	1	0.492544	1	0.647722	1	0.0598173	1	0.229976	1	0.305732	1	0.332596	1	0.0472139	1
ENSG00000105369	P11912	CD79A	3	0.433639	1	0.0339257	1	-0.455105	1	0.00588727	1	-0.00565273	1	0.178369	1	0.0516919	1	-0.184579	1	0.314955	1	-0.00163205	1
ENSG00000105372	P39019	RPS19	3	-0.335971	1	-0.0988179	1	-0.0534566	1	0.166233	1	0.0730124	1	0.0838802	1	0.402023	1	-0.0910581	1	0.221512	1	0.193722	1
ENSG00000105373	Q9NZM5	NOP53	3	-0.17665	1	-0.0534864	1	-0.241694	1	0.0989695	1	-0.0945654	1	0.0463152	1	0.321991	1	0.145728	1	-0.125791	1	-0.0436521	1
ENSG00000105429	Q7Z7M0	MEGF8	3	0.238797	1	0.0662747	1	-0.160098	1	0.284658	1	0.18578	1	0.0712471	1	0.222136	1	-0.00882324	1	0.552299	1	-0.383665	1
ENSG00000105438	P24390	KDELR1	3	-0.314179	1	0.0861095	1	0.0302927	1	-0.0254037	1	0.114297	1	0.265905	1	-0.0307871	1	-0.218015	1	0.172875	1	0.0273866	1
ENSG00000105464	O15399	GRIN2D	3	-0.336051	1	0.115879	1	0.191954	1	-0.0510709	1	0.261566	1	0.199971	1	0.187877	1	-0.136153	1	0.292233	1	-0.193876	1
ENSG00000105514	O95716	RAB3D	3	-0.0109183	1	-0.349575	1	-0.307956	1	0.313431	1	0.447274	1	-0.15948	1	0.0961114	1	0.0419509	1	0.288887	1	0.159289	1
ENSG00000105518	Q6UW68	TMEM205	3	-0.247932	1	-0.399048	1	-0.41183	1	0.0497522	1	0.554827	1	-0.264048	1	0.426525	1	0.303517	1	0.717451	1	0.393232	1
ENSG00000105523	Q2M2I3	FAM83E	3	0.321632	1	-0.258528	1	-0.200902	1	0.249413	1	-0.0188995	1	0.028653	1	0.0612775	1	0.211555	1	0.0928345	1	-0.153149	1
ENSG00000105538	Q5U651	RASIP1	3	0.151482	1	-0.321227	1	-0.135499	1	0.319419	1	0.354676	1	-0.159232	1	0.0598313	1	-0.050581	1	-0.209997	1	0.12511	1
ENSG00000105568	P30153	PPP2R1A	3	-0.264965	1	-0.074201	1	-0.125645	1	0.170961	1	0.0102712	1	0.12207	1	0.123533	1	-0.0524737	1	0.0813182	1	0.0812823	1
ENSG00000105612	O00115	DNASE2	3	-0.11478	1	0.189817	1	-0.190445	1	0.204777	1	0.584324	1	0.141843	1	0.092052	1	-0.0843608	1	0.357428	1	-0.10822	1
ENSG00000105617	Q96BZ8	LENG1	3	-0.0567774	1	-0.576205	1	-0.0968641	1	-0.105479	1	0.00860622	1	0.234087	1	0.0863593	1	0.109124	1	0.110241	1	-0.00493733	1
ENSG00000105647	O00459	PIK3R2	3	0.0439772	1	-0.250092	1	-0.141375	1	0.0461907	1	0.0911012	1	0.141492	1	-0.127503	1	0.31734	1	-0.0972671	1	-0.278882	1
ENSG00000105669	O14579	COPE	3	-0.169215	1	-0.00576997	1	-0.167327	1	0.189743	1	0.348705	1	0.135099	1	0.0634277	1	-0.0404142	1	0.384925	1	0.051902	1
ENSG00000105699	Q86X29	LSR	3	-0.148926	1	-0.0187124	1	-0.249723	1	-0.0721456	1	0.17982	1	0.257512	1	0.137385	1	-0.126075	1	0.236511	1	0.183301	1
ENSG00000105701	Q14318	FKBP8	3	-0.0550886	1	0.0801438	1	-0.0809189	1	0.0766709	1	0.205897	1	0.207495	1	0.406273	1	0.115268	1	0.263207	1	-0.0398652	1
ENSG00000105708	P17017	ZNF14	3	0.0270968	1	-0.111648	1	0.217286	1	0.102416	1	0.520148	1	0.328501	1	-0.110454	1	-0.0988209	1	0.083266	1	-0.0202307	1
ENSG00000105737	Q16478	GRIK5	3	0.653465	1	-0.357229	1	0.163742	1	0.161762	1	0.431528	1	-0.25164	1	-0.598089	1	-0.211577	1	0.175704	1	-0.0864593	1
ENSG00000105738	O60292	SIPA1L3	3	0.00104003	1	0.0122923	1	0.110486	1	0.139149	1	0.20378	1	0.374602	1	0.0527288	1	-0.306073	1	0.331064	1	0.049572	1
ENSG00000105792	A5D8W1	CFAP69	3	0.12798	1	-0.137061	1	-0.0356743	1	0.24574	1	0.0665628	1	-0.0311112	1	-0.093945	1	0.0352033	1	0.0888085	1	-0.0200301	1
ENSG00000105829	O15155	BET1	3	-0.31389	1	-0.325806	1	-0.0913886	1	-0.00313369	1	0.265282	1	0.179092	1	0.188848	1	-0.133222	1	0.291931	1	0.134809	1
ENSG00000105852	Q15166	PON3	3	0.12417	1	-0.0629337	1	-0.101342	1	-0.12334	1	0.551133	1	-0.108951	1	0.259016	1	0.179476	1	0.540091	1	-0.0578161	1
ENSG00000105854	Q15165	PON2	3	-0.240374	1	-0.377377	1	0.121642	1	-0.163015	1	-0.000148338	1	-0.382978	1	-0.0124685	1	-0.0663505	1	0.170708	1	-0.174416	1
ENSG00000105856	O60381	HBP1	3	-0.278001	1	-0.0435323	1	-0.0718426	1	0.471511	1	0.0145538	1	-0.0200737	1	0.318467	1	0.0208998	1	0.508142	1	0.139959	1
ENSG00000105889	Q6NZ63	STEAP1B	3	-0.0447414	1	-0.300767	1	0.216111	1	0.349761	1	1.10775	1	0.0331441	1	-0.152853	1	-0.46838	1	-0.28766	1	0.25741	1
ENSG00000105939	Q7Z2W4	ZC3HAV1	3	0.0182081	1	-0.0114949	1	0.285762	1	0.0448968	1	0.55883	1	0.126979	1	-0.0870524	1	0.0321163	1	-0.0329211	1	-0.148012	1
ENSG00000105991	#N/A	HOXA1	3	0.0928468	1	-0.0798579	1	-0.304602	1	0.971934	1	0.541787	1	-0.242228	1	-0.362359	1	-0.790135	1	0.278112	1	0.125089	1
ENSG00000106025	O95859	TSPAN12	3	-0.427488	1	-0.58296	1	-0.900065	1	0.16434	1	0.347358	1	-0.286549	1	-0.287762	1	-0.182599	1	0.91223	1	-0.0418272	1
ENSG00000106049	P31937	HIBADH	3	-0.0980884	1	0.117839	1	0.0471571	1	0.067169	1	0.181341	1	-0.0170189	1	0.341085	1	0.0791583	1	-0.0324013	1	-0.147702	1
ENSG00000106052	Q86VP1	TAX1BP1	3	-0.148382	1	-0.163459	1	-0.0177202	1	0.557179	1	0.108177	1	0.154624	1	0.0854168	1	0.00646339	1	0.198871	1	0.501695	1
ENSG00000106077	Q8NFV4	ABHD11	3	-0.178539	1	-0.268287	1	-0.249778	1	-0.069314	1	0.0591013	1	-0.0726064	1	-0.0202272	1	0.139482	1	0.338125	1	0.124278	1
ENSG00000106078	O75128	COBL	3	-0.0838908	1	-0.724652	1	-0.94943	1	0.403091	1	0.343608	1	-0.611124	1	-0.0232214	1	-0.0573668	1	0.895646	1	0.246618	1
ENSG00000106080	Q9NWM8	FKBP14	3	-0.126203	1	-0.853614	1	-0.034212	1	-0.152655	1	0.205977	1	-0.295433	1	-0.0455143	1	0.00885913	1	0.141693	1	-0.114714	1
ENSG00000106086	Q96JA3	PLEKHA8	3	-0.309651	1	-0.215513	1	0.0883337	1	0.0276206	1	0.0106717	1	-0.229182	1	-0.00872557	1	-0.114977	1	0.134412	1	0.013666	1
ENSG00000106105	P41250	GARS	3	-0.21438	1	-0.137699	1	-0.05479	1	0.430415	1	0.0435727	1	-0.0704861	1	0.285007	1	0.0562572	1	0.10854	1	0.174733	1
ENSG00000106123	#N/A	EPHB6	3	-0.210351	1	0.219325	1	-0.129061	1	-0.364378	1	1.08945	1	0.0291703	1	-0.337152	1	-0.162491	1	-0.213173	1	-0.623015	1
ENSG00000106245	P41223	BUD31	3	-0.271941	1	-0.116571	1	-0.0816341	1	0.260428	1	-0.146013	1	0.102003	1	0.19642	1	-0.0159503	1	0.107094	1	0.263579	1
ENSG00000106261	P17029	ZKSCAN1	3	-0.200154	1	-0.137659	1	0.152138	1	0.136748	1	-0.00703265	1	0.0386687	1	-0.00799608	1	-0.0901315	1	0.0895283	1	-0.123124	1
ENSG00000106266	Q9Y5X2	SNX8	3	-0.185961	1	0.136305	1	-0.203535	1	0.077237	1	-0.057619	1	0.305648	1	-0.0580723	1	-0.182482	1	-0.00862647	1	0.270507	1
ENSG00000106278	P23471	PTPRZ1	3	-0.19128	1	-0.092417	1	-0.149365	1	0.270203	1	0.180337	1	-0.226633	1	0.148257	1	0.132313	1	0.637237	1	0.0497593	1
ENSG00000106305	Q13155	AIMP2	3	-0.33828	1	0.0452035	1	-0.310066	1	0.0204059	1	0.00909741	1	-0.00495393	1	-0.065102	1	-0.116255	1	0.184232	1	0.072004	1
ENSG00000106330	O75425	MOSPD3	3	-0.335251	1	0.17408	1	-0.278496	1	0.309949	1	0.326798	1	0.262896	1	0.252299	1	0.140498	1	-0.0430693	1	0.0148808	1
ENSG00000106366	P05121	SERPINE1	3	-0.357664	1	-0.446119	1	-0.137797	1	0.678069	1	-0.287924	1	0.268181	1	1.03036	1	0.47257	1	0.217255	1	-0.0880138	1
ENSG00000106399	P35244	RPA3	3	-0.313117	1	0.29629	1	-0.126502	1	0.00158924	1	0.0133774	1	0.190332	1	0.144723	1	-0.117529	1	0.492159	1	-0.0250245	1
ENSG00000106400	O43257	ZNHIT1	3	-0.270928	1	-0.158378	1	-0.527726	1	0.324446	1	-0.0033623	1	-0.00895612	1	0.242911	1	-0.11001	1	0.212804	1	0.151143	1
ENSG00000106460	Q9NUM4	TMEM106B	3	-0.330868	1	-0.213741	1	0.0296783	1	-0.29168	1	0.223602	1	-0.0431471	1	-0.144682	1	-0.348591	1	0.364078	1	-0.573631	1
ENSG00000106537	O95857	TSPAN13	3	-0.163899	1	-0.272056	1	0.0316374	1	1.22629	0.580419	0.88974	1	0.860679	1	-0.476684	1	-0.404834	1	0.940966	1	1.12975	1
ENSG00000106546	P35869	AHR	3	-0.384183	1	0.304522	1	-1.00651	1	0.087321	1	0.0711463	1	0.448979	1	0.0164121	1	-0.562189	1	0.496002	1	-0.0102059	1
ENSG00000106608	Q8TCY9	URGCP	3	0.0738283	1	-0.276322	1	-0.170647	1	0.236142	1	0.0612231	1	0.017367	1	-0.089989	1	-0.19847	1	-0.0229547	1	0.424838	1
ENSG00000106617	Q9UGJ0	PRKAG2	3	-0.116756	1	0.182883	1	-0.189761	1	0.202796	1	0.0251368	1	0.472736	1	-0.0555939	1	-0.122299	1	0.199376	1	0.159786	1
ENSG00000106633	P35557	GCK	3	-0.057246	1	-0.352593	1	0.547365	1	-0.000877579	1	-0.0162234	1	-0.242167	1	1.23308	1	0.587327	1	0.0186971	1	0.00619432	1
ENSG00000106688	P43005	SLC1A1	3	-0.297936	1	0.0584195	1	0.24276	1	-0.188636	1	0.748491	1	-0.379076	1	0.322433	1	0.946106	1	0.953571	1	-0.811578	1
ENSG00000106723	Q9Y657	SPIN1	3	-0.167404	1	-0.1517	1	-0.363846	1	0.0133928	1	0.228138	1	0.0587674	1	-0.154301	1	-0.154642	1	0.0277855	1	-0.0452934	1
ENSG00000106733	Q9NWW6	NMRK1	3	-0.044787	1	-0.00446953	1	-0.563863	1	-0.139536	1	-0.0936543	1	0.0786012	1	0.252735	1	0.112221	1	0.464924	1	-0.0541181	1
ENSG00000106771	Q9H330	TMEM245	3	-0.0393337	1	0.0640534	1	0.101867	1	0.192643	1	0.297849	1	0.0308123	1	0.0259305	1	-0.17055	1	0.195295	1	0.115324	1
ENSG00000106780	Q9H1U4	MEGF9	3	-0.21602	1	-0.265444	1	-0.403879	1	-0.111307	1	0.124964	1	-0.198579	1	0.0708467	1	0.023414	1	0.383985	1	-0.0856363	1
ENSG00000106799	P36897	TGFBR1	3	-0.146713	1	0.1874	1	0.316781	1	0.254145	1	0.295638	1	0.374669	1	-0.0877137	1	-0.268764	1	0.150651	1	0.0868733	1
ENSG00000106803	P60468	SEC61B	3	-0.0716486	1	-0.0566165	1	-0.189426	1	0.199533	1	0.230329	1	0.136459	1	-0.0984162	1	-0.28015	1	0.299387	1	0.195859	1
ENSG00000106852	Q9UPM6	LHX6	3	-0.0471852	1	-0.114417	1	-0.0741348	1	0.462812	1	0.14895	1	0.0949611	1	-0.128505	1	-0.131175	1	0.235158	1	0.373887	1
ENSG00000106992	P00568	AK1	3	-0.144484	1	-0.174655	1	0.339124	1	0.42704	1	0.479473	1	0.315387	1	0.050319	1	0.0824359	1	0.16031	1	0.0761709	1
ENSG00000107020	Q9HBL7	PLGRKT	3	-0.531271	1	0.417506	1	-0.47568	1	0.112382	1	0.40866	1	0.00615066	1	0.00348552	1	-0.244675	1	0.446392	1	-0.162097	1
ENSG00000107077	Q9H3R0	KDM4C	3	0.130182	1	-0.188404	1	-0.363887	1	0.0275767	1	0.0149769	1	-0.150658	1	-0.0802833	1	0.206459	1	0.0958676	1	-0.0735136	1
ENSG00000107175	O43889	CREB3	3	0.14505	1	-0.00302498	1	0.117762	1	0.119885	1	0.488301	1	0.2876	1	0.0582659	1	0.0979022	1	0.549742	1	0.178375	1
ENSG00000107185	Q92546	RGP1	3	-0.019178	1	-0.232123	1	0.0257591	1	-0.0319837	1	0.115323	1	0.194726	1	0.0935127	1	0.0507806	1	0.357614	1	-0.129856	1
ENSG00000107223	O60869	EDF1	3	-0.182965	1	-0.0786721	1	0.0423421	1	0.0293166	1	0.123941	1	0.168517	1	0.00353864	1	-0.0381762	1	0.0723812	1	0.000543869	1
ENSG00000107537	O14832	PHYH	3	-0.286359	1	0.0245279	1	0.0166903	1	-0.00208384	1	0.341253	1	0.189724	1	0.278051	1	-0.0303905	1	0.122466	1	-0.195244	1
ENSG00000107625	Q9BQ39	DDX50	3	-0.140526	1	-0.133734	1	-0.121789	1	-0.0219767	1	0.107663	1	-0.0561976	1	0.16608	1	0.117313	1	-0.0256726	1	-0.0144754	1
ENSG00000107672	Q9NXX6	NSMCE4A	3	-0.11156	1	0.117138	1	-0.0783099	1	-0.0780499	1	0.152765	1	-0.0978613	1	0.11912	1	-0.000102134	1	0.0452521	1	-0.0896255	1
ENSG00000107731	Q8IZJ1	UNC5B	3	-0.224	1	-0.0392425	1	-0.0979477	1	-0.336439	1	0.536254	1	0.645901	1	0.311957	1	-0.0335449	1	0.15586	1	-0.462272	1
ENSG00000107745	Q9BPX6	MICU1	3	0.00653029	1	-0.0290005	1	-0.164764	1	0.0412709	1	0.0879	1	0.100664	1	0.0303307	1	0.113835	1	0.109124	1	-0.167789	1
ENSG00000107771	Q9H7U1	CCSER2	3	-0.0618199	1	-0.0341519	1	-0.0490335	1	0.170617	1	0.1093	1	0.0239812	1	-0.283222	1	-0.053966	1	0.175153	1	-0.0757499	1
ENSG00000107798	P38571	LIPA	3	-0.213192	1	-0.200406	1	-0.381753	1	-0.00778683	1	0.564423	1	-0.109356	1	-0.101701	1	-0.156329	1	0.500577	1	-0.156846	1
ENSG00000107819	Q9BWM7	SFXN3	3	0.103966	1	0.0722311	1	0.0863647	1	0.0180508	1	0.4826	1	-0.103328	1	0.19934	1	0.300473	1	0.109733	1	-0.0200026	1
ENSG00000107854	Q9H2K2	TNKS2	3	-0.174645	1	-0.211024	1	-0.139355	1	0.716856	1	0.0929279	1	-0.0480913	1	-0.0153017	1	-0.126035	1	0.183737	1	-0.000843301	1
ENSG00000107859	O75364	PITX3	3	0.0630171	1	-0.269921	1	-0.174765	1	0.105476	1	-0.00628736	1	0.0257208	1	0.270444	1	0.0098944	1	0.206123	1	0.377148	1
ENSG00000107864	Q8NE35	CPEB3	3	0.134983	1	-0.152711	1	-0.288301	1	0.466846	1	0.585975	1	-0.322154	1	0.256535	1	0.163935	1	0.521454	1	-0.167106	1
ENSG00000107872	Q9H469	FBXL15	3	-0.266811	1	-0.365354	1	-0.4005	1	-0.346779	1	0.13068	1	-0.155799	1	0.563367	1	0.128275	1	0.00459904	1	-0.13659	1
ENSG00000107874	Q9H467	CUEDC2	3	-0.131143	1	0.076302	1	-0.167999	1	0.0680839	1	0.0945453	1	0.0571017	1	0.424654	1	-0.0312963	1	0.186721	1	0.136916	1
ENSG00000107897	Q5T8D3	ACBD5	3	-0.184781	1	-0.0430338	1	0.267929	1	-0.110747	1	0.283646	1	0.128226	1	0.117948	1	-0.0564069	1	0.223183	1	-0.166747	1
ENSG00000107957	Q5TCZ1	SH3PXD2A	3	-0.369707	1	-0.29515	1	-0.343309	1	1.26953	0.0243438	-0.0810199	1	-0.173927	1	-0.209685	1	-0.0704117	1	-0.17392	1	0.900221	1
ENSG00000107960	Q9H668	STN1	3	-0.242243	1	0.293811	1	-0.493056	1	-0.111182	1	0.185357	1	0.342917	1	-0.111793	1	0.192556	1	0.369093	1	-0.743277	1
ENSG00000107968	P41279	MAP3K8	3	-0.0893954	1	-0.770675	1	-0.160768	1	0.213214	1	0.500653	1	0.0405827	1	-0.282146	1	-0.26705	1	0.376546	1	0.228768	1
ENSG00000108039	Q9NQW7	XPNPEP1	3	-0.0486808	1	-0.157439	1	-0.346358	1	0.0572769	1	0.113501	1	-0.106071	1	0.0975706	1	-0.0229665	1	-0.0082368	1	-0.0135563	1
ENSG00000108055	Q9UQE7	SMC3	3	-0.242418	1	-0.313006	1	0.153109	1	0.242889	1	-0.00530242	1	-0.172089	1	-0.238682	1	-0.219702	1	-0.259137	1	0.392219	1
ENSG00000108061	Q9UQ13	SHOC2	3	-0.187759	1	-0.0662061	1	-0.104972	1	0.178093	1	0.172067	1	0.0647138	1	-0.192505	1	-0.179684	1	0.147373	1	0.177899	1
ENSG00000108239	O60347	TBC1D12	3	-0.155326	1	-0.0743355	1	-0.256748	1	0.0170165	1	0.0691191	1	0.0648268	1	0.321438	1	-0.143561	1	0.210869	1	-0.0236754	1
ENSG00000108306	Q96IG2	FBXL20	3	0.00190858	1	-0.0484685	1	0.382456	1	0.342803	1	0.13772	1	0.187079	1	0.372145	1	0.198766	1	0.18269	1	-0.0505425	1
ENSG00000108379	P56703	WNT3	3	-0.117985	1	-0.364019	1	0.0817682	1	0.420977	1	0.224325	1	-0.176968	1	-0.294541	1	-0.3481	1	0.205617	1	0.304363	1
ENSG00000108439	Q9NVS9	PNPO	3	-0.362507	1	-0.248606	1	-0.296573	1	0.0282394	1	0.143472	1	0.210095	1	0.102373	1	-0.069939	1	0.269626	1	-0.0529011	1
ENSG00000108479	P51570	GALK1	3	-0.353669	1	0.0694236	1	0.209762	1	-0.248458	1	0.322386	1	0.09409	1	0.339974	1	0.11098	1	0.062845	1	-0.160235	1
ENSG00000108523	Q9H6Y7	RNF167	3	-0.218696	1	-0.0958713	1	-0.49034	1	-0.0211125	1	0.0974965	1	0.128989	1	0.0261859	1	-0.0316905	1	0.13801	1	0.0182826	1
ENSG00000108557	Q7Z5J4	RAI1	3	0.0735475	1	0.139289	1	-0.0320111	1	0.203516	1	0.196678	1	0.0891866	1	-0.169476	1	-0.162135	1	-0.0233088	1	0.137046	1
ENSG00000108582	O75976	CPD	3	-0.133827	1	-0.0346875	1	0.165934	1	0.0765441	1	-0.0457591	1	0.0457124	1	0.109539	1	-0.182866	1	0.119037	1	-0.120898	1
ENSG00000108588	Q96A33	CCDC47	3	-0.166303	1	-0.207282	1	-0.236751	1	0.180342	1	-0.148787	1	0.121276	1	0.0227106	1	-0.142557	1	0.107595	1	0.192332	1
ENSG00000108599	O43572	AKAP10	3	-0.131204	1	0.0485067	1	0.0552742	1	-0.0538287	1	0.097099	1	0.133725	1	-0.0648388	1	-0.0405891	1	0.0134516	1	-0.0849259	1
ENSG00000108639	O43760	SYNGR2	3	-0.129084	1	-0.0814923	1	0.0471713	1	-0.16495	1	0.0759067	1	-0.114648	1	0.0911634	1	-0.0321661	1	0.241473	1	-0.206306	1
ENSG00000108669	Q15438	CYTH1	3	0.0452298	1	0.0133444	1	0.174375	1	0.219008	1	0.491361	1	0.086657	1	0.0758343	1	0.15271	1	0.0846107	1	0.115695	1
ENSG00000108733	O00623	PEX12	3	-0.0701136	1	-0.414488	1	-0.35949	1	0.0577244	1	0.0711607	1	-0.0105437	1	-0.093736	1	0.143846	1	0.27609	1	0.0261161	1
ENSG00000108784	P54802	NAGLU	3	-0.0479872	1	0.0122303	1	-0.0904094	1	-0.18387	1	0.195667	1	-0.0791482	1	0.0315995	1	0.0335139	1	0.111458	1	-0.402493	1
ENSG00000108826	Q9P0M9	MRPL27	3	-0.123777	1	-0.104695	1	-0.140788	1	0.0871789	1	0.0859375	1	0.19799	1	0.0627254	1	-0.0786265	1	-0.0160084	1	0.245406	1
ENSG00000108828	Q99536	VAT1	3	-0.146151	1	0.358779	1	0.0206023	1	0.0848669	1	0.224368	1	0.324337	1	0.441734	1	0.240527	1	0.300523	1	-0.0348309	1
ENSG00000108830	P52198	RND2	3	0.204769	1	-0.638515	1	0.27859	1	0.854204	1	-0.0827659	1	0.038584	1	0.296171	1	0.832415	1	0.373049	1	-0.149949	1
ENSG00000108924	Q16534	HLF	3	0.229826	1	0.108171	1	-0.436711	1	0.523743	1	1.41411	0.152614	-0.312307	1	-0.194527	1	-0.141345	1	-0.0339865	1	-0.59353	1
ENSG00000108960	Q15546	MMD	3	-0.278474	1	0.198599	1	-0.0652653	1	-0.218692	1	0.326139	1	0.0167016	1	-0.0457272	1	-0.558842	1	0.261928	1	-0.181341	1
ENSG00000108961	Q9HD47	RANGRF	3	-0.124637	1	0.35193	1	-0.108006	1	0.211888	1	0.522946	1	-0.594533	1	-0.159274	1	0.0590289	1	0.15548	1	0.236742	1
ENSG00000109062	O14745	SLC9A3R1	3	-0.142885	1	-0.113482	1	-0.0394904	1	-0.228706	1	0.263168	1	0.149192	1	0.0249925	1	-0.0370003	1	-0.0299162	1	-0.105101	1
ENSG00000109063	P11055	MYH3	3	0.29998	1	-0.0604246	1	0.149414	1	0.520412	1	0.17544	1	-0.297047	1	-0.190073	1	0.184272	1	0.357215	1	0.0380127	1
ENSG00000109079	Q13829	TNFAIP1	3	-0.0229445	1	-0.088538	1	0.201399	1	0.174287	1	0.414833	1	0.286123	1	-0.111524	1	-0.0854207	1	0.0645631	1	-0.0957423	1
ENSG00000109083	Q8IY31	IFT20	3	-0.213693	1	-0.205397	1	-0.0280238	1	0.151943	1	-0.0473222	1	0.147631	1	0.22561	1	0.1239	1	-0.116217	1	0.0718812	1
ENSG00000109089	Q86X02	CDR2L	3	-0.0908539	1	-0.171882	1	0.265678	1	0.223092	1	0.106257	1	0.204899	1	0.225007	1	0.0266244	1	-0.161804	1	0.432509	1
ENSG00000109180	Q9NX40	OCIAD1	3	-0.667977	1	-0.152291	1	-0.0102032	1	-0.00310434	1	0.0377338	1	0.0715689	1	-0.0182712	1	-0.0244989	1	0.0415699	1	-0.0635009	1
ENSG00000109220	Q9UKJ5	CHIC2	3	-0.171473	1	-0.377158	1	-0.0248463	1	0.255966	1	-0.0664712	1	-0.0208086	1	0.0883775	1	-0.257861	1	0.0865967	1	0.167664	1
ENSG00000109255	P48645	NMU	3	-0.862343	1	-0.0604048	1	-0.320885	1	0.174323	1	0.251283	1	0.0510407	1	0.252288	1	-0.508949	1	-0.00438159	1	0.303515	1
ENSG00000109265	Q6ZU35	KIAA1211	3	-0.247468	1	-0.295968	1	-0.382164	1	-0.151523	1	0.0586774	1	-0.192192	1	0.469344	1	0.189186	1	0.112604	1	0.0826001	1
ENSG00000109323	O00462	MANBA	3	0.0260549	1	0.119527	1	-0.289207	1	-0.147575	1	0.349395	1	0.0231749	1	0.195388	1	-0.130299	1	0.433403	1	-0.234137	1
ENSG00000109381	Q15723	ELF2	3	0.00605921	1	-0.0284278	1	0.0125655	1	0.10448	1	0.0368266	1	0.0417367	1	-0.278382	1	-0.137987	1	0.0964759	1	-0.110118	1
ENSG00000109390	O43677	NDUFC1	3	-0.262223	1	0.0571988	1	-0.373203	1	0.0748132	1	0.133815	1	-0.0306472	1	0.0887519	1	-0.183397	1	0.343325	1	0.0772819	1
ENSG00000109458	Q13480	GAB1	3	-0.206627	1	-0.216895	1	0.30744	1	0.316079	1	0.655762	1	-0.00845615	1	-0.0457081	1	0.0741805	1	0.641325	1	0.252678	1
ENSG00000109472	P16870	CPE	3	-0.348367	1	0.176268	1	0.11983	1	0.263819	1	1.02857	1	0.237737	1	0.629376	1	-0.0688835	1	0.805111	1	-0.16213	1
ENSG00000109501	O76024	WFS1	3	-0.948673	1	-0.0375332	1	0.00846045	1	-0.0538872	1	0.114916	1	-0.111539	1	-0.114403	1	-0.0604516	1	0.076391	1	0.061958	1
ENSG00000109618	Q9HD40	SEPSECS	3	-0.889803	1	0.216761	1	-0.093989	1	-0.0405939	1	0.45108	1	-0.236625	1	0.162957	1	0.0782587	1	0.559087	1	-0.222313	1
ENSG00000109625	Q66K79	CPZ	3	-0.837262	1	0.3838	1	0.0266134	1	-0.331148	1	0.238169	1	-0.0154926	1	-0.195945	1	0.241797	1	-0.0120916	1	0.0865883	1
ENSG00000109674	Q8TAT5	NEIL3	3	-0.125615	1	0.119839	1	-0.0127641	1	0.0127097	1	-0.00652008	1	0.0708593	1	-0.0690596	1	-0.311026	1	0.0630739	1	0.0723264	1
ENSG00000109685	O96028	NSD2	3	-0.890889	1	0.33872	1	-0.0470641	1	0.0471234	1	-0.0595615	1	0.196526	1	-0.14969	1	-0.225907	1	0.00582514	1	-0.0452883	1
ENSG00000109705	P78367	NKX3-2	3	-0.830522	1	0.49824	1	0.383494	1	0.0861672	1	0.830744	1	0.500778	1	-0.10293	1	0.369417	1	0.00563674	1	0.100688	1
ENSG00000109743	Q10588	BST1	3	-1.03665	1	-0.149594	1	0.0138408	1	0.478514	1	0.28068	1	-0.472175	1	-0.282016	1	-0.31827	1	0.404369	1	0.41746	1
ENSG00000109756	Q9Y4G8	RAPGEF2	3	0.0702898	1	-0.0343152	1	-0.0703513	1	0.0933523	1	0.168019	1	-0.022753	1	-0.0906439	1	-0.0504328	1	0.378957	1	-0.0898712	1
ENSG00000109758	Q04756	HGFAC	3	-0.284464	1	-0.0163159	1	0.470776	1	0.305126	1	0.537533	1	0.445381	1	0.0631954	1	0.164896	1	-0.000222726	1	0.061595	1
ENSG00000109762	Q9H3E2	SNX25	3	-0.0771044	1	-0.151177	1	-0.297175	1	0.0922692	1	-0.0920053	1	0.108507	1	0.110987	1	-0.0229059	1	0.157155	1	0.156811	1
ENSG00000109787	P57682	KLF3	3	0.203634	1	-0.135259	1	-0.125873	1	0.0436559	1	0.382373	1	0.318066	1	0.0183841	1	-0.126472	1	0.147775	1	-0.12101	1
ENSG00000109790	Q96PQ7	KLHL5	3	0.0186532	1	0.197482	1	0.361291	1	0.595379	1	0.0274699	1	0.00116731	1	0.14098	1	0.0373517	1	0.396211	1	0.0770943	1
ENSG00000109814	O60701	UGDH	3	0.0030048	1	-0.561315	1	0.65791	1	0.0506561	1	0.0553784	1	0.0876271	1	0.206235	1	-0.318895	1	0.352991	1	0.055573	1
ENSG00000109854	Q9BUP3	HTATIP2	3	-0.700049	1	-0.29288	1	-0.0682394	1	0.109185	1	-0.129527	1	-0.192959	1	0.321834	1	0.221544	1	0.17721	1	-0.025619	1
ENSG00000109929	O75845	SC5D	3	-0.327536	1	-0.062228	1	-0.293427	1	-0.0219711	1	0.159596	1	0.0309063	1	-0.258888	1	-0.220293	1	0.00420396	1	-0.0531804	1
ENSG00000109944	Q6NUN7	C11orf63	3	-0.112194	1	-0.473726	1	-0.104673	1	0.0803527	1	0.516205	1	-0.227598	1	-0.111855	1	0.103779	1	0.329057	1	-0.0267031	1
ENSG00000110013	Q9HAT2	SIAE	3	-0.163403	1	-0.0662597	1	0.0207226	1	-0.24415	1	0.205174	1	0.182229	1	-0.113907	1	-0.140405	1	0.352655	1	-0.552658	1
ENSG00000110042	Q9Y2E6	DTX4	3	-0.277826	1	-0.0314743	1	-0.943937	1	0.444863	1	0.989401	1	-0.712407	1	-0.565321	1	-0.809666	1	0.294856	1	0.538168	1
ENSG00000110046	Q2TAZ0	ATG2A	3	-0.076515	1	-0.329479	1	0.0743104	1	0.0213075	1	0.221566	1	0.164571	1	0.31713	1	0.230883	1	0.0143406	1	0.298165	1
ENSG00000110048	P22059	OSBP	3	-0.0457804	1	-0.159151	1	-0.0407583	1	0.157421	1	0.0874767	1	0.152551	1	0.0134328	1	-0.0299222	1	0.106859	1	0.0949155	1
ENSG00000110057	Q9H1C4	UNC93B1	3	-0.203087	1	0.167678	1	0.115123	1	-0.120178	1	0.562931	1	0.274142	1	0.130395	1	-0.0359228	1	0.117433	1	0.0219522	1
ENSG00000110076	P58401	NRXN2	3	-0.217309	1	0.00269849	1	0.243028	1	-0.066482	1	1.03069	1	0.0348901	1	0.240203	1	-0.0741354	1	-0.4583	1	0.0997592	1
ENSG00000110080	Q11206	ST3GAL4	3	-0.222877	1	0.0586759	1	0.00165765	1	0.256635	1	0.217884	1	0.035686	1	0.11315	1	-0.154001	1	0.2647	1	0.0937354	1
ENSG00000110171	O75382	TRIM3	3	0.139101	1	-0.239734	1	-0.0237903	1	0.0735877	1	0.205093	1	0.0526254	1	0.205957	1	0.0405842	1	-0.0782265	1	0.32097	1
ENSG00000110318	Q9P2H0	CEP126	3	-0.220666	1	0.338184	1	0.107726	1	0.545645	1	0.546311	1	-0.156151	1	0.164756	1	0.228721	1	0.0719464	1	0.252721	1
ENSG00000110324	Q13651	IL10RA	3	0.044899	1	-0.306239	1	0.479934	1	0.24863	1	0.66071	1	-0.0300174	1	-0.117008	1	0.164623	1	-0.238836	1	0.400128	1
ENSG00000110330	Q13490	BIRC2	3	-0.233355	1	-0.144534	1	-0.0851502	1	0.228112	1	0.378123	1	-0.101815	1	-0.134438	1	-0.149768	1	0.300147	1	0.022006	1
ENSG00000110375	O00526	UPK2	3	-0.00202329	1	-0.257869	1	-0.0404449	1	-0.436117	1	1.29732	1	0.103639	1	0.291075	1	-0.330372	1	-0.620779	1	-0.353508	1
ENSG00000110427	Q6ZVL6	KIAA1549L	3	0.306782	1	-1.45995	1	0.776662	1	-0.147622	1	1.34118	1	-0.0961342	1	-1.15202	1	-1.55836	1	0.565522	1	0.323944	1
ENSG00000110435	O00330	PDHX	3	-0.258096	1	-0.0845911	1	-0.204847	1	0.106254	1	0.358563	1	0.132445	1	0.0647359	1	-0.243185	1	0.175882	1	0.0733101	1
ENSG00000110497	Q9C0C7	AMBRA1	3	-0.0231153	1	-0.126009	1	0.0169019	1	0.182129	1	0.112137	1	0.0433892	1	-0.0382082	1	0.0414373	1	0.0392789	1	-0.0187052	1
ENSG00000110619	P49589	CARS	3	-0.103412	1	0.285082	1	0.00120148	1	0.59324	1	0.19928	1	0.123737	1	0.396378	1	0.228404	1	0.209796	1	0.209991	1
ENSG00000110628	Q96BI1	SLC22A18	3	-0.00461517	1	0.0801491	1	-0.0812311	1	-0.358183	1	0.621316	1	-0.273276	1	0.453408	1	0.36393	1	0.611001	1	-0.545833	1
ENSG00000110651	P60033	CD81	3	-0.248984	1	0.0183392	1	0.0429848	1	-0.0437961	1	0.290837	1	0.192607	1	0.172178	1	-0.246085	1	-0.00575939	1	0.0661755	1
ENSG00000110717	O00217	NDUFS8	3	-0.178687	1	0.149337	1	0.0143683	1	-0.00143108	1	0.121373	1	0.186319	1	0.300387	1	-0.0306242	1	0.3101	1	0.0685129	1
ENSG00000110721	P35790	CHKA	3	-0.559654	1	-0.236092	1	0.147799	1	0.859642	1	-0.0833768	1	0.042967	1	-0.262054	1	-0.498906	1	-0.292508	1	0.934272	1
ENSG00000110723	Q8NEV8	EXPH5	3	0.0540546	1	0.262048	1	-0.735371	1	0.490423	1	-0.0485431	1	-0.255232	1	0.0848756	1	0.240061	1	0.153681	1	0.378667	1
ENSG00000110756	Q9UPZ3	HPS5	3	-0.116676	1	-0.192368	1	0.00410707	1	0.0806237	1	-0.10637	1	0.0939047	1	0.163057	1	0.00613489	1	0.0213869	1	0.0249288	1
ENSG00000110811	Q8IVL6	P3H3	3	-0.141267	1	-0.0741712	1	-0.0770098	1	-0.0336251	1	0.0300697	1	-0.0313043	1	-0.215501	1	-0.292134	1	0.34541	1	0.102403	1
ENSG00000110876	Q14242	SELPLG	3	0.372355	1	0.070083	1	-0.522048	1	0.727305	1	0.773667	1	0.433064	1	0.314176	1	0.401344	1	0.176644	1	0.0608046	1
ENSG00000110911	P49281	SLC11A2	3	-0.167164	1	0.180157	1	-0.140728	1	-0.034131	1	0.0378139	1	-0.0495764	1	0.016637	1	-0.061197	1	0.0705822	1	-0.173402	1
ENSG00000110917	Q14165	MLEC	3	-0.0566836	1	-0.118421	1	0.0564615	1	-0.0421476	1	0.0737839	1	0.322206	1	-0.107277	1	-0.265444	1	0.244477	1	-0.00524667	1
ENSG00000110921	Q03426	MVK	3	-0.0576573	1	0.108608	1	-0.431972	1	0.111513	1	0.465793	1	0.0506844	1	-0.176271	1	0.15609	1	0.397546	1	-0.478725	1
ENSG00000110944	Q9NPF7	IL23A	3	0.275183	1	-0.11114	1	-0.0226356	1	-0.017283	1	0.426023	1	0.263769	1	0.0101905	1	0.0931194	1	0.363582	1	0.0275743	1
ENSG00000111052	O14910	LIN7A	3	0.217131	1	-0.612468	1	0.592229	1	-0.0356286	1	0.671884	1	-0.230773	1	0.397035	1	0.160714	1	0.238421	1	0.101278	1
ENSG00000111057	P05783	KRT18	3	-0.413786	1	-0.21642	1	0.0736623	1	1.02366	1	0.437904	1	0.746079	1	-0.112803	1	-0.336086	1	0.190532	1	0.728492	1
ENSG00000111110	Q9ULR3	PPM1H	3	-0.231824	1	0.21295	1	-0.157923	1	0.25161	1	0.485738	1	0.0823898	1	0.0409296	1	-0.286834	1	0.36575	1	-0.205856	1
ENSG00000111229	O15145	ARPC3	3	-0.110184	1	-0.0395826	1	-0.141843	1	0.262628	1	-0.115849	1	0.0210564	1	-0.103321	1	-0.0404186	1	0.162918	1	-0.723737	1
ENSG00000111237	Q9UBQ0	VPS29	3	-0.0303128	1	-0.0552861	1	0.0621132	1	-0.177628	1	0.25566	1	0.203913	1	0.0104125	1	-0.00882855	1	-0.103092	1	-0.0491037	1
ENSG00000111247	Q96B01	RAD51AP1	3	-0.118745	1	-0.186914	1	-0.152627	1	0.137829	1	0.109966	1	0.15388	1	-0.131412	1	-0.251432	1	-0.161314	1	0.23357	1
ENSG00000111254	O75969	AKAP3	3	0.00549712	1	0.0323313	1	-0.324425	1	-0.0491528	1	1.13353	1	0.0176963	1	0.00874857	1	0.36251	1	0.235083	1	-0.0515314	1
ENSG00000111266	Q9BY84	DUSP16	3	-0.209211	1	-0.67394	1	-0.189751	1	0.409481	1	0.356008	1	-0.895826	1	0.201074	1	-0.112652	1	0.37882	1	-0.00739209	1
ENSG00000111269	O60519	CREBL2	3	-0.076152	1	-0.082347	1	0.159702	1	0.099498	1	0.359505	1	0.304322	1	0.169874	1	0.106458	1	0.404293	1	-0.0725047	1
ENSG00000111291	Q9NZD1	GPRC5D	3	0.311551	1	-0.172612	1	-0.229158	1	-0.0616771	1	0.114193	1	0.0709144	1	0.275997	1	0.142504	1	0.192995	1	0.188716	1
ENSG00000111344	O95294	RASAL1	3	-0.222076	1	-0.432859	1	-0.41089	1	-0.00755179	1	0.450331	1	-0.51254	1	0.206909	1	0.0849147	1	0.348869	1	-0.0582944	1
ENSG00000111540	P61020	RAB5B	3	-0.00993491	1	0.161417	1	0.260295	1	0.155651	1	0.444982	1	0.380854	1	0.181562	1	0.161627	1	0.333582	1	-0.262573	1
ENSG00000111639	Q4U2R6	MRPL51	3	-0.314215	1	0.235869	1	-0.349833	1	0.117417	1	0.0189557	1	0.132574	1	0.252221	1	-0.0721067	1	0.327794	1	0.269036	1
ENSG00000111644	Q8NEB7	ACRBP	3	-0.152212	1	-0.416533	1	-0.280613	1	-0.138095	1	0.089033	1	0.0464239	1	0.334282	1	0.229005	1	-0.162541	1	-0.192118	1
ENSG00000111666	Q8WUD6	CHPT1	3	-0.806456	1	-0.64413	1	0.314262	1	0.575564	1	0.453771	1	-0.812131	1	-0.191464	1	-0.552893	1	-0.611046	1	0.848822	1
ENSG00000111700	Q9NPD5	SLCO1B3	3	-0.167664	1	0.410689	1	-0.783118	1	0.649649	1	0.340389	1	0.234831	1	-0.311328	1	-0.237285	1	0.822493	1	0.669182	1
ENSG00000111726	Q8NFW8	CMAS	3	-0.178107	1	-0.18272	1	-0.314987	1	-0.362789	1	0.297028	1	0.0431585	1	0.124106	1	-0.108022	1	0.277094	1	-0.426314	1
ENSG00000111727	Q9Y5Z7	HCFC2	3	-0.0667509	1	-0.121203	1	0.0756851	1	0.106199	1	0.176792	1	0.138522	1	-0.0618564	1	0.164465	1	-0.0541344	1	-0.334418	1
ENSG00000111737	Q15286	RAB35	3	-0.00322014	1	-0.31559	1	-0.0841608	1	0.217272	1	-0.0385125	1	0.199685	1	-0.188923	1	-0.100218	1	-0.139233	1	0.320839	1
ENSG00000111752	P78364	PHC1	3	-0.158511	1	0.00889062	1	0.128159	1	-0.141769	1	0.271253	1	-0.069792	1	0.00901581	1	0.349826	1	-0.104206	1	0.0134923	1
ENSG00000111775	P12074	COX6A1	3	-0.287217	1	-0.093047	1	-0.284552	1	0.108446	1	0.133995	1	-0.0878123	1	0.0252787	1	-0.07458	1	0.197679	1	0.0747986	1
ENSG00000111786	Q13242	SRSF9	3	-0.0858442	1	-0.00918859	1	-0.185235	1	0.0231204	1	-0.0828112	1	-0.0524263	1	0.205472	1	-0.00834446	1	0.111787	1	0.142356	1
ENSG00000111790	Q9NVK5	FGFR1OP2	3	-0.153586	1	-0.0910179	1	0.0748747	1	0.0196854	1	0.0566689	1	0.181154	1	-0.0968116	1	-0.146265	1	-0.00717587	1	-0.0330692	1
ENSG00000111816	P42685	FRK	3	-0.0391583	1	-0.637483	1	-0.616554	1	0.56963	1	1.03373	1	-0.847124	1	0.165859	1	-0.191642	1	0.735938	1	-0.0671881	1
ENSG00000111843	Q9P0S9	TMEM14C	3	-0.331817	1	0.0127306	1	-0.172536	1	0.141122	1	-0.0458738	1	0.248838	1	0.0779477	1	-0.27194	1	0.276382	1	0.0639906	1
ENSG00000111863	Q96IZ2	ADTRP	3	0.0757716	1	-0.0761301	1	-0.283336	1	-0.177805	1	0.209482	1	0.0776726	1	0.308532	1	0.323049	1	-0.0734979	1	0.0303241	1
ENSG00000111875	Q9Y294	ASF1A	3	-0.210832	1	-0.00283083	1	0.0943782	1	-0.0384544	1	0.171422	1	0.117474	1	-0.291439	1	0.0955683	1	-0.0486096	1	-0.0445774	1
ENSG00000111911	Q9NQE9	HINT3	3	-0.191348	1	-0.190902	1	-0.208064	1	-0.0141497	1	0.57933	1	-6.784e-05	1	0.0543605	1	-0.0207944	1	0.260756	1	-0.174622	1
ENSG00000111961	O94885	SASH1	3	0.0123026	1	-1.2473	0.918226	0.382759	1	0.342284	1	0.183201	1	-0.154111	1	0.00888407	1	-0.23914	1	0.197656	1	0.430471	1
ENSG00000111962	Q9Y2C2	UST	3	-0.437397	1	-0.554455	1	-0.208526	1	0.00912766	1	0.0492972	1	-0.30606	1	0.356571	1	0.0149362	1	0.559387	1	-0.0326554	1
ENSG00000111981	Q9BZM6	ULBP1	3	-0.217502	1	0.228416	1	0.252248	1	0.37032	1	0.481456	1	0.142401	1	0.227785	1	0.285002	1	0.253783	1	-0.291127	1
ENSG00000112033	Q03181	PPARD	3	-0.270844	1	-0.323253	1	-0.177773	1	0.0727115	1	0.0795476	1	0.237935	1	-0.111101	1	-0.18726	1	0.310473	1	-0.112707	1
ENSG00000112079	Q15208	STK38	3	-0.166172	1	0.138036	1	0.0192424	1	0.250104	1	0.191843	1	0.346865	1	-0.0757239	1	-0.235454	1	0.339477	1	0.0596036	1
ENSG00000112096	#N/A	SOD2	3	-0.145588	1	0.155009	1	-0.101989	1	0.130863	1	-0.0319613	1	0.14606	1	0.0525253	1	-0.139948	1	0.0328568	1	0.0978432	1
ENSG00000112146	Q9UK97	FBXO9	3	-0.153908	1	-0.245687	1	0.0139999	1	0.0923295	1	0.0440889	1	-0.0791399	1	0.0258783	1	-0.11965	1	0.0593667	1	0.0349139	1
ENSG00000112149	Q01151	CD83	3	0.0999807	1	0.19469	1	0.102479	1	0.334839	1	0.584956	1	0.320677	1	0.0342608	1	-0.293266	1	0.294926	1	-0.0166854	1
ENSG00000112182	Q9BYV9	BACH2	3	0.191518	1	-0.917006	1	-0.583435	1	0.552847	1	0.225385	1	-0.765891	1	0.337157	1	0.186875	1	1.12049	1	0.55975	1
ENSG00000112210	Q9ULC3	RAB23	3	-0.14722	1	-0.00713206	1	-0.0207472	1	-0.196303	1	0.072425	1	0.225772	1	0.0126614	1	-0.155664	1	0.134044	1	0.0861257	1
ENSG00000112245	Q93096	PTP4A1	3	-0.327136	1	-0.049963	1	-0.451845	1	-0.18027	1	0.32993	1	-0.160139	1	0.871971	1	1.02643	1	0.0914105	1	-0.223277	1
ENSG00000112282	Q9ULK4	MED23	3	0.0131882	1	-0.44386	1	-0.156013	1	0.533599	1	-0.068052	1	0.0273251	1	0.0118901	1	-0.0464237	1	-0.0213899	1	0.323191	1
ENSG00000112293	P80108	GPLD1	3	-0.127834	1	-0.0193259	1	0.329424	1	0.144198	1	0.139268	1	-0.252277	1	-0.029939	1	0.0930811	1	0.198826	1	-0.114664	1
ENSG00000112294	P51649	ALDH5A1	3	-0.0071053	1	-0.0194325	1	0.414377	1	0.0885232	1	0.745453	1	0.239653	1	-0.153308	1	-0.177666	1	0.0853445	1	-0.939262	1
ENSG00000112304	Q9NPJ3	ACOT13	3	-0.199976	1	-0.270165	1	-0.317043	1	-0.141305	1	-0.0132282	1	-0.0505876	1	0.231894	1	0.0691438	1	0.36171	1	-0.12631	1
ENSG00000112305	Q8IYB5	SMAP1	3	0.366157	1	0.32647	1	-0.197681	1	-0.0482496	1	0.420401	1	-0.219689	1	0.150317	1	0.379631	1	0.222438	1	0.130156	1
ENSG00000112306	P25398	RPS12	3	-0.426814	1	0.0059527	1	-0.320975	1	0.155935	1	-0.150731	1	0.0575431	1	0.280789	1	-0.269258	1	0.18904	1	0.0931705	1
ENSG00000112308	Q9GZU0	C6orf62	3	-0.170923	1	-0.0963085	1	-0.0811829	1	-0.0127317	1	0.0301772	1	0.223157	1	0.315202	1	-0.00010352	1	0.0712715	1	-0.0431816	1
ENSG00000112357	O00628	PEX7	3	-0.172368	1	-0.180554	1	0.194741	1	0.195737	1	0.537465	1	-0.0572426	1	0.212806	1	0.140337	1	0.587516	1	-0.14357	1
ENSG00000112367	Q92562	FIG4	3	-0.290137	1	-0.0742826	1	-0.233514	1	-0.0850798	1	0.476687	1	0.022787	1	0.319166	1	0.0326696	1	0.325908	1	-0.35264	1
ENSG00000112378	Q96FX8	PERP	3	-0.223557	1	-0.296144	1	-0.379973	1	-0.103883	1	0.433129	1	0.231363	1	-0.0448178	1	-0.250716	1	0.526472	1	-0.378087	1
ENSG00000112379	Q5TH69	ARFGEF3	3	-0.00383863	1	-0.389309	1	0.161031	1	0.219117	1	0.744406	1	-0.572925	1	0.19584	1	-0.375299	1	0.917981	1	-0.432297	1
ENSG00000112406	Q9UBI9	HECA	3	-0.333482	1	-0.576456	1	-0.518813	1	0.444857	1	0.302812	1	-0.276231	1	0.385996	1	-0.187925	1	0.236377	1	0.330167	1
ENSG00000112473	Q92504	SLC39A7	3	-0.00149184	1	-0.12249	1	-0.440817	1	-0.190011	1	0.154704	1	-0.0152671	1	0.150794	1	-0.041454	1	0.116433	1	-0.264074	1
ENSG00000112514	O60888	CUTA	3	-0.0995756	1	0.135132	1	-0.131937	1	0.147259	1	0.108087	1	0.275377	1	0.343885	1	-0.119233	1	-0.0614499	1	0.13842	1
ENSG00000112561	P19484	TFEB	3	0.104486	1	0.123372	1	-0.369077	1	-0.264765	1	0.789824	1	-0.413177	1	0.464092	1	0.364252	1	0.0717357	1	-0.342096	1
ENSG00000112655	Q13308	PTK7	3	-0.0694539	1	0.048415	1	0.0742155	1	-0.250833	1	0.318003	1	0.165857	1	0.0369114	1	-0.0402595	1	-0.123452	1	-0.17581	1
ENSG00000112667	O43598	DNPH1	3	-0.338352	1	-0.0767091	1	-0.206531	1	-0.268699	1	0.197433	1	-0.0267831	1	0.533137	1	0.0172063	1	-0.0753307	1	-0.320805	1
ENSG00000112679	Q9NRW4	DUSP22	3	-0.0529487	1	-0.10271	1	-0.177651	1	-0.093356	1	0.33435	1	-0.00782069	1	0.0921813	1	-0.041897	1	0.158055	1	-0.320898	1
ENSG00000112685	Q96KP1	EXOC2	3	-0.109304	1	-0.195788	1	0.0289171	1	0.0283472	1	0.176047	1	0.114989	1	0.166718	1	0.16372	1	0.234509	1	-0.172309	1
ENSG00000112695	P14406	COX7A2	3	-0.376268	1	0.0291328	1	-0.38876	1	0.126651	1	0.124595	1	0.103366	1	0.330296	1	-0.177594	1	0.406561	1	0.114228	1
ENSG00000112697	Q9NV96	TMEM30A	3	-0.0575272	1	-0.0247825	1	-0.103028	1	0.0926108	1	0.101488	1	-0.850226	1	0.0758715	1	-0.0833573	1	0.255504	1	0.0208648	1
ENSG00000112699	O60547	GMDS	3	-0.0548027	1	-0.195309	1	-0.510637	1	0.0535824	1	0.013192	1	-0.0477533	1	0.129203	1	0.151009	1	0.12281	1	0.0491544	1
ENSG00000112715	P15692	VEGFA	3	-0.201214	1	0.0687801	1	-0.125698	1	0.126072	1	0.16386	1	-0.107605	1	0.155231	1	0.157834	1	0.0179475	1	0.0102675	1
ENSG00000112763	Q7KYR7	BTN2A1	3	0.109353	1	0.0939414	1	0.111886	1	0.127892	1	0.484948	1	0.175955	1	0.118909	1	0.0983635	1	0.0493228	1	0.072102	1
ENSG00000112773	Q96IP4	FAM46A	3	-0.639956	1	-0.854818	1	-0.878052	1	0.481884	1	0.458346	1	-0.334627	1	0.19035	1	-0.135321	1	0.193086	1	0.173251	1
ENSG00000112782	Q9NZA1	CLIC5	3	-0.0486988	1	-0.465919	1	0.234555	1	0.57854	1	2.00328	0.105701	0.197539	1	-0.238277	1	-0.575615	1	0.598996	1	0.632278	1
ENSG00000112796	Q9UJA9	ENPP5	3	-0.456629	1	-0.0917175	1	-0.36098	1	-0.454567	1	0.471701	1	-0.220145	1	-0.18428	1	-0.222051	1	0.628886	1	-0.448004	1
ENSG00000112812	Q9NQE7	PRSS16	3	0.063345	1	-0.238315	1	-0.526779	1	-0.114433	1	0.547079	1	0.165929	1	-0.0910314	1	0.252675	1	0.480336	1	-0.0827125	1
ENSG00000112972	Q01581	HMGCS1	3	-0.612161	1	-0.302511	1	-0.492008	1	0.575758	1	0.183125	1	-0.246866	1	-0.106767	1	-0.039242	1	0.264848	1	0.436636	1
ENSG00000112977	P51397	DAP	3	0.0279481	1	0.158942	1	0.371859	1	0.0633704	1	0.342303	1	0.407241	1	-0.0888476	1	-0.206693	1	0.366178	1	0.0139079	1
ENSG00000112981	P56597	NME5	3	-0.309788	1	-0.354029	1	-0.214895	1	0.0828418	1	0.150681	1	-0.227405	1	-0.0856247	1	-0.129354	1	0.204562	1	-0.370634	1
ENSG00000113068	O60925	PFDN1	3	-0.16167	1	-0.0479067	1	-0.168041	1	0.182536	1	-0.0244428	1	0.169038	1	-0.0505196	1	0.057857	1	-0.158287	1	-0.0208187	1
ENSG00000113083	P28300	LOX	3	-0.0145833	1	0.00959587	1	-0.380818	1	0.49451	1	-0.0522306	1	-0.503591	1	-0.179299	1	-0.191074	1	0.271324	1	0.167733	1
ENSG00000113141	Q13123	IK	3	-0.0474538	1	-0.240164	1	-0.179839	1	0.136328	1	-0.0761578	1	0.0740027	1	0.0106079	1	0.0794987	1	-0.0352263	1	-0.021409	1
ENSG00000113269	Q86XS8	RNF130	3	-0.0295515	1	0.00319556	1	-0.123773	1	0.0917182	1	-0.0733335	1	0.146595	1	0.155309	1	0.0415025	1	0.205161	1	-0.0722994	1
ENSG00000113296	P35443	THBS4	3	-0.0580512	1	-0.0744364	1	0.139276	1	0.281435	1	0.639505	1	-0.309506	1	0.0227254	1	-0.158936	1	0.0018699	1	0.269619	1
ENSG00000113319	O14827	RASGRF2	3	-0.0451355	1	0.00202363	1	0.212492	1	0.203812	1	0.292997	1	-0.13596	1	-0.143215	1	-0.0158254	1	0.165491	1	0.194652	1
ENSG00000113327	P18507	GABRG2	3	0.320006	1	-0.0384775	1	0.0487167	1	0.212246	1	0.822647	1	-0.190192	1	-0.294957	1	0.183234	1	0.181974	1	-0.242981	1
ENSG00000113328	P51959	CCNG1	3	-0.360265	1	0.370848	1	0.0446021	1	0.509816	1	0.28782	1	0.299759	1	0.270985	1	-0.0450681	1	0.32917	1	0.0588825	1
ENSG00000113384	Q9H4A6	GOLPH3	3	-0.248176	1	-0.0540324	1	-0.160301	1	0.0494531	1	-0.108598	1	0.198309	1	0.00439467	1	-0.22839	1	0.0763577	1	0.0511807	1
ENSG00000113389	P17342	NPR3	3	-0.73602	1	-0.508293	1	0.235159	1	0.77051	1	0.946964	1	-1.57825	1	-0.667032	1	-0.608596	1	0.580468	1	0.0926052	1
ENSG00000113396	Q9Y2P4	SLC27A6	3	-0.623246	1	-0.136827	1	-0.14377	1	0.136895	1	0.359519	1	-0.293679	1	0.197503	1	0.11025	1	0.558346	1	-0.42712	1
ENSG00000113407	P26639	TARS	3	-0.129873	1	-0.114705	1	-0.110879	1	0.254358	1	-0.116167	1	0.0425855	1	0.065084	1	-0.044869	1	0.010302	1	0.0267198	1
ENSG00000113441	Q9UIQ6	LNPEP	3	0.0638954	1	-0.103569	1	-0.142508	1	-0.204618	1	0.401516	1	-0.0695018	1	-0.0289457	1	-0.190662	1	0.440496	1	-0.351863	1
ENSG00000113558	P63208	SKP1	3	-0.3274	1	-0.0258062	1	0.0984498	1	0.0909692	1	0.0257982	1	0.134029	1	0.0516506	1	-0.133863	1	-0.0725112	1	0.125828	1
ENSG00000113583	Q8NC54	C5orf15	3	-0.33814	1	0.203436	1	0.117336	1	0.203169	1	0.056754	1	0.159186	1	0.161129	1	-0.133615	1	0.237824	1	0.0140232	1
ENSG00000113595	P36406	TRIM23	3	-0.225877	1	-0.167763	1	0.129849	1	0.178236	1	0.192243	1	0.161657	1	0.133802	1	-0.111738	1	0.414102	1	0.222081	1
ENSG00000113615	O95486	SEC24A	3	-0.0980814	1	-0.378771	1	-0.112121	1	0.151611	1	-0.068768	1	-0.0248024	1	-0.0576865	1	0.00914991	1	0.213883	1	0.0052871	1
ENSG00000113621	Q96J42	TXNDC15	3	0.0376521	1	0.0462054	1	0.35416	1	-0.032331	1	0.215249	1	0.290683	1	-0.0353408	1	-0.363272	1	0.21371	1	-0.0313411	1
ENSG00000113648	O75367	H2AFY	3	-0.102236	1	0.0300287	1	-0.215028	1	0.0470682	1	0.0591185	1	0.04648	1	-0.12799	1	-0.196166	1	0.061201	1	0.105255	1
ENSG00000113658	Q99717	SMAD5	3	-0.243238	1	-0.164542	1	0.14873	1	0.117257	1	0.0124846	1	-0.104076	1	-0.129339	1	-0.183252	1	0.0073702	1	-0.0108995	1
ENSG00000113732	O15342	ATP6V0E1	3	-0.122929	1	-0.0115634	1	0.159555	1	0.354302	1	0.374074	1	0.116514	1	-0.031637	1	0.0421528	1	0.262509	1	0.289384	1
ENSG00000113742	Q17RY0	CPEB4	3	-0.332985	1	-0.375079	1	-0.545843	1	0.0883443	1	0.33224	1	-0.421063	1	-0.136697	1	-0.181752	1	0.304957	1	-0.0747348	1
ENSG00000113790	Q08426	EHHADH	3	-0.476471	1	-0.0654611	1	0.0696749	1	0.11654	1	1.02942	1	-0.0130949	1	0.15802	1	0.159368	1	0.207563	1	-0.161682	1
ENSG00000113811	Q9Y6D0	SELENOK	3	-0.156545	1	-0.462089	1	-0.350649	1	0.170248	1	0.126973	1	-0.00793074	1	0.203885	1	-0.156524	1	0.260162	1	0.429029	1
ENSG00000113812	Q9H981	ACTR8	3	-0.152478	1	-0.221231	1	0.0563628	1	-0.119491	1	0.00258578	1	0.200006	1	-0.152093	1	-0.20546	1	-0.099132	1	0.00894246	1
ENSG00000113905	P04196	HRG	3	-0.382242	1	-0.432105	1	-0.577839	1	-0.383176	1	0.614098	1	-0.339422	1	-0.494403	1	-0.112948	1	0.262086	1	0.0717417	1
ENSG00000113916	P41182	BCL6	3	-0.795651	1	0.269584	1	-0.239269	1	0.0204915	1	0.0722807	1	0.290102	1	-0.230796	1	0.043374	1	0.735344	1	-0.258601	1
ENSG00000114054	P05166	PCCB	3	-0.484161	1	-0.150929	1	-0.208772	1	0.0146977	1	0.158786	1	-0.136899	1	0.26888	1	0.110388	1	0.0618144	1	-0.284724	1
ENSG00000114107	Q8NHQ1	CEP70	3	-0.230432	1	0.573271	1	-0.208116	1	0.126099	1	0.136579	1	0.0712599	1	-0.0547027	1	-0.122679	1	0.26504	1	-0.0572189	1
ENSG00000114125	Q9UBF6	RNF7	3	-0.301081	1	-0.0167085	1	-0.204674	1	-0.150814	1	0.0671214	1	-0.0100238	1	0.257461	1	-0.0405808	1	-0.0812013	1	-0.135403	1
ENSG00000114126	Q14188	TFDP2	3	-0.40326	1	-0.0883824	1	0.0220525	1	0.52076	1	-0.0820012	1	-0.0554095	1	0.705768	1	0.564799	1	0.0287826	1	-0.00204603	1
ENSG00000114209	Q9BUL8	PDCD10	3	-0.417933	1	-0.0301153	1	-0.258561	1	-0.0235056	1	0.000904279	1	0.107842	1	0.0355176	1	-0.201601	1	0.157775	1	0.0972958	1
ENSG00000114268	Q16877	PFKFB4	3	-0.200449	1	0.416995	1	-0.224022	1	-0.146414	1	0.268114	1	0.109267	1	0.160472	1	0.389351	1	0.423009	1	-0.122626	1
ENSG00000114354	Q92734	TFG	3	-0.189772	1	-0.159856	1	-0.0726334	1	0.0759742	1	-0.159296	1	0.11748	1	-0.0486152	1	-0.0427054	1	0.0821933	1	0.00745438	1
ENSG00000114383	O75896	TUSC2	3	-0.278547	1	-0.0385266	1	-0.205427	1	-0.0175514	1	0.0219253	1	0.0639323	1	0.21677	1	-0.0968026	1	0.0852876	1	-0.0865279	1
ENSG00000114388	Q8WTW4	NPRL2	3	0.0831376	1	-0.159625	1	-0.130468	1	0.0901229	1	0.000802193	1	0.145539	1	0.318341	1	0.198664	1	0.200048	1	0.0583801	1
ENSG00000114416	P51114	FXR1	3	-0.294692	1	-0.0251847	1	-0.142393	1	0.044487	1	-0.111246	1	0.0424827	1	0.0728971	1	-0.0270385	1	-0.0278623	1	0.129778	1
ENSG00000114423	Q13191	CBLB	3	-0.117402	1	-0.364383	1	0.174753	1	0.0801096	1	-0.0201374	1	-0.27739	1	0.260414	1	0.162273	1	0.40407	1	-0.0204929	1
ENSG00000114541	Q9Y2L6	FRMD4B	3	0.168977	1	-1.33181	1	0.208098	1	0.940987	1	1.62043	0.0109859	0.0700511	1	-0.364557	1	-1.70996	0.0194395	-0.800453	1	0.398258	1
ENSG00000114573	P38606	ATP6V1A	3	-0.049104	1	-0.0326165	1	-0.329451	1	0.0648976	1	-0.220514	1	0.14125	1	0.0989655	1	-0.0502694	1	0.307417	1	-0.13835	1
ENSG00000114650	Q12770	SCAP	3	-0.316666	1	-0.136966	1	-0.153824	1	0.0696744	1	-0.0910533	1	0.127985	1	0.141284	1	-0.056188	1	0.205282	1	0.108297	1
ENSG00000114654	Q9HA90	EFCC1	3	-0.00676283	1	-0.196676	1	-0.453991	1	-0.293095	1	0.260764	1	0.590134	1	0.161928	1	0.153825	1	-0.0261083	1	-0.809942	1
ENSG00000114744	Q86X83	COMMD2	3	-0.213031	1	0.108292	1	0.153935	1	-0.0225619	1	0.334256	1	0.169285	1	-0.218929	1	-0.357304	1	-0.127026	1	-0.076786	1
ENSG00000114745	Q9BQQ3	GORASP1	3	0.0116539	1	-0.0860285	1	-0.0535216	1	-0.0927802	1	0.242739	1	0.179402	1	-0.037451	1	-0.0940239	1	-0.0693527	1	0.00960076	1
ENSG00000114790	Q96DR7	ARHGEF26	3	-0.102741	1	-0.0548709	1	0.0528192	1	0.158699	1	0.273194	1	-0.0155768	1	-0.00564977	1	-0.10606	1	-0.0577582	1	0.231122	1
ENSG00000114796	Q6TFL4	KLHL24	3	-0.577501	1	-0.403502	1	-0.339038	1	0.507067	1	0.198143	1	-0.179567	1	0.640433	1	0.136271	1	0.13747	1	0.0608111	1
ENSG00000114812	P32241	VIPR1	3	0.0823744	1	-0.146542	1	-0.258763	1	0.0664367	1	0.217786	1	-0.105971	1	-0.29164	1	-0.224354	1	-0.121298	1	1.01225	1
ENSG00000114850	Q9UNL2	SSR3	3	-0.383073	1	-0.0596661	1	-0.421969	1	0.00407871	1	0.0942072	1	0.0758721	1	-0.052275	1	-0.512532	1	0.146743	1	0.135221	1
ENSG00000114948	O75077	ADAM23	3	-0.28831	1	0.049066	1	0.415569	1	-0.159863	1	0.577505	1	-0.310403	1	-0.0227095	1	0.0566116	1	-0.344415	1	-0.0599027	1
ENSG00000114956	Q16854	DGUOK	3	-0.0603958	1	-0.0276788	1	0.0780636	1	0.101204	1	-0.0227518	1	-0.0739931	1	0.124507	1	0.0235913	1	0.0982502	1	0.122463	1
ENSG00000114988	Q9H0V9	LMAN2L	3	-0.217617	1	0.0193667	1	0.507542	1	0.0987521	1	0.0628028	1	0.361255	1	-0.180877	1	-0.134443	1	0.220399	1	0.265067	1
ENSG00000115020	Q9Y2I7	PIKFYVE	3	-0.132963	1	-0.0511528	1	-0.0224394	1	0.0248797	1	0.0327009	1	0.125351	1	0.243061	1	0.0318777	1	0.148243	1	-0.0137965	1
ENSG00000115073	P42025	ACTR1B	3	0.0110043	1	0.179569	1	0.198905	1	-0.377422	1	0.190237	1	0.226113	1	0.377224	1	0.268008	1	0.408421	1	-0.34086	1
ENSG00000115084	Q8WV83	SLC35F5	3	0.0435715	1	0.104219	1	0.260285	1	0.286574	1	0.15505	1	-0.0887308	1	-0.000607128	1	-0.0279679	1	0.0729707	1	0.186713	1
ENSG00000115109	Q9HCM4	EPB41L5	3	-0.157019	1	-0.33791	1	0.341933	1	-0.485699	1	0.492588	1	-0.0140702	1	0.0374821	1	-0.0287332	1	0.338907	1	-0.430767	1
ENSG00000115128	Q9Y3B4	SF3B6	3	-0.360389	1	-0.120208	1	-0.328869	1	0.17147	1	-0.0696865	1	-0.0715772	1	0.222477	1	-0.239257	1	0.489458	1	0.30212	1
ENSG00000115137	Q9NZQ0	DNAJC27	3	0.0808337	1	0.137353	1	0.233738	1	0.197211	1	0.489805	1	0.0350918	1	-0.1285	1	0.284283	1	0.28897	1	0.0277129	1
ENSG00000115145	O75886	STAM2	3	-0.179708	1	-0.0425786	1	-0.0409905	1	-0.0194631	1	0.047613	1	0.0510771	1	-0.322389	1	-0.0810441	1	0.117918	1	-0.0837395	1
ENSG00000115155	Q9HC10	OTOF	3	-0.127756	1	-0.224905	1	0.343636	1	0.207243	1	0.147327	1	-0.241158	1	-0.194461	1	0.357631	1	-0.0448255	1	0.165144	1
ENSG00000115170	Q04771	ACVR1	3	-0.0814098	1	-0.0515594	1	0.181294	1	-0.200945	1	0.0609835	1	0.28067	1	0.120592	1	-0.122556	1	0.334763	1	-0.0138012	1
ENSG00000115183	Q9C0D5	TANC1	3	0.014498	1	-0.297647	1	-0.00641454	1	0.263463	1	0.180576	1	-0.131112	1	-0.127541	1	-0.228928	1	0.428804	1	0.0795831	1
ENSG00000115211	Q9UI10	EIF2B4	3	-0.0219021	1	-0.220436	1	-0.0934163	1	-0.0912089	1	-0.227272	1	0.103172	1	0.209162	1	0.0648653	1	0.368103	1	0.192159	1
ENSG00000115216	Q9UHY1	NRBP1	3	-0.15308	1	0.0762434	1	0.12678	1	-0.108473	1	-0.0591215	1	0.307535	1	-0.126933	1	-0.0339233	1	0.409407	1	-0.158744	1
ENSG00000115226	Q9H6D8	FNDC4	3	-0.369937	1	-0.0543375	1	0.654145	1	0.240352	1	0.108101	1	-0.167072	1	-0.0832665	1	0.165219	1	0.668357	1	0.0553646	1
ENSG00000115255	Q96HR9	REEP6	3	-0.323041	1	0.0730137	1	-0.539124	1	-0.40762	1	0.165958	1	0.0650432	1	0.249203	1	0.0861245	1	0.720767	1	-0.506815	1
ENSG00000115271	P28676	GCA	3	-0.212891	1	0.00849231	1	0.192842	1	0.451194	1	0.937902	1	-0.126592	1	0.0633635	1	-0.0483352	1	0.536156	1	0.152185	1
ENSG00000115286	O75251	NDUFS7	3	0.101895	1	0.0608981	1	-0.337548	1	0.143716	1	-0.0158947	1	-0.171753	1	0.319906	1	0.228516	1	0.113438	1	0.177202	1
ENSG00000115306	Q01082	SPTBN1	3	0.127929	1	-0.0847018	1	0.277976	1	0.292858	1	0.0198178	1	0.228034	1	0.0058587	1	-0.109626	1	0.197082	1	0.218961	1
ENSG00000115365	O43813	LANCL1	3	-0.11436	1	-0.0270365	1	-0.10677	1	0.0907888	1	0.169095	1	0.00605626	1	0.0848228	1	-0.0872413	1	-0.0652801	1	-0.152324	1
ENSG00000115423	Q9C0G6	DNAH6	3	-0.427005	1	-0.197417	1	-0.0850198	1	0.222476	1	1.15564	1	-0.595872	1	-0.0347305	1	-0.0366157	1	0.352068	1	-0.0460887	1
ENSG00000115425	Q9BY49	PECR	3	-0.0333009	1	0.112166	1	-0.196718	1	-0.0100538	1	0.28701	1	0.0895448	1	0.110373	1	-0.0247108	1	0.0977762	1	-0.345373	1
ENSG00000115446	Q53HI1	UNC50	3	-0.125819	1	-0.17455	1	-0.0339315	1	-0.0749583	1	0.0822514	1	0.162862	1	0.0816791	1	-0.0947454	1	0.0120877	1	0.0981532	1
ENSG00000115457	P18065	IGFBP2	3	-0.165882	1	-0.101318	1	-0.42725	1	-0.0632919	1	0.198063	1	0.276646	1	0.415923	1	-0.0365315	1	0.296001	1	0.199996	1
ENSG00000115520	Q9H8M1	COQ10B	3	-0.294056	1	-0.144242	1	0.202387	1	0.0900736	1	0.0642372	1	0.383556	1	0.324866	1	0.0928653	1	0.254115	1	0.176625	1
ENSG00000115548	Q9Y4C1	KDM3A	3	-0.243851	1	-0.437976	1	-0.189298	1	0.360907	1	0.320596	1	0.00786855	1	0.00342657	1	0.0233454	1	0.215475	1	0.0639734	1
ENSG00000115556	Q9BRC7	PLCD4	3	0.141308	1	-0.278908	1	-0.377601	1	0.195735	1	0.0714698	1	-0.0234403	1	-0.175361	1	-0.332686	1	0.081126	1	0.391844	1
ENSG00000115594	P14778	IL1R1	3	-0.08565	1	-0.644483	1	-0.0980742	1	0.169402	1	0.558684	1	-0.192546	1	-0.148518	1	-0.178723	1	-0.122748	1	-0.0114571	1
ENSG00000115641	Q14192	FHL2	3	-0.280028	1	-0.223436	1	-0.144965	1	-0.22459	1	-0.170773	1	0.147178	1	0.496934	1	-0.0760737	1	0.368071	1	-0.225126	1
ENSG00000115648	Q9BV36	MLPH	3	-0.0918294	1	0.0378033	1	-0.117337	1	-0.0349766	1	-0.257473	1	0.291431	1	0.0298518	1	-0.179611	1	0.564718	1	0.0397706	1
ENSG00000115652	Q8NBZ7	UXS1	3	-0.0078698	1	-0.0953244	1	-0.0265836	1	0.0394094	1	0.0199853	1	0.150684	1	0.0962204	1	0.000281366	1	0.197876	1	-0.0955032	1
ENSG00000115661	O75716	STK16	3	-0.10401	1	-0.199419	1	-0.129572	1	-0.100746	1	0.0210498	1	-0.0836397	1	0.207062	1	0.121529	1	0.000118381	1	-0.225842	1
ENSG00000115685	Q15435	PPP1R7	3	-0.190022	1	0.0142734	1	-0.462613	1	0.17274	1	-0.0346996	1	0.325955	1	0.0701686	1	-0.0936502	1	0.23012	1	0.180793	1
ENSG00000115808	O43815	STRN	3	-0.125805	1	-0.174744	1	-0.132762	1	-0.120657	1	-0.116299	1	0.068338	1	-0.221302	1	-0.207635	1	0.903468	1	-0.0280364	1
ENSG00000115816	Q03701	CEBPZ	3	-0.213762	1	-0.322346	1	-0.397148	1	0.108021	1	-0.395028	1	-0.0543862	1	0.0563759	1	-0.223763	1	1.20835	0.495262	0.250563	1
ENSG00000115825	O94806	PRKD3	3	0.168935	1	-1.24326	0.455765	-0.477708	1	0.108228	1	0.15338	1	-0.647098	1	-0.222217	1	-0.173098	1	1.1891	1	0.302567	1
ENSG00000115839	Q15042	RAB3GAP1	3	-0.0500143	1	-0.213769	1	-0.134585	1	0.229573	1	-0.0774258	1	0.129484	1	0.110136	1	0.0854367	1	-0.0536369	1	0.0878552	1
ENSG00000115947	O43929	ORC4	3	-0.0645494	1	-0.219637	1	0.0281715	1	-0.0122985	1	0.104893	1	0.0780617	1	-0.068504	1	-0.207439	1	0.0291613	1	0.0577732	1
ENSG00000115977	Q2M2I8	AAK1	3	0.075456	1	0.102619	1	0.216226	1	0.144234	1	0.13473	1	-0.037144	1	-0.152527	1	-0.193925	1	0.448414	1	0.0776463	1
ENSG00000116005	Q9UHG3	PCYOX1	3	-0.177165	1	0.0849578	1	0.360942	1	-0.272281	1	0.50831	1	0.541193	1	0.0228453	1	-0.252233	1	0.257939	1	-0.120106	1
ENSG00000116171	P22307	SCP2	3	-0.18774	1	-0.079941	1	-0.171479	1	0.273269	1	0.38679	1	0.105752	1	0.147646	1	-0.0534716	1	0.253912	1	0.0692603	1
ENSG00000116183	Q9BXP8	PAPPA2	3	-0.289333	1	0.212356	1	0.177003	1	0.111563	1	0.766881	1	0.096858	1	0.673658	1	0.109356	1	-0.183057	1	0.0522771	1
ENSG00000116191	Q86X27	RALGPS2	3	-0.2296	1	0.158255	1	-0.0286849	1	0.286561	1	0.396108	1	0.0763967	1	0.100232	1	-0.222444	1	0.393687	1	-0.0673823	1
ENSG00000116198	O60308	CEP104	3	0.00958544	1	-0.230465	1	-0.0231343	1	0.0672955	1	0.073026	1	0.061476	1	-0.0257901	1	0.112464	1	0.143467	1	0.0502252	1
ENSG00000116205	Q96MN5	TCEANC2	3	-0.228081	1	-0.1958	1	-0.146308	1	-0.0954114	1	-0.00927729	1	0.0770727	1	-0.131679	1	-0.165475	1	0.24934	1	0.0885767	1
ENSG00000116209	Q9BXS4	TMEM59	3	-0.036328	1	0.0132466	1	0.257354	1	-0.0234417	1	0.693367	1	0.254979	1	0.284523	1	0.0715311	1	0.506805	1	0.0465703	1
ENSG00000116260	O00391	QSOX1	3	-0.0535423	1	-0.0110503	1	-0.25035	1	0.137198	1	0.345317	1	0.0237824	1	0.174487	1	0.0850002	1	0.540289	1	-0.0809004	1
ENSG00000116266	O00186	STXBP3	3	-0.221664	1	-0.0911931	1	0.0969329	1	-0.129605	1	0.110184	1	0.308949	1	0.271256	1	0.0784277	1	-0.022987	1	-0.0883968	1
ENSG00000116299	Q6UXG2	KIAA1324	3	0.326486	1	-0.357868	1	-0.106588	1	0.524246	1	0.741984	1	-0.136764	1	0.238553	1	0.380006	1	0.547553	1	-0.0777006	1
ENSG00000116329	P41143	OPRD1	3	0.00535088	1	0.252738	1	0.029791	1	0.339243	1	0.339878	1	-0.0322089	1	0.292915	1	0.222982	1	-0.178206	1	-0.0820282	1
ENSG00000116396	Q03721	KCNC4	3	-0.0252077	1	-0.266813	1	0.320091	1	0.0562954	1	-0.0592634	1	-0.175829	1	-0.0197006	1	-0.572765	1	0.158764	1	-0.400932	1
ENSG00000116406	Q9BZQ6	EDEM3	3	0.146446	1	-0.199338	1	-0.308673	1	-0.0888534	1	-0.101302	1	0.0430688	1	-0.0292966	1	-0.180807	1	0.399837	1	-0.160401	1
ENSG00000116514	Q6ZMZ0	RNF19B	3	-0.112897	1	0.0315715	1	0.269549	1	0.000876309	1	0.522588	1	0.267667	1	0.111918	1	-0.189174	1	0.0366281	1	-0.0580009	1
ENSG00000116525	Q9BVG3	TRIM62	3	-0.1831	1	0.154934	1	-0.117606	1	-0.227109	1	0.155319	1	0.345536	1	0.0816478	1	-0.0953896	1	0.0637246	1	-0.154302	1
ENSG00000116586	Q9Y2Q5	LAMTOR2	3	-0.262091	1	0.176219	1	-0.21215	1	-0.221237	1	0.031051	1	-0.000188715	1	0.289135	1	-0.0194105	1	0.443359	1	-0.0860202	1
ENSG00000116663	Q9NRD1	FBXO6	3	-0.666907	1	-0.219623	1	-0.4153	1	0.129705	1	0.13149	1	-0.015437	1	0.107566	1	-0.0763826	1	-0.03497	1	0.149052	1
ENSG00000116668	Q5T5J6	SWT1	3	-0.0117237	1	-0.253607	1	0.0270641	1	-0.258779	1	-0.067844	1	-0.209534	1	-0.124276	1	0.0976932	1	0.217726	1	-0.126008	1
ENSG00000116670	Q9UI95	MAD2L2	3	-0.256952	1	0.167961	1	0.120231	1	0.0881358	1	0.219219	1	0.182431	1	0.123495	1	-0.052351	1	0.0186754	1	0.406454	1
ENSG00000116675	O75061	DNAJC6	3	-0.18447	1	-0.11286	1	0.690341	1	-0.0670781	1	0.275315	1	0.377015	1	0.0318877	1	0.099827	1	0.217122	1	-0.0130506	1
ENSG00000116678	P48357	LEPR	3	-0.524778	1	0.0782937	1	0.633023	1	0.343072	1	-0.010578	1	0.192913	1	0.00758302	1	0.0338685	1	0.431158	1	0.309481	1
ENSG00000116691	Q5JXC2	MIIP	3	-0.250077	1	0.0732395	1	-0.0770292	1	0.168836	1	-0.0119267	1	0.106939	1	0.230649	1	-0.0622866	1	-0.0628571	1	0.383175	1
ENSG00000116717	P24522	GADD45A	3	-0.340679	1	0.130675	1	-0.279586	1	0.192493	1	0.543571	1	0.169784	1	0.940347	1	0.447952	1	0.314809	1	-0.127742	1
ENSG00000116729	Q5T9L3	WLS	3	-0.173697	1	0.00240489	1	-0.0847074	1	-0.0103295	1	0.67557	1	0.036818	1	0.0682854	1	0.105613	1	-0.0811368	1	0.0707888	1
ENSG00000116761	P32929	CTH	3	-0.673393	1	-0.225304	1	-0.0694364	1	0.843588	1	0.482823	1	0.0733373	1	0.559855	1	0.0442943	1	0.100372	1	0.361319	1
ENSG00000116771	Q9BSE5	AGMAT	3	0.118492	1	0.205119	1	-0.148804	1	0.341651	1	0.12436	1	-0.0817842	1	0.249442	1	-0.121811	1	0.0832111	1	0.0377382	1
ENSG00000116786	Q8IWE5	PLEKHM2	3	-0.0445847	1	-0.0831701	1	-0.0481966	1	0.133343	1	0.113066	1	0.218377	1	0.111784	1	-0.0956707	1	-0.00100082	1	0.128596	1
ENSG00000116791	Q08257	CRYZ	3	-0.492907	1	-0.240933	1	0.158917	1	-0.0912273	1	0.327794	1	-0.0825558	1	-0.0721277	1	-0.417955	1	0.211845	1	-0.000655273	1
ENSG00000116809	Q13105	ZBTB17	3	-0.0877487	1	-0.200513	1	-0.274752	1	0.10502	1	0.0647594	1	-0.0865176	1	0.332058	1	0.273635	1	0.133009	1	0.0579809	1
ENSG00000116852	O75037	KIF21B	3	-0.159068	1	-0.00378269	1	-0.709612	1	0.312362	1	0.456523	1	-0.357317	1	-0.610257	1	0.00217879	1	0.0805193	1	0.15542	1
ENSG00000116857	Q9P0T7	TMEM9	3	-0.225189	1	0.0327099	1	-0.0734353	1	0.0517293	1	0.445055	1	0.00085159	1	-0.0801303	1	-0.150888	1	0.294603	1	0.0646976	1
ENSG00000116863	Q9NX46	ADPRHL2	3	-0.159654	1	-0.270942	1	-0.270246	1	0.161483	1	0.158208	1	-0.0347712	1	0.133799	1	-0.142256	1	0.022055	1	0.186299	1
ENSG00000116871	Q3KQU3	MAP7D1	3	-0.0739881	1	-0.0304759	1	-0.198514	1	0.28927	1	0.193158	1	0.0311455	1	0.103073	1	-0.261779	1	-0.471894	1	0.274633	1
ENSG00000116885	Q8WVF1	OSCP1	3	-0.183217	1	0.169133	1	0.277559	1	0.715481	1	0.538753	1	0.080414	1	-0.222056	1	-0.00149226	1	-0.0336329	1	-0.0614684	1
ENSG00000116903	Q8IYI6	EXOC8	3	-0.00851673	1	-0.215499	1	0.123181	1	0.108525	1	0.0654976	1	0.150566	1	-0.0703387	1	0.0328513	1	0.0106481	1	0.0819916	1
ENSG00000116906	O15228	GNPAT	3	-0.198646	1	-0.121998	1	0.603857	1	-0.0436105	1	0.0144826	1	-0.0247296	1	0.390473	1	-0.178164	1	0.0749304	1	-0.243423	1
ENSG00000116918	Q99598	TSNAX	3	-0.326555	1	-0.0930842	1	0.186909	1	0.0928409	1	0.12425	1	0.195251	1	0.0499988	1	-0.0497793	1	0.21769	1	0.00915287	1
ENSG00000116954	Q9HB90	RRAGC	3	0.0215591	1	0.0361846	1	-0.0882652	1	0.103313	1	0.234737	1	0.0426714	1	0.0704093	1	-0.0826772	1	0.19702	1	0.0891677	1
ENSG00000116983	Q9UM19	HPCAL4	3	-0.197215	1	0.131286	1	0.281074	1	0.331534	1	0.524043	1	0.109722	1	0.0685884	1	0.293749	1	-0.045637	1	0.035274	1
ENSG00000116991	Q9P2F8	SIPA1L2	3	-0.308307	1	-0.37677	1	-0.332251	1	0.359213	1	0.252175	1	0.45857	1	-0.90863	1	-0.618965	1	0.550015	1	0.0881713	1
ENSG00000117010	Q5T5D7	ZNF684	3	-0.147045	1	0.00691477	1	-0.36132	1	0.137109	1	0.23773	1	0.0541074	1	-0.279778	1	-0.241248	1	-0.292569	1	-0.00205869	1
ENSG00000117016	Q9UJD0	RIMS3	3	-0.176368	1	0.641193	1	0.0622843	1	0.407613	1	0.688697	1	0.174144	1	-0.0296004	1	4.98121e-05	1	0.382485	1	0.0370553	1
ENSG00000117139	Q9UGL1	KDM5B	3	-0.162791	1	-0.797989	1	-0.0150771	1	0.225114	1	0.671938	1	-0.528601	1	0.266745	1	0.177106	1	0.295948	1	-0.171396	1
ENSG00000117143	Q16222	UAP1	3	-0.164032	1	-0.256623	1	-0.320275	1	0.233538	1	-0.199538	1	0.149347	1	0.229526	1	-0.254738	1	0.220468	1	0.293389	1
ENSG00000117153	Q53G59	KLHL12	3	-0.202049	1	-0.0354032	1	-0.11605	1	-0.131569	1	0.0956061	1	0.173413	1	0.167708	1	-0.0386062	1	0.207757	1	-0.164491	1
ENSG00000117242	#N/A	PINK1-AS	3	0.111863	1	-0.0400749	1	-0.248035	1	0.0858629	1	-0.132813	1	-0.143347	1	-0.254873	1	-0.190013	1	0.463927	1	-0.395526	1
ENSG00000117266	Q07002	CDK18	3	0.0769039	1	0.674583	1	-0.441238	1	0.299622	1	0.597682	1	-0.0632301	1	0.259357	1	0.152169	1	0.206247	1	-0.49361	1
ENSG00000117298	P42892	ECE1	3	0.172448	1	0.136394	1	0.118968	1	0.0785449	1	0.156376	1	0.204535	1	0.067498	1	-0.0752422	1	0.255241	1	0.0397283	1
ENSG00000117305	P35914	HMGCL	3	-0.105327	1	0.010099	1	-0.198742	1	0.0718874	1	0.0909775	1	-0.025467	1	0.166591	1	0.188788	1	0.404108	1	-0.335926	1
ENSG00000117308	Q14376	GALE	3	-0.140323	1	-0.439124	1	-0.0397463	1	-0.407255	1	-0.0375466	1	-0.103487	1	0.442501	1	0.0673772	1	0.27932	1	-0.24845	1
ENSG00000117335	P15529	CD46	3	-0.190397	1	-0.161072	1	-0.0527202	1	-0.0414737	1	0.147066	1	0.0250689	1	0.0469308	1	-0.0503321	1	0.183447	1	-0.049196	1
ENSG00000117362	Q96BI3	APH1A	3	-0.213362	1	-0.0541724	1	-0.313422	1	-0.0532986	1	0.16113	1	0.115002	1	0.0602742	1	-0.132176	1	0.100098	1	-0.0556468	1
ENSG00000117408	O94829	IPO13	3	-0.00679941	1	-0.270818	1	-0.340081	1	-0.178012	1	0.0532938	1	-0.0422443	1	-0.0914522	1	0.0661308	1	0.156244	1	0.021538	1
ENSG00000117450	Q06830	PRDX1	3	-0.475082	1	-0.155241	1	-0.124634	1	0.0469654	1	-0.190522	1	0.289567	1	0.129875	1	-0.0193934	1	0.0961275	1	0.125143	1
ENSG00000117475	Q9H2G9	BLZF1	3	-0.1039	1	-0.431831	1	-0.155632	1	0.312804	1	0.450763	1	0.0330469	1	-0.0262025	1	-0.0975682	1	0.223682	1	0.0896074	1
ENSG00000117480	O00519	FAAH	3	-0.0796581	1	-0.276764	1	0.0432194	1	-0.101576	1	0.466265	1	0.456494	1	0.037362	1	0.280568	1	-0.0279709	1	-0.0353053	1
ENSG00000117507	#N/A	FMO6P	3	-0.303464	1	0.275293	1	-0.350999	1	-0.33507	1	0.391711	1	-0.10771	1	0.00545139	1	0.126249	1	-0.444309	1	0.0745604	1
ENSG00000117519	Q15417	CNN3	3	-0.342407	1	0.141491	1	0.282779	1	0.482497	1	-0.0625527	1	0.283502	1	-0.30448	1	-0.392668	1	0.23892	1	0.682721	1
ENSG00000117525	P13726	F3	3	-0.130083	1	-0.172328	1	0.317159	1	1.06667	1	-0.370511	1	0.984597	1	-0.21562	1	-1.1081	1	0.316288	1	1.21655	1
ENSG00000117533	O75379	VAMP4	3	-0.230864	1	-0.218033	1	-0.166092	1	-0.0475736	1	0.350276	1	-0.00915551	1	-0.199928	1	0.0884088	1	0.0735599	1	-0.399018	1
ENSG00000117602	Q9UKA8	RCAN3	3	0.0546087	1	-0.223391	1	-0.102611	1	0.00691543	1	0.445871	1	-0.0603064	1	-0.212931	1	0.0056928	1	0.346571	1	-0.346379	1
ENSG00000117614	O95926	SYF2	3	-0.366448	1	0.0687947	1	-0.131378	1	-0.0122181	1	-0.112478	1	0.191348	1	0.129095	1	0.0488034	1	0.0666581	1	0.10588	1
ENSG00000117620	Q9Y2D2	SLC35A3	3	-0.195271	1	-0.0608034	1	-0.221232	1	0.152451	1	0.0970165	1	-0.0258287	1	0.0344793	1	-0.122224	1	0.00460687	1	-0.0569382	1
ENSG00000117676	Q15418	RPS6KA1	3	-0.0699285	1	0.190816	1	-0.00124651	1	0.0746467	1	0.00145559	1	0.363517	1	0.218484	1	0.141959	1	0.217698	1	0.0260342	1
ENSG00000117691	Q9UMX5	NENF	3	-0.304042	1	-0.0437521	1	-0.242106	1	-0.0884954	1	0.164	1	0.0215143	1	0.114881	1	-0.16626	1	0.282504	1	0.0314869	1
ENSG00000117758	Q86Y82	STX12	3	-0.042896	1	-0.300372	1	-0.220053	1	0.0903396	1	0.167055	1	0.196775	1	0.190935	1	0.0322036	1	0.24525	1	0.0280973	1
ENSG00000117791	Q969Z3	37316	3	0.0229664	1	-0.0926589	1	-0.257859	1	0.0317252	1	0.255196	1	0.13489	1	0.204895	1	-0.0837075	1	0.0894657	1	0.0834815	1
ENSG00000117859	Q96SU4	OSBPL9	3	-0.0922119	1	-0.0269911	1	0.00542231	1	-0.0348431	1	0.0348876	1	0.0177383	1	-0.0926209	1	0.0197776	1	0.0771995	1	-0.185016	1
ENSG00000117862	O95881	TXNDC12	3	-0.353601	1	0.119877	1	-0.331419	1	-0.0764266	1	0.027953	1	0.0502608	1	0.314878	1	-0.278106	1	0.183313	1	-0.187393	1
ENSG00000117868	A0FGR8	ESYT2	3	-0.182228	1	0.0426389	1	-0.139844	1	-0.118901	1	-0.102313	1	0.287454	1	-0.193263	1	-0.246117	1	0.204924	1	0.185785	1
ENSG00000117899	Q14696	MESD	3	-0.249534	1	-0.120603	1	-0.353018	1	-0.18279	1	0.124532	1	0.0244651	1	-0.236726	1	-0.381132	1	0.231357	1	-0.0549411	1
ENSG00000117971	P30926	CHRNB4	3	-0.113687	1	-0.223791	1	-0.16468	1	0.0110474	1	0.164347	1	-0.170788	1	0.26036	1	0.0739525	1	0.355533	1	-0.0792078	1
ENSG00000117984	P07339	CTSD	3	-0.149269	1	0.182256	1	0.287392	1	0.1222	1	0.640458	1	0.202274	1	0.111687	1	0.20164	1	0.429428	1	0.0318599	1
ENSG00000118160	Q9UPR5	SLC8A2	3	-0.0239768	1	-0.524597	1	-0.0664743	1	-0.215737	1	1.198	1	-0.0878768	1	0.193247	1	-0.00150401	1	0.253217	1	-0.145278	1
ENSG00000118162	Q9Y664	KPTN	3	-0.302665	1	-0.109796	1	0.100747	1	-0.262534	1	0.419653	1	0.0963566	1	0.0312571	1	-0.0205871	1	-0.171077	1	-0.0574744	1
ENSG00000118257	O60462	NRP2	3	0.294547	1	-1.72738	0.806763	-0.287518	1	-0.133954	1	1.4966	0.332482	-0.738931	1	-0.176277	1	-0.833276	1	0.463189	1	0.079669	1
ENSG00000118276	Q9UBX8	B4GALT6	3	-0.15451	1	-0.00150369	1	-0.454771	1	-0.281371	1	-0.0505762	1	-0.0503369	1	0.295952	1	0.266642	1	0.243109	1	-0.308084	1
ENSG00000118308	Q12912	LRMP	3	0.155769	1	-0.0588764	1	0.0258066	1	-0.569893	1	1.08631	1	-0.260765	1	0.63257	1	-0.257288	1	1.00371	1	-0.662089	1
ENSG00000118363	Q15005	SPCS2	3	-0.17238	1	0.0868464	1	-0.0328171	1	0.0238973	1	0.143079	1	0.240627	1	-0.0513738	1	-0.265199	1	0.198003	1	0.1956	1
ENSG00000118369	Q9P2H5	USP35	3	-0.00275409	1	0.103531	1	0.184963	1	0.207896	1	0.418802	1	-0.0376844	1	0.245477	1	0.123504	1	0.274593	1	0.175823	1
ENSG00000118407	Q7Z7B0	FILIP1	3	0.188065	1	-0.0550572	1	-0.067483	1	0.00360831	1	0.210774	1	-0.0820475	1	-0.0387919	1	0.239577	1	0.346871	1	0.181086	1
ENSG00000118418	Q15651	HMGN3	3	-0.385163	1	-0.0708944	1	-0.120427	1	0.148663	1	0.530969	1	-0.0488326	1	0.00291697	1	-0.29139	1	0.568953	1	0.0847163	1
ENSG00000118454	Q8N6S4	ANKRD13C	3	-0.156815	1	0.0612249	1	-0.0906508	1	0.137793	1	0.216514	1	-0.00758633	1	-0.081349	1	-0.206467	1	-0.0441368	1	-0.0204504	1
ENSG00000118503	P21580	TNFAIP3	3	0.336238	1	-0.228567	1	-0.293132	1	0.251703	1	0.541168	1	-0.0564735	1	-0.00868082	1	-0.203377	1	-0.115238	1	-0.210062	1
ENSG00000118507	O43687	AKAP7	3	-0.0939536	1	0.154084	1	0.0957322	1	0.113037	1	0.431014	1	-0.020267	1	0.191888	1	0.0245749	1	-0.0308959	1	0.190664	1
ENSG00000118564	Q9UKA1	FBXL5	3	-0.969623	1	0.0616629	1	0.0881895	1	0.137226	1	0.269308	1	0.0508771	1	0.144307	1	-0.117197	1	0.0332152	1	0.0603733	1
ENSG00000118579	Q9H204	MED28	3	-1.02656	1	-0.0990647	1	-0.0670048	1	0.175867	1	-0.0487755	1	0.0132186	1	0.0617315	1	-0.254071	1	-0.0524305	1	0.0739886	1
ENSG00000118596	O60669	SLC16A7	3	0.0553843	1	-1.04611	1	-0.295304	1	0.391341	1	0.538699	1	-0.455381	1	0.0586635	1	-0.279977	1	0.539879	1	0.561989	1
ENSG00000118620	Q9H8G1	ZNF430	3	0.155689	1	0.071637	1	0.111086	1	0.450828	1	0.263173	1	0.176199	1	-0.132878	1	-0.124059	1	-0.033537	1	0.292941	1
ENSG00000118640	Q9BV40	VAMP8	3	-0.0674583	1	-0.142522	1	-0.431919	1	0.0705459	1	0.59679	1	0.0908208	1	0.0204678	1	-0.0784663	1	0.388733	1	-0.0950165	1
ENSG00000118680	O14950	MYL12B	3	-0.277202	1	0.29353	1	-0.0740874	1	-0.0356033	1	0.118437	1	0.452737	1	0.117616	1	-0.293708	1	0.177923	1	0.083003	1
ENSG00000118705	P04844	RPN2	3	-0.25193	1	0.000125687	1	-0.127395	1	0.0898052	1	0.241101	1	0.259191	1	0.0693008	1	-0.159779	1	0.330184	1	0.0621717	1
ENSG00000118777	Q9UNQ0	ABCG2	3	-0.561728	1	-0.464776	1	-0.216975	1	0.0839289	1	0.170641	1	-0.686232	1	-0.0441888	1	-0.360324	1	0.505841	1	0.00875831	1
ENSG00000118785	P10451	SPP1	3	-0.544329	1	-0.776048	1	-0.459208	1	-0.498738	1	0.696535	1	-1.03054	1	-0.131303	1	1.34234	1	0.295819	1	-0.546258	1
ENSG00000118816	Q14094	CCNI	3	-0.110091	1	-0.0188231	1	0.000136583	1	0.0471773	1	0.0141257	1	0.235373	1	0.124442	1	0.0184522	1	0.304241	1	-0.0865798	1
ENSG00000118855	Q9H3U5	MFSD1	3	-0.0311737	1	-0.274335	1	-0.316844	1	0.128703	1	0.00875679	1	0.0623215	1	0.0140102	1	-0.0147431	1	0.0739893	1	-0.0364011	1
ENSG00000118873	Q9H2M9	RAB3GAP2	3	-0.078273	1	-0.131415	1	-0.243332	1	-0.0120867	1	-0.0492614	1	0.00259431	1	-0.0453855	1	-0.171858	1	0.203052	1	0.0624388	1
ENSG00000118939	P15374	UCHL3	3	0.0673665	1	-0.396734	1	-0.667153	1	0.311112	1	0.31342	1	-1.13778	1	-0.261283	1	-0.0714151	1	0.289477	1	0.202689	1
ENSG00000119121	Q9BX84	TRPM6	3	-0.134984	1	-1.0401	1	-0.720735	1	1.22827	1	0.87921	1	-0.838973	1	0.173638	1	0.62854	1	0.709114	1	0.819431	1
ENSG00000119321	Q5T1M5	FKBP15	3	0.185342	1	-0.269702	1	-0.00971497	1	0.113156	1	0.163113	1	0.0387374	1	-0.236094	1	0.121337	1	-0.0227647	1	0.0743848	1
ENSG00000119326	Q9UBT7	CTNNAL1	3	-0.246385	1	0.0889816	1	-0.226648	1	0.412177	1	-0.149782	1	-0.012375	1	0.264679	1	0.039961	1	0.195231	1	0.350597	1
ENSG00000119383	Q15257	PTPA	3	-0.131002	1	0.142132	1	-0.161773	1	0.0577527	1	-0.00445288	1	0.234149	1	0.0561096	1	0.0605457	1	0.147237	1	-0.0547886	1
ENSG00000119401	Q13049	TRIM32	3	-0.0632272	1	-0.140002	1	0.314232	1	0.155371	1	0.379101	1	0.160163	1	0.165714	1	0.00939655	1	0.268131	1	0.017479	1
ENSG00000119408	Q9HC98	NEK6	3	0.0766282	1	0.0533637	1	0.204623	1	0.687434	1	0.155739	1	0.283781	1	-0.0382294	1	-0.178976	1	0.159453	1	0.47733	1
ENSG00000119421	P51970	NDUFA8	3	-0.247531	1	-0.289943	1	-0.241155	1	-0.0429619	1	0.240078	1	-0.0543101	1	0.0302227	1	-0.111743	1	0.261799	1	-0.0459989	1
ENSG00000119431	Q9BSH5	HDHD3	3	-0.181627	1	-0.132718	1	-0.111698	1	-0.0938258	1	0.188298	1	0.00391742	1	0.177513	1	0.0714125	1	-0.124627	1	0.000662626	1
ENSG00000119508	Q92570	NR4A3	3	-0.254515	1	-0.814429	1	1.28283	1	0.22845	1	0.687989	1	-0.134965	1	0.172386	1	-0.182143	1	0.189768	1	0.296537	1
ENSG00000119509	Q9Y283	INVS	3	0.0442158	1	0.0696636	1	0.188781	1	-0.136259	1	0.295974	1	0.0876655	1	-0.107108	1	0.0934819	1	0.179162	1	-0.0857467	1
ENSG00000119514	Q8IXK2	GALNT12	3	-0.165458	1	0.503311	1	-0.346026	1	-0.162391	1	0.838933	1	0.135246	1	0.239369	1	-0.245611	1	0.510499	1	-0.300937	1
ENSG00000119522	Q8TEH3	DENND1A	3	-0.0862266	1	-0.132632	1	-0.0677645	1	0.0479985	1	0.0540042	1	0.0269298	1	0.204052	1	-0.113164	1	-0.0351502	1	-0.0221262	1
ENSG00000119523	Q9H553	ALG2	3	-0.0673153	1	-0.160941	1	0.0808135	1	-0.0362595	1	0.169292	1	0.30206	1	0.126922	1	-0.278652	1	0.209676	1	0.0940728	1
ENSG00000119574	Q96K62	ZBTB45	3	-0.0762586	1	-0.326168	1	-0.192019	1	-0.240373	1	0.120656	1	-0.0164288	1	0.0228805	1	0.0308644	1	0.0450665	1	-0.245308	1
ENSG00000119596	P49750	YLPM1	3	-0.180103	1	-0.293052	1	0.434146	1	0.42702	1	0.118128	1	-0.22102	1	-0.385768	1	-0.305272	1	0.180803	1	0.372498	1
ENSG00000119599	Q8WV16	DCAF4	3	0.0191339	1	-0.414172	1	0.0102915	1	0.626876	1	0.0550173	1	-0.20199	1	-0.0412597	1	0.109466	1	-0.166756	1	0.303397	1
ENSG00000119630	P49763	PGF	3	-0.345034	1	0.0250874	1	0.204674	1	-0.0136354	1	0.374366	1	0.309351	1	0.295223	1	-0.170417	1	0.243472	1	0.191581	1
ENSG00000119636	Q8ND07	BBOF1	3	-0.036984	1	0.0182492	1	-0.362195	1	0.531745	1	-0.121115	1	-0.00608517	1	-0.033432	1	0.124213	1	0.00105304	1	-0.0893842	1
ENSG00000119650	Q96FT9	IFT43	3	-0.064373	1	0.0916451	1	0.0769267	1	0.190033	1	0.0771178	1	0.0131035	1	0.224465	1	0.21463	1	0.184335	1	-0.191903	1
ENSG00000119655	P61916	NPC2	3	-0.352314	1	0.763373	1	-0.789021	1	0.248114	1	0.0509234	1	0.565237	1	0.22542	1	-0.278839	1	0.342542	1	0.113508	1
ENSG00000119669	Q9H1B7	IRF2BPL	3	-0.499605	1	-0.00098795	1	0.321391	1	-0.129313	1	0.186399	1	0.227621	1	0.850932	1	0.345922	1	0.50196	1	-0.310506	1
ENSG00000119681	Q14767	LTBP2	3	-0.0283111	1	-0.018424	1	-0.0885393	1	0.201322	1	0.245079	1	-0.0818307	1	0.424768	1	0.140062	1	-0.14178	1	0.124421	1
ENSG00000119698	Q6NUP7	PPP4R4	3	-0.124102	1	0.206752	1	-0.041695	1	0.0889881	1	0.476966	1	-0.220255	1	0.0353254	1	0.0221015	1	0.202826	1	-0.0724427	1
ENSG00000119711	Q02252	ALDH6A1	3	-0.247959	1	-0.00680818	1	-0.165389	1	0.184239	1	0.106054	1	0.079595	1	0.190307	1	-0.283676	1	0.480561	1	-0.0138721	1
ENSG00000119723	Q9Y2Z9	COQ6	3	-0.0108161	1	0.100923	1	-0.198449	1	-0.137114	1	0.131962	1	-0.0108975	1	0.0553606	1	0.0768234	1	0.141975	1	-0.157633	1
ENSG00000119729	P17081	RHOQ	3	-0.0823276	1	-0.0657564	1	-0.0217213	1	0.076844	1	-0.0975223	1	-0.142592	1	-0.0381543	1	0.00145428	1	0.185181	1	0.0136405	1
ENSG00000119760	O94864	SUPT7L	3	-0.00272801	1	-0.0750131	1	0.339004	1	0.163157	1	0.259328	1	0.126218	1	0.0677	1	0.210908	1	0.240496	1	0.180059	1
ENSG00000119771	Q96CT2	KLHL29	3	0.130714	1	-0.637263	1	0.044947	1	-0.0527806	1	0.136579	1	-0.263367	1	0.18157	1	0.147998	1	0.070329	1	0.147437	1
ENSG00000119772	Q9Y6K1	DNMT3A	3	0.0155278	1	0.0748805	1	0.147604	1	0.064856	1	0.192856	1	0.0589865	1	0.105273	1	-0.0121502	1	0.391846	1	0.103133	1
ENSG00000119777	Q6NUQ4	TMEM214	3	0.108058	1	-0.273226	1	-0.0211021	1	-0.16058	1	0.13708	1	0.0830417	1	-0.0606562	1	-0.0753591	1	0.489138	1	-0.163535	1
ENSG00000119778	Q9ULI0	ATAD2B	3	0.105563	1	0.180332	1	0.114754	1	0.0621232	1	0.16878	1	-0.081471	1	-0.192219	1	0.0216737	1	0.312313	1	0.0969979	1
ENSG00000119782	P68106	FKBP1B	3	-0.481997	1	0.289523	1	0.493444	1	-0.0878981	1	0.54226	1	0.27076	1	0.405017	1	0.0463631	1	0.525386	1	-0.0657751	1
ENSG00000119801	P62699	YPEL5	3	-0.0356379	1	-0.112853	1	0.243951	1	0.737513	1	0.859639	1	-0.217333	1	0.604421	1	0.212793	1	1.19041	1	-0.00107847	1
ENSG00000119820	Q9BSR8	YIPF4	3	-0.185986	1	0.123302	1	0.132079	1	0.172871	1	0.211485	1	0.310373	1	0.387578	1	-0.0563529	1	0.195332	1	0.117276	1
ENSG00000119844	Q6ULP2	AFTPH	3	-0.0732611	1	-0.273648	1	-0.342886	1	-0.170588	1	0.0426906	1	0.0260257	1	0.0621365	1	0.0105335	1	0.265353	1	-0.184467	1
ENSG00000119862	Q3ZCW2	LGALSL	3	-0.11134	1	-0.445844	1	-0.265654	1	0.140181	1	0.29696	1	-0.140179	1	0.0507766	1	-0.227043	1	0.17226	1	0.325483	1
ENSG00000119878	Q9P021	CRIPT	3	-0.163629	1	-0.310416	1	-0.133684	1	-0.0234535	1	-0.00393811	1	0.0487524	1	0.124895	1	-0.175364	1	0.27955	1	0.108786	1
ENSG00000119906	Q8IX21	SLF2	3	-0.153329	1	0.0789506	1	0.122022	1	0.214781	1	0.117444	1	0.29583	1	-0.0737286	1	-0.159615	1	0.035398	1	0.224261	1
ENSG00000119915	Q9HB03	ELOVL3	3	-0.54878	1	-0.462724	1	-0.387311	1	-0.0860064	1	0.810057	1	0.043201	1	-0.243905	1	-0.120315	1	0.450082	1	-0.0748305	1
ENSG00000119965	Q9H8K7	C10orf88	3	-0.196509	1	-0.279751	1	-0.00521773	1	0.0265784	1	0.146482	1	0.0623885	1	-0.0747175	1	-0.125738	1	0.0208743	1	0.110324	1
ENSG00000120051	Q5T655	CFAP58	3	-0.189443	1	-0.226641	1	0.173259	1	0.369337	1	0.522217	1	-0.135446	1	0.476317	1	-0.163188	1	0.384542	1	0.240473	1
ENSG00000120053	P17174	GOT1	3	-0.216982	1	-0.29381	1	-0.319006	1	0.271938	1	0.33605	1	0.107978	1	0.328613	1	0.185499	1	0.234721	1	0.13115	1
ENSG00000120063	Q14344	GNA13	3	-0.236613	1	-0.129747	1	-0.00471634	1	0.0661488	1	-0.0777561	1	0.070378	1	-0.0792482	1	-0.251632	1	-0.0051946	1	0.0236826	1
ENSG00000120129	P28562	DUSP1	3	-0.49292	1	-0.526619	1	-0.374649	1	0.653472	1	0.136411	1	0.0702124	1	0.30577	1	-0.186004	1	-0.143347	1	0.353966	1
ENSG00000120159	Q9H8G2	CAAP1	3	-0.220368	1	-0.175466	1	-0.170345	1	0.0663455	1	0.0841324	1	0.089051	1	0.266705	1	0.0416164	1	0.21236	1	0.0347999	1
ENSG00000120217	Q9NZQ7	CD274	3	-0.39694	1	-0.650398	1	-0.346612	1	-0.0653403	1	1.12002	1	-0.0677261	1	0.0182377	1	0.00265829	1	0.292739	1	-0.239089	1
ENSG00000120254	Q6UB35	MTHFD1L	3	-0.326273	1	0.00592151	1	-0.186423	1	0.343383	1	-0.0531632	1	0.0676308	1	0.036011	1	-0.0405719	1	-0.126412	1	0.220364	1
ENSG00000120265	P22061	PCMT1	3	-0.200953	1	-0.107795	1	-0.182392	1	0.213117	1	-0.0566453	1	0.0832582	1	0.036736	1	-0.067766	1	0.266618	1	0.187832	1
ENSG00000120278	Q9ULL1	PLEKHG1	3	-0.00887864	1	0.0255605	1	0.084958	1	0.684204	1	0.899375	1	-0.0554144	1	-0.305359	1	-0.505933	1	0.759059	1	0.252608	1
ENSG00000120306	Q9H1C7	CYSTM1	3	-0.322609	1	-0.330113	1	-0.152116	1	-0.044989	1	0.0716407	1	-0.0458902	1	0.328295	1	0.15534	1	0.0114629	1	-0.214358	1
ENSG00000120318	Q8WWN8	ARAP3	3	-0.00280505	1	0.0448726	1	-0.11867	1	0.247163	1	0.197597	1	-0.242389	1	0.072994	1	0.358274	1	0.0359248	1	0.352442	1
ENSG00000120333	O60783	MRPS14	3	-0.184629	1	-0.150242	1	-0.0520778	1	-0.0237574	1	0.0903032	1	0.160025	1	0.381644	1	0.0562902	1	0.0954105	1	-0.0371524	1
ENSG00000120437	Q9BWD1	ACAT2	3	-0.601732	1	0.319423	1	-0.252515	1	0.217722	1	0.308556	1	0.144972	1	-0.0883718	1	0.0644387	1	0.122545	1	0.345088	1
ENSG00000120451	Q92543	SNX19	3	0.0581158	1	-0.307472	1	0.342125	1	-0.241817	1	0.341189	1	0.0667894	1	-0.0331586	1	-0.0708383	1	0.0505922	1	-0.210819	1
ENSG00000120509	Q5EBL8	PDZD11	3	-0.0629367	1	-0.0339309	1	0.0100885	1	-0.0373626	1	-0.00999301	1	0.311811	1	0.142351	1	0.131261	1	0.39801	1	0.171515	1
ENSG00000120519	Q0GE19	SLC10A7	3	0.035589	1	-0.526597	1	-0.30473	1	-0.137207	1	0.158556	1	-0.469915	1	0.0125893	1	0.353713	1	0.248755	1	-0.100838	1
ENSG00000120539	Q96GX5	MASTL	3	-0.120014	1	-0.0124749	1	-0.062841	1	-0.0863885	1	0.104992	1	0.155933	1	-0.19825	1	-0.326587	1	-0.150257	1	-0.124884	1
ENSG00000120549	Q5T5P2	KIAA1217	3	0.0628481	1	-1.23776	1	-0.975715	1	0.0117919	1	0.768802	1	-0.855619	1	0.318153	1	0.570322	1	0.48622	1	-0.358244	1
ENSG00000120675	Q9Y5T4	DNAJC15	3	-0.274183	1	0.0719358	1	-0.309193	1	0.105311	1	0.233732	1	-0.00149239	1	-0.357657	1	-0.479395	1	-0.0733897	1	0.170779	1
ENSG00000120686	P61960	UFM1	3	0.0172028	1	-0.433097	1	-0.416072	1	0.0941438	1	0.21842	1	-0.0189887	1	-0.0400565	1	-0.0843674	1	0.108372	1	-0.0306447	1
ENSG00000120690	P32519	ELF1	3	-0.19871	1	-0.305711	1	-0.228658	1	0.405937	1	0.0242052	1	0.370644	1	-0.161283	1	-0.221975	1	-0.0578114	1	0.34051	1
ENSG00000120693	O15198	SMAD9	3	-0.358162	1	-0.53538	1	0.452978	1	-0.0399281	1	0.625039	1	-0.343554	1	-0.363848	1	-0.246922	1	-0.0943766	1	-0.399934	1
ENSG00000120696	Q8WVZ9	KBTBD7	3	-0.0888492	1	0.144024	1	0.0670325	1	-0.047919	1	0.26147	1	0.481547	1	-0.100722	1	-0.0381721	1	0.350733	1	-0.104411	1
ENSG00000120697	Q9Y673	ALG5	3	-0.0931556	1	-0.166939	1	-0.183342	1	-0.078364	1	0.0117037	1	0.0779903	1	-0.12208	1	-0.315227	1	0.114793	1	0.0486867	1
ENSG00000120725	Q9H173	SIL1	3	0.00604602	1	-0.280618	1	-0.338184	1	-0.0255913	1	0.230732	1	-0.157505	1	0.423087	1	-0.0281978	1	0.324305	1	-0.209907	1
ENSG00000120727	Q9BPZ3	PAIP2	3	-0.513284	1	-0.0860358	1	-0.0462482	1	0.104763	1	-0.238099	1	-0.0135524	1	0.46446	1	-0.116204	1	0.31429	1	0.209621	1
ENSG00000120733	Q7LBC6	KDM3B	3	-0.143078	1	-0.137528	1	0.0269886	1	0.0587272	1	0.136081	1	0.0947919	1	-0.0878343	1	-0.206434	1	-0.0741513	1	-0.0566137	1
ENSG00000120784	Q9Y2G7	ZFP30	3	-0.160588	1	0.451367	1	0.235725	1	-0.180361	1	0.536362	1	0.381138	1	0.162351	1	-0.207169	1	-0.113012	1	-0.244166	1
ENSG00000120805	P40616	ARL1	3	-0.182095	1	-0.0573691	1	0.0721784	1	-0.115868	1	0.152927	1	0.25309	1	0.0505433	1	-0.128257	1	0.165802	1	-0.130487	1
ENSG00000120820	Q9H1C3	GLT8D2	3	0.0665546	1	-0.121765	1	0.210586	1	-0.267482	1	0.749454	1	-0.134228	1	-0.277357	1	0.0778259	1	0.840168	1	-0.0713449	1
ENSG00000120860	Q9Y3C0	WASHC3	3	-0.153478	1	-0.288753	1	0.242553	1	-0.31366	1	0.237416	1	0.225845	1	-0.14643	1	0.077026	1	-0.0248499	1	-0.179908	1
ENSG00000120868	O14727	APAF1	3	-0.272575	1	0.410034	1	0.375833	1	-0.0204139	1	0.404003	1	0.38	1	-0.0325993	1	-0.0214292	1	0.357525	1	-0.0730339	1
ENSG00000120885	P10909	CLU	3	-0.930152	1	0.343894	1	0.770541	1	0.437705	1	0.0400491	1	0.493629	1	-0.167008	1	-0.278472	1	0.101815	1	0.201092	1
ENSG00000120889	O14763	TNFRSF10B	3	-0.0140467	1	-0.242167	1	0.227927	1	0.047453	1	0.309709	1	0.225602	1	0.507222	1	0.157089	1	0.299944	1	-0.127588	1
ENSG00000120899	Q14289	PTK2B	3	-0.0249359	1	-0.200827	1	-0.75805	1	-0.0471003	1	0.819022	1	-0.209094	1	0.208643	1	-0.0494223	1	0.207351	1	0.0691319	1
ENSG00000120910	P48454	PPP3CC	3	-0.0307648	1	-0.137652	1	-0.150077	1	-0.0482249	1	0.0062711	1	-0.0451982	1	0.0707298	1	-0.124842	1	-0.0774333	1	0.0546106	1
ENSG00000120925	Q96K19	RNF170	3	-0.256508	1	-0.0858508	1	0.0606444	1	0.0552011	1	0.741034	1	-0.217562	1	-0.263814	1	-0.297743	1	0.256825	1	-0.227385	1
ENSG00000120942	Q9Y5Z9	UBIAD1	3	-0.0495095	1	-0.291486	1	0.0588624	1	0.182969	1	0.0574035	1	0.126775	1	-0.29335	1	-0.341391	1	-0.117266	1	0.214388	1
ENSG00000121060	Q14258	TRIM25	3	-0.00719981	1	-0.35572	1	-0.235346	1	-0.145148	1	0.599195	1	0.0949856	1	-0.210791	1	-0.266882	1	0.0170151	1	-0.152022	1
ENSG00000121064	Q9HB40	SCPEP1	3	-0.0843853	1	-0.465044	1	-0.302742	1	0.153662	1	0.383901	1	0.03429	1	0.217442	1	0.246579	1	0.385027	1	0.0972014	1
ENSG00000121089	#N/A	NACA3P	3	-0.118772	1	0.594657	1	-0.353096	1	0.83901	1	0.25813	1	-0.557204	1	-0.186458	1	-0.13352	1	0.533639	1	0.0477423	1
ENSG00000121101	Q8IWB6	TEX14	3	0.157183	1	-0.672588	1	-0.441285	1	0.959334	1	0.674278	1	-0.603688	1	-0.301381	1	0.0391579	1	0.0217297	1	0.222709	1
ENSG00000121104	Q9C073	FAM117A	3	-0.273746	1	0.0347174	1	0.25191	1	0.0806853	1	0.335217	1	0.167141	1	0.013487	1	0.118705	1	-0.047448	1	-0.12021	1
ENSG00000121207	O95237	LRAT	3	-0.64472	1	-0.573922	1	-0.533487	1	0.442519	1	0.973336	1	-0.350215	1	-0.113786	1	-0.402492	1	0.459181	1	0.079697	1
ENSG00000121236	Q9C030	TRIM6	3	-0.893995	1	-0.327589	1	0.536083	1	0.457936	1	0.49105	1	-0.240708	1	-0.826963	1	-0.290228	1	0.487751	1	0.280786	1
ENSG00000121281	P51828	ADCY7	3	-0.0883971	1	-0.518643	1	0.155954	1	-0.176229	1	0.249848	1	-0.168873	1	0.150377	1	-0.0813029	1	0.290556	1	0.252227	1
ENSG00000121406	Q6P9A3	ZNF549	3	-1.19113	1	-0.664313	1	0.725193	1	-0.398494	1	0.500898	1	-0.5525	1	0.0779032	1	-1.11909	1	0.310608	1	-0.81152	1
ENSG00000121486	Q7Z2T5	TRMT1L	3	-0.482275	1	-0.06247	1	0.0250413	1	-0.398558	1	0.207318	1	0.162379	1	-0.144711	1	-0.0377278	1	0.17449	1	-0.258007	1
ENSG00000121578	O60513	B4GALT4	3	-0.247866	1	-0.0470801	1	-0.0258338	1	-0.0406161	1	-0.0211656	1	0.120883	1	0.00353715	1	-0.060017	1	0.0315079	1	0.0282777	1
ENSG00000121680	Q9Y5Y5	PEX16	3	-0.0873753	1	-0.178702	1	-0.229609	1	0.129321	1	0.0365041	1	0.0725122	1	0.290454	1	0.0672472	1	0.190408	1	0.0766655	1
ENSG00000121690	Q96QD5	DEPDC7	3	-0.221098	1	-0.631155	1	-0.296755	1	0.389664	1	0.256564	1	-0.360328	1	0.441485	1	0.0473724	1	0.210525	1	0.0546835	1
ENSG00000121691	P04040	CAT	3	-0.1243	1	0.0452643	1	-0.339805	1	0.147833	1	0.324193	1	0.169258	1	0.0600471	1	-0.112239	1	0.158792	1	-0.574303	1
ENSG00000121741	Q9UBW7	ZMYM2	3	-0.0655796	1	0.0188012	1	0.0615175	1	0.28382	1	-0.0751442	1	-0.365333	1	0.0761908	1	0.0949624	1	0.238747	1	-0.0137983	1
ENSG00000121766	Q9NP64	ZCCHC17	3	-0.310903	1	0.0544588	1	-0.120985	1	0.270281	1	-0.0424361	1	0.0555302	1	-0.0949988	1	-0.0874336	1	0.0730286	1	0.016339	1
ENSG00000121851	Q9BT43	POLR3GL	3	-0.152359	1	-0.0700319	1	-0.127215	1	-0.141483	1	-0.00262072	1	0.0812253	1	0.276863	1	0.0485051	1	0.330392	1	-0.20575	1
ENSG00000121864	Q9UID6	ZNF639	3	-0.211552	1	-0.132901	1	-0.116847	1	-0.00478576	1	0.223357	1	0.0154547	1	-0.0784719	1	-0.269999	1	-0.0577414	1	-0.0979135	1
ENSG00000121879	P42336	PIK3CA	3	-0.306378	1	-0.202621	1	-0.16768	1	-0.0248092	1	0.425916	1	0.0352319	1	0.130001	1	-0.0586534	1	-0.029537	1	0.105	1
ENSG00000121900	Q969K7	TMEM54	3	-0.397192	1	-0.118482	1	-0.345273	1	0.00555111	1	0.42707	1	-0.288861	1	-0.0254867	1	-0.155155	1	0.266741	1	0.0618265	1
ENSG00000121903	P17040	ZSCAN20	3	-0.101907	1	-0.0806924	1	-0.252262	1	-0.0473998	1	-0.0366558	1	-0.0925325	1	-0.0222087	1	-0.0356863	1	0.248643	1	-0.118948	1
ENSG00000121940	Q96S66	CLCC1	3	-0.115861	1	-0.0520425	1	-0.182167	1	0.105412	1	0.0336584	1	-0.134127	1	-0.0051118	1	-0.144821	1	-0.083674	1	-0.000575089	1
ENSG00000121964	Q4AE62	GTDC1	3	-0.331977	1	0.19999	1	-0.238756	1	-0.0645462	1	0.0721979	1	-0.168881	1	0.0147641	1	0.147828	1	-0.158365	1	-0.185874	1
ENSG00000121989	P27037	ACVR2A	3	-0.21853	1	-0.388401	1	-0.344604	1	0.0288749	1	0.158009	1	-0.118919	1	-0.188824	1	-0.275906	1	0.131577	1	-0.0439235	1
ENSG00000122008	Q9UBT6	POLK	3	-0.0604407	1	-0.138358	1	-0.0367671	1	0.0408891	1	0.0252774	1	-0.0341335	1	-0.000625771	1	0.0859678	1	0.156937	1	-0.0399403	1
ENSG00000122085	Q7Z6M4	MTERF4	3	0.0158045	1	-0.361191	1	0.010396	1	0.238823	1	0.0900017	1	-0.0783804	1	-0.240059	1	-0.151833	1	-0.174943	1	0.220373	1
ENSG00000122126	Q01968	OCRL	3	-0.103412	1	-0.381392	1	-0.0331314	1	0.0674526	1	0.161562	1	-0.00844077	1	0.157796	1	-0.0495836	1	0.115287	1	0.12279	1
ENSG00000122218	P53621	COPA	3	0.0420247	1	-0.0313834	1	0.0913435	1	0.192382	1	0.148536	1	0.0503151	1	0.0587735	1	0.0121627	1	0.287928	1	-0.06938	1
ENSG00000122359	P50995	ANXA11	3	0.0578848	1	-0.329837	1	-0.0252714	1	0.0902919	1	-0.0150239	1	0.160257	1	-0.634448	1	-0.916506	1	0.344083	1	0.17815	1
ENSG00000122376	Q86V20	FAM35A	3	-0.235749	1	-0.0421496	1	-0.184971	1	0.0153594	1	0.0976422	1	-0.0663567	1	-0.236265	1	-0.174881	1	-0.088674	1	0.0152451	1
ENSG00000122386	O95201	ZNF205	3	0.131756	1	-0.368386	1	-0.237649	1	0.0430016	1	0.102371	1	0.164195	1	-0.228447	1	0.0981229	1	0.161047	1	0.06121	1
ENSG00000122417	Q9ULJ1	ODF2L	3	-0.12302	1	-0.026455	1	0.00182875	1	0.307447	1	0.0747399	1	-0.0641723	1	-0.121918	1	0.0220143	1	0.209755	1	-0.0342608	1
ENSG00000122481	Q9Y3V2	RWDD3	3	-0.0594728	1	0.220148	1	0.22674	1	0.285535	1	0.35068	1	-0.244756	1	-0.0573034	1	-0.00620436	1	0.151381	1	0.124967	1
ENSG00000122507	Q3SYG4	BBS9	3	0.0414777	1	-0.0813365	1	0.169324	1	0.0695286	1	0.763755	1	-0.461747	1	-0.0952116	1	0.325097	1	0.560667	1	-0.264208	1
ENSG00000122515	Q8NF64	ZMIZ2	3	0.161872	1	-0.190656	1	0.0950997	1	-0.338632	1	0.149613	1	0.188626	1	-0.0946824	1	0.028512	1	0.282507	1	-0.232989	1
ENSG00000122545	Q16181	39326	3	-0.103529	1	-0.0912298	1	-0.0940399	1	0.110433	1	-0.113227	1	0.14512	1	-0.142093	1	-0.150042	1	0.0216209	1	0.0845238	1
ENSG00000122547	Q7L9B9	EEPD1	3	-0.0493523	1	0.0694358	1	-0.19532	1	-0.169314	1	0.24702	1	0.0853144	1	0.0368957	1	-0.14286	1	0.171742	1	-0.0341223	1
ENSG00000122550	Q8IXQ5	KLHL7	3	-0.227741	1	-0.317766	1	-0.16639	1	0.0373842	1	0.0620425	1	-0.0785538	1	0.0815189	1	-0.0808807	1	0.0257862	1	0.0356178	1
ENSG00000122557	Q9BSE4	HERPUD2	3	-0.261881	1	0.175553	1	-0.0327866	1	0.164847	1	0.127301	1	0.15279	1	0.204165	1	-0.146334	1	0.171885	1	0.159802	1
ENSG00000122591	Q9BYI3	FAM126A	3	-0.133836	1	0.1592	1	-0.0413304	1	-0.00259432	1	0.270646	1	0.0353947	1	-0.0817661	1	-0.0848839	1	0.0760141	1	0.00343052	1
ENSG00000122692	Q2TAY7	SMU1	3	-0.209813	1	-0.00102511	1	0.055929	1	0.0322867	1	0.411978	1	0.202835	1	-0.0547129	1	-0.186554	1	-0.19998	1	0.0181912	1
ENSG00000122729	P21399	ACO1	3	-0.101262	1	0.0805002	1	0.0836867	1	0.0721841	1	0.0415214	1	0.205579	1	0.0203061	1	0.00252086	1	0.232838	1	-0.0100716	1
ENSG00000122786	Q05682	CALD1	3	-0.288143	1	-0.281499	1	-0.128256	1	0.489337	1	0.407116	1	0.0420063	1	-0.137067	1	-0.30963	1	0.194951	1	0.198514	1
ENSG00000122862	P10124	SRGN	3	-0.154499	1	-0.031089	1	-0.184987	1	-0.246313	1	0.979802	1	-0.0327782	1	-0.209895	1	0.783269	1	-0.253381	1	-0.0489248	1
ENSG00000122877	P11161	EGR2	3	-0.835873	1	-0.571186	1	0.492468	1	0.742514	1	0.374411	1	0.645407	1	-0.085586	1	0.404355	1	0.00112813	1	0.00685598	1
ENSG00000122912	P16260	SLC25A16	3	0.0462819	1	0.0473623	1	-0.25223	1	0.191323	1	0.0301627	1	0.136587	1	0.0189791	1	-0.0589164	1	0.0810005	1	0.0469922	1
ENSG00000122958	O75436	VPS26A	3	-0.263088	1	0.0449621	1	-0.178293	1	0.193822	1	0.200743	1	0.190744	1	-0.101791	1	-0.252423	1	0.0503913	1	0.147647	1
ENSG00000122971	P16219	ACADS	3	-0.239619	1	-0.132784	1	0.0633995	1	-0.209429	1	0.573744	1	-0.0230835	1	0.300007	1	0.00784787	1	0.204133	1	-0.560869	1
ENSG00000123091	Q9Y3C5	RNF11	3	-0.227736	1	-0.0880206	1	-0.0874481	1	0.0503216	1	-0.099766	1	0.0551459	1	0.0838795	1	0.00102812	1	0.144347	1	-0.0249038	1
ENSG00000123104	Q14571	ITPR2	3	0.360329	1	0.0176114	1	-0.171813	1	-0.0684896	1	0.837973	1	-0.247307	1	-0.0605578	1	0.0826931	1	0.633867	1	-0.00755445	1
ENSG00000123106	Q7Z6B0	CCDC91	3	-0.131495	1	-0.0950688	1	0.248371	1	0.0580311	1	0.160894	1	0.103389	1	0.200323	1	0.137875	1	0.0672309	1	0.116552	1
ENSG00000123119	Q8N987	NECAB1	3	-0.347196	1	0.0447001	1	0.051805	1	-0.218685	1	-0.021076	1	-0.451707	1	0.0641138	1	-0.041249	1	0.292008	1	0.310004	1
ENSG00000123146	P48960	ADGRE5	3	-0.0932717	1	0.0195453	1	-0.182274	1	-0.0758279	1	0.357214	1	-0.0954061	1	0.150811	1	0.0406759	1	0.188613	1	-0.244792	1
ENSG00000123159	O14908	GIPC1	3	-0.173217	1	-0.0291432	1	-0.0602236	1	0.194313	1	0.213801	1	0.177416	1	0.0838996	1	-0.0583516	1	0.260051	1	0.311524	1
ENSG00000123178	Q5W111	SPRYD7	3	-0.0838772	1	-0.136801	1	-0.184957	1	-0.0753782	1	0.0576771	1	-0.0323392	1	0.230869	1	-0.0490983	1	0.0610943	1	0.075079	1
ENSG00000123191	P35670	ATP7B	3	0.136481	1	-0.315466	1	0.293281	1	-0.122199	1	0.432294	1	-0.172443	1	-0.0218181	1	0.17956	1	0.419906	1	-0.086205	1
ENSG00000123329	Q9BRR9	ARHGAP9	3	-0.0574021	1	0.43119	1	0.122059	1	0.235864	1	0.855153	1	-0.336039	1	0.249184	1	-0.0210483	1	-0.316006	1	-0.0765761	1
ENSG00000123342	Q99542	MMP19	3	0.00834138	1	-0.417758	1	0.92398	1	0.657974	1	0.687705	1	-0.332197	1	-0.677515	1	-1.03033	1	-0.893693	1	0.327089	1
ENSG00000123349	Q99471	PFDN5	3	-0.310227	1	0.0542515	1	-0.126914	1	0.125168	1	0.0978836	1	0.141577	1	0.210882	1	-0.112158	1	0.089621	1	0.17198	1
ENSG00000123353	Q53FV1	ORMDL2	3	-0.0140377	1	-0.340357	1	0.0268176	1	-0.128978	1	0.0670941	1	0.177564	1	0.101429	1	0.0316158	1	0.251201	1	-0.0729189	1
ENSG00000123360	Q01064	PDE1B	3	-0.155656	1	-0.234932	1	0.591325	1	-0.430491	1	0.867509	1	0.171018	1	-0.536069	1	-0.345623	1	0.282074	1	0.990762	1
ENSG00000123364	P31276	HOXC13	3	-0.0730423	1	0.260122	1	-0.0179537	1	0.249523	1	0.477679	1	0.449712	1	0.0869461	1	0.0042887	1	0.347838	1	0.1575	1
ENSG00000123395	Q9BSB4	ATG101	3	-0.247868	1	-0.188437	1	-0.224701	1	0.0633574	1	-0.0948593	1	0.188746	1	0.248304	1	-0.0324985	1	0.173932	1	0.27532	1
ENSG00000123411	Q9H2S9	IKZF4	3	-0.0456233	1	0.0890178	1	-0.223806	1	0.146848	1	0.248946	1	0.0734368	1	-0.21604	1	0.0571449	1	-0.216891	1	0.00558741	1
ENSG00000123427	Q96AZ1	EEF1AKMT3	3	-0.207362	1	-0.0747689	1	0.11563	1	0.192453	1	0.250421	1	0.0513397	1	0.263641	1	-0.290711	1	-0.0731547	1	0.0802387	1
ENSG00000123472	Q5TC12	ATPAF1	3	-0.113998	1	-0.0431089	1	0.112822	1	0.0122381	1	0.0394565	1	0.122299	1	0.136811	1	-0.0811803	1	-0.0178967	1	0.103805	1
ENSG00000123575	Q6PEV8	FAM199X	3	-0.0105276	1	0.0499607	1	0.245702	1	-0.0705449	1	0.226705	1	0.177401	1	-0.12463	1	-0.255061	1	0.0357785	1	-0.263773	1
ENSG00000123607	Q7Z4L5	TTC21B	3	-0.161764	1	-0.121447	1	0.119363	1	0.0116666	1	0.108914	1	-0.0975993	1	-0.11988	1	-0.196876	1	-0.117456	1	-0.0913579	1
ENSG00000123612	Q8NER5	ACVR1C	3	-0.760827	1	-0.305232	1	-0.281058	1	0.268577	1	1.42146	0.497099	-0.287537	1	0.0588049	1	0.0908076	1	0.948185	1	0.202402	1
ENSG00000123684	Q92604	LPGAT1	3	-0.209716	1	0.0545491	1	0.109638	1	0.185828	1	-0.0383048	1	0.0899428	1	-0.170648	1	-0.382209	1	0.11234	1	0.00170478	1
ENSG00000123728	Q9Y3L5	RAP2C	3	-0.326973	1	-0.201057	1	-0.0741079	1	-0.0398347	1	0.117794	1	0.146976	1	0.0502162	1	-0.171468	1	-0.0169697	1	-0.123153	1
ENSG00000123815	Q96D53	COQ8B	3	0.17373	1	0.0421772	1	-0.0696402	1	-0.119442	1	0.257665	1	-0.0222863	1	0.118688	1	0.345848	1	0.281897	1	-0.204391	1
ENSG00000123836	O60825	PFKFB2	3	-0.0315934	1	-0.123746	1	-0.253001	1	-0.0785927	1	0.252164	1	0.373184	1	0.0549447	1	-0.0980382	1	0.0347632	1	0.360984	1
ENSG00000123892	P57729	RAB38	3	-0.107833	1	-0.704088	1	-0.1987	1	-0.350655	1	0.567435	1	-0.15282	1	0.0904989	1	-0.0201846	1	0.539672	1	-0.274637	1
ENSG00000123983	O95573	ACSL3	3	-0.539006	1	0.134035	1	-0.299285	1	-0.300686	1	0.0897897	1	0.0998675	1	-0.104116	1	-0.0902323	1	0.315907	1	-0.304614	1
ENSG00000124116	Q8IUB2	WFDC3	3	0.142772	1	-0.154882	1	-0.287776	1	-0.353967	1	-0.0526932	1	-0.15981	1	0.765226	1	0.344067	1	0.230622	1	-0.586733	1
ENSG00000124120	Q9BTX7	TTPAL	3	-0.129367	1	-0.149586	1	0.0476644	1	0.00775378	1	0.127232	1	0.147065	1	-0.112612	1	-0.148898	1	0.111617	1	-0.184346	1
ENSG00000124126	Q8TCU6	PREX1	3	0.0406997	1	-0.483993	1	0.0872998	1	0.291725	1	0.521946	1	-0.211549	1	0.208778	1	0.234141	1	-0.0826874	1	-0.0942468	1
ENSG00000124143	Q5TG30	ARHGAP40	3	0.110354	1	-0.631716	1	0.703517	1	0.598071	1	0.571369	1	-0.69307	1	0.0615005	1	-0.284186	1	-0.05892	1	0.477606	1
ENSG00000124145	P31431	SDC4	3	-0.186709	1	-0.213364	1	-0.418784	1	0.0901598	1	0.237247	1	0.268242	1	0.360318	1	-0.357883	1	0.13806	1	0.204037	1
ENSG00000124151	Q9Y6Q9	NCOA3	3	-0.13	1	-0.320689	1	-0.389916	1	0.0172548	1	0.141148	1	-0.20076	1	0.234099	1	0.0279521	1	0.0912517	1	-0.317128	1
ENSG00000124155	Q969N2	PIGT	3	-0.030766	1	-0.0107095	1	-0.269667	1	-0.154318	1	0.0268522	1	0.0637125	1	0.011732	1	-0.0258469	1	0.0236853	1	-0.0427632	1
ENSG00000124159	O95460	MATN4	3	0.00367703	1	-0.576648	1	-0.312446	1	0.18071	1	0.194898	1	-0.369725	1	0.0440592	1	0.0898125	1	0.0288842	1	0.0193221	1
ENSG00000124172	P56381	ATP5E	3	-0.344305	1	-0.166712	1	-0.286622	1	0.243882	1	0.057448	1	0.0800655	1	0.169709	1	-0.191806	1	-0.149793	1	0.12843	1
ENSG00000124198	Q9Y6D5	ARFGEF2	3	-0.118935	1	0.0436233	1	-0.276355	1	-0.0359083	1	-0.0190707	1	0.0922267	1	0.0325799	1	-0.111927	1	0.0634642	1	-0.05236	1
ENSG00000124201	Q9P2E3	ZNFX1	3	0.192982	1	-0.104012	1	0.195899	1	0.221475	1	0.404758	1	0.149637	1	-0.00594767	1	-0.0168333	1	-0.0131146	1	0.0179586	1
ENSG00000124222	O14662	STX16	3	0.0263926	1	-0.329314	1	0.259084	1	0.252161	1	0.208874	1	-0.226102	1	0.211297	1	0.144906	1	0.0392899	1	0.030457	1
ENSG00000124226	Q9Y508	RNF114	3	-0.125288	1	-0.00653314	1	0.0243309	1	0.136573	1	0.00989133	1	0.161538	1	-0.0620472	1	-0.036739	1	0.0635965	1	0.0680689	1
ENSG00000124243	Q8TDM0	BCAS4	3	-0.232971	1	0.104743	1	0.0262132	1	-0.142089	1	0.031199	1	-0.14778	1	0.236363	1	-0.06344	1	0.087965	1	-0.283347	1
ENSG00000124333	P51809	VAMP7	3	-0.230582	1	-0.232397	1	-0.365617	1	0.216249	1	-0.0925902	1	0.00341762	1	-0.0100524	1	-0.133833	1	0.212463	1	0.142472	1
ENSG00000124356	O95630	STAMBP	3	-0.120212	1	-0.14462	1	-0.0889001	1	0.0962847	1	-0.024456	1	0.14837	1	-0.120618	1	-0.100893	1	-0.0711044	1	0.0378922	1
ENSG00000124370	Q96PE7	MCEE	3	0.054653	1	-0.21906	1	-0.353299	1	0.118152	1	0.0340991	1	-0.442716	1	0.143313	1	0.0604141	1	0.205615	1	-0.183002	1
ENSG00000124374	Q9ULR5	PAIP2B	3	-0.233451	1	0.0455764	1	0.145484	1	0.0935407	1	0.481046	1	0.127041	1	0.214673	1	0.0670232	1	0.284513	1	-0.385796	1
ENSG00000124406	Q9Y2Q0	ATP8A1	3	0.0321926	1	-0.749922	1	-0.010366	1	0.455913	1	0.597001	1	-0.246484	1	-0.204413	1	-0.381827	1	-0.217358	1	0.167425	1
ENSG00000124440	Q9Y2N7	HIF3A	3	-0.00205223	1	0.192325	1	-0.437018	1	-0.260262	1	0.166971	1	-0.0812059	1	0.0280727	1	0.289434	1	0.0743849	1	0.246795	1
ENSG00000124444	Q9H609	ZNF576	3	0.103565	1	-0.473769	1	-0.0403228	1	-0.0599494	1	-0.0741898	1	0.0857806	1	-0.0149453	1	0.0793985	1	0.133633	1	0.122323	1
ENSG00000124466	O95274	LYPD3	3	0.336412	1	0.0332966	1	0.0720152	1	-0.727378	1	1.51642	0.0318239	-0.385019	1	0.148516	1	0.345175	1	0.239375	1	-0.232826	1
ENSG00000124508	Q8WVV5	BTN2A2	3	0.158802	1	-0.0915599	1	0.266452	1	0.157861	1	0.78202	1	-0.111835	1	0.0701006	1	0.277559	1	0.241851	1	-0.229291	1
ENSG00000124523	Q9NXA8	SIRT5	3	-0.3639	1	0.1643	1	0.149623	1	-0.025425	1	-0.0136086	1	0.165501	1	0.186798	1	-0.0697953	1	0.251859	1	-0.276921	1
ENSG00000124557	Q13410	BTN1A1	3	-0.405396	1	-0.802053	1	-0.470827	1	-0.3341	1	0.815753	1	-0.764358	1	0.768016	1	-0.375482	1	-0.292358	1	-0.681562	1
ENSG00000124602	Q8IV45	UNC5CL	3	-0.0872514	1	0.151263	1	-0.222399	1	0.0618506	1	0.337091	1	-0.382751	1	0.05871	1	0.107054	1	-0.162186	1	-0.041852	1
ENSG00000124613	Q9UJN7	ZNF391	3	-0.245622	1	-0.466708	1	0.0592878	1	-0.0139098	1	0.669254	1	0.172785	1	0.000547793	1	-0.0457893	1	-0.0139297	1	0.0388643	1
ENSG00000124615	Q9NZB8	MOCS1	3	0.0581263	1	-0.324381	1	-0.197341	1	-0.0809627	1	-0.0328185	1	-0.118688	1	-0.0759438	1	-0.0763295	1	0.242218	1	-0.128277	1
ENSG00000124659	Q15814	TBCC	3	-0.100263	1	0.0454745	1	-0.0507477	1	0.000691204	1	0.145868	1	0.141713	1	0.138	1	-0.00026571	1	0.129325	1	-0.0625458	1
ENSG00000124688	Q15013	MAD2L1BP	3	-0.00955983	1	-0.139526	1	-0.164239	1	0.0392437	1	0.183848	1	0.249987	1	-0.100585	1	-0.210349	1	-0.0988773	1	0.0888411	1
ENSG00000124743	Q9H511	KLHL31	3	0.128013	1	-0.231371	1	0.271671	1	0.650128	1	0.711182	1	-0.326858	1	0.275295	1	0.427722	1	0.460853	1	-0.113387	1
ENSG00000124749	Q96P44	COL21A1	3	0.289088	1	-0.326993	1	-0.026988	1	0.44682	1	0.662842	1	-0.371086	1	-0.262311	1	0.460539	1	-0.26662	1	0.501766	1
ENSG00000124783	P43307	SSR1	3	-0.204617	1	-0.202184	1	-0.0252508	1	-0.129965	1	0.0282708	1	0.0442757	1	-0.112174	1	-0.390389	1	0.241504	1	-0.110764	1
ENSG00000124839	Q9H0T7	RAB17	3	-0.129464	1	-0.691029	1	-0.657106	1	0.118908	1	0.408558	1	-0.283586	1	0.0575694	1	0.239098	1	0.263816	1	0.127041	1
ENSG00000124915	#N/A	DKFZP434K028	3	0.195776	1	-0.483293	1	0.579008	1	0.247134	1	0.577392	1	-0.0611127	1	0.0449864	1	0.366468	1	-0.122595	1	0.336624	1
ENSG00000124920	Q9Y2G1	MYRF	3	-0.0268777	1	-0.39799	1	0.398903	1	-0.0171117	1	0.666993	1	-0.143931	1	0.173795	1	0.038051	1	-0.0353762	1	-0.424588	1
ENSG00000125089	Q8TE82	SH3TC1	3	-0.369061	1	-0.696011	1	0.298499	1	-0.0764632	1	0.084515	1	0.241144	1	0.59249	1	-0.129841	1	0.347179	1	-0.0320539	1
ENSG00000125124	Q9BXC9	BBS2	3	-0.0352236	1	0.180032	1	0.368918	1	-0.110312	1	0.59012	1	0.153696	1	0.474542	1	0.411839	1	0.171348	1	-0.470925	1
ENSG00000125170	Q8TEW6	DOK4	3	0.00719171	1	0.00814732	1	0.0810942	1	0.645271	1	0.784581	1	0.230959	1	0.135968	1	0.0796026	1	0.126867	1	0.595214	1
ENSG00000125246	Q8N0X4	CLYBL	3	-0.0822214	1	0.0362063	1	0.0773944	1	0.201042	1	0.108472	1	-0.31141	1	0.392044	1	0.625439	1	0.135252	1	-0.156625	1
ENSG00000125247	Q5T4D3	TMTC4	3	-0.151742	1	-0.160038	1	-0.250992	1	-0.0461878	1	0.0610068	1	-0.360769	1	0.116083	1	-0.139041	1	0.108764	1	-0.216128	1
ENSG00000125304	Q99805	TM9SF2	3	-0.304416	1	-0.227932	1	-0.295113	1	0.0655351	1	0.0857034	1	0.0507837	1	-0.0367252	1	-0.221487	1	0.304974	1	-0.0885366	1
ENSG00000125352	O15541	RNF113A	3	-0.221636	1	0.0217694	1	-0.392156	1	0.35468	1	0.189358	1	0.302479	1	0.00843746	1	0.201464	1	0.658734	1	0.369255	1
ENSG00000125354	Q14141	38961	3	0.0524408	1	0.174975	1	0.136347	1	0.340326	1	0.502799	1	0.129296	1	0.0978357	1	-0.289913	1	0.677042	1	-0.130587	1
ENSG00000125356	O15239	NDUFA1	3	-0.358804	1	0.138061	1	-0.464573	1	0.00334247	1	0.116395	1	-0.0439265	1	0.245933	1	-0.265772	1	0.280223	1	-0.0627778	1
ENSG00000125386	P78312	FAM193A	3	-1.03328	1	0.103359	1	0.313702	1	0.0847032	1	0.0531922	1	0.193452	1	-0.210317	1	-0.0177614	1	-0.13315	1	0.162318	1
ENSG00000125388	P32298	GRK4	3	-0.547473	1	-0.168291	1	-0.103746	1	-0.137674	1	0.0914432	1	-0.100521	1	0.0784196	1	0.171695	1	0.357064	1	-0.0663288	1
ENSG00000125398	P48436	SOX9	3	-0.558702	1	0.546982	1	0.0739692	1	0.775922	1	0.504481	1	0.839064	1	-0.441607	1	-0.301496	1	0.746735	1	0.667982	1
ENSG00000125534	Q9H3Y8	PPDPF	3	-0.168394	1	0.0176309	1	-0.126974	1	-0.120758	1	0.252437	1	0.205568	1	0.192908	1	-0.142265	1	0.0325675	1	-0.257439	1
ENSG00000125611	Q9BSY4	CHCHD5	3	-0.269	1	-0.137365	1	-0.270744	1	-0.102279	1	0.0578711	1	-0.0615188	1	0.353667	1	-0.0844757	1	0.0958437	1	-0.0880119	1
ENSG00000125629	Q9Y5U4	INSIG2	3	-0.263611	1	-0.795263	1	-0.415319	1	0.374954	1	0.376169	1	-0.337537	1	-0.123202	1	-0.320214	1	0.471404	1	0.0353866	1
ENSG00000125648	Q9BV35	SLC25A23	3	0.0373293	1	-0.209188	1	-0.303724	1	-0.134934	1	0.0764467	1	-0.133846	1	0.0788978	1	0.224995	1	0.151905	1	-0.357219	1
ENSG00000125652	Q9BT30	ALKBH7	3	-0.280387	1	0.462575	1	-0.190841	1	-0.0213166	1	-0.118388	1	0.283338	1	0.484559	1	-0.0175163	1	0.261779	1	0.0655177	1
ENSG00000125675	P42263	GRIA3	3	0.170804	1	0.341839	1	-0.415009	1	0.255159	1	0.584569	1	-0.331772	1	-0.545358	1	0.349967	1	0.551774	1	0.490214	1
ENSG00000125731	Q9BRG2	SH2D3A	3	0.421681	1	-0.533436	1	-0.429136	1	0.326552	1	0.289699	1	0.25341	1	0.283713	1	0.142457	1	0.072348	1	0.724411	1
ENSG00000125744	O75298	RTN2	3	0.157792	1	-0.166844	1	-0.136764	1	0.136635	1	0.105121	1	-0.00816447	1	0.476522	1	0.426511	1	0.319727	1	0.272595	1
ENSG00000125746	O95834	EML2	3	-0.293982	1	-0.24101	1	-0.266307	1	-0.0662051	1	0.13557	1	-0.0365508	1	0.551642	1	0.230202	1	0.368837	1	-0.0355966	1
ENSG00000125753	P50552	VASP	3	-0.490875	1	-0.574015	1	0.310779	1	0.622977	1	0.306579	1	-0.211327	1	0.0659501	1	-0.182799	1	-0.198614	1	0.600385	1
ENSG00000125775	Q9H190	SDCBP2	3	0.150076	1	-0.457053	1	0.265822	1	0.0564721	1	0.464263	1	-0.200547	1	0.223035	1	0.304178	1	0.121289	1	0.170765	1
ENSG00000125826	Q9BYM8	RBCK1	3	-0.0568242	1	0.060724	1	0.256918	1	0.0597395	1	0.669227	1	0.130868	1	0.421876	1	0.25289	1	-0.00501884	1	0.04344	1
ENSG00000125827	Q9H1E5	TMX4	3	-0.347393	1	0.145375	1	0.11675	1	0.091487	1	0.428087	1	0.27106	1	-0.152843	1	-0.120426	1	0.275357	1	-0.483739	1
ENSG00000125841	Q9GZP1	NRSN2	3	-0.0400074	1	-0.268243	1	0.379808	1	-0.244778	1	1.15056	1	0.157774	1	0.28239	1	0.18468	1	-0.108006	1	0.0182664	1
ENSG00000125844	Q9P2E9	RRBP1	3	-0.657753	1	0.123297	1	0.441807	1	-0.348166	1	0.609883	1	0.41418	1	0.0998098	1	-0.169204	1	0.525206	1	-0.0500352	1
ENSG00000125846	P52736	ZNF133	3	0.11043	1	-0.0904583	1	0.0573892	1	-0.0928291	1	0.215441	1	-0.213944	1	0.22378	1	0.0203532	1	0.119644	1	-0.0212203	1
ENSG00000125850	Q9BRP0	OVOL2	3	-0.411527	1	0.186234	1	0.424047	1	0.550471	1	-0.020453	1	-0.0529771	1	-0.836041	1	-0.212562	1	0.213477	1	0.405843	1
ENSG00000125872	Q8WUT4	LRRN4	3	-0.0667109	1	0.0640324	1	-0.182848	1	0.599228	1	0.0915003	1	-0.376968	1	-0.16602	1	0.0878433	1	0.0642775	1	0.583735	1
ENSG00000125895	Q9NUR3	TMEM74B	3	-0.51261	1	-0.40161	1	0.0970041	1	-0.0365637	1	0.180791	1	-0.485963	1	0.215798	1	0.25331	1	0.137771	1	0.248339	1
ENSG00000125898	Q9BQ89	FAM110A	3	-0.278507	1	0.14711	1	-0.519126	1	-0.0386716	1	0.243193	1	-0.0323911	1	0.0300968	1	-0.149563	1	0.0660264	1	0.174884	1
ENSG00000125945	Q9C0F3	ZNF436	3	-0.0746335	1	0.0331747	1	0.013675	1	-0.0941344	1	0.174572	1	0.168331	1	-0.0417227	1	0.131462	1	0.0890669	1	-0.278628	1
ENSG00000125962	Q6P1M9	ARMCX5	3	0.0393042	1	-0.161233	1	-0.146986	1	0.0304805	1	0.280411	1	-0.0098163	1	0.0626758	1	0.0238268	1	0.0802211	1	0.239506	1
ENSG00000125968	P41134	ID1	3	0.107876	1	-0.324154	1	0.0207203	1	0.0178163	1	0.383672	1	1.06502	1	0.627466	1	0.130733	1	0.516795	1	-0.424636	1
ENSG00000125991	Q9Y282	ERGIC3	3	-0.311024	1	-0.0557386	1	-0.163287	1	0.198006	1	0.0191964	1	0.110829	1	0.0570847	1	-0.0773086	1	0.162176	1	0.0275117	1
ENSG00000125995	P60602	ROMO1	3	-0.471908	1	0.09012	1	0.0350145	1	0.165919	1	0.369407	1	0.117331	1	0.484959	1	-0.119752	1	0.384833	1	0.216911	1
ENSG00000125998	Q9BQN1	FAM83C	3	0.0293215	1	0.112757	1	0.027025	1	0.450946	1	0.0873465	1	0.223012	1	-0.258246	1	0.580822	1	0.292471	1	0.360125	1
ENSG00000126001	Q9BV73	CEP250	3	0.133533	1	0.260084	1	-0.0223229	1	-0.0120503	1	0.492751	1	0.0882544	1	0.161005	1	0.0148745	1	-0.0163323	1	-0.0525934	1
ENSG00000126012	P41229	KDM5C	3	-0.0422766	1	-0.273949	1	0.0591643	1	0.155976	1	0.0889193	1	0.115035	1	0.166158	1	0.033621	1	-0.0357337	1	0.10293	1
ENSG00000126106	Q6P2H8	TMEM53	3	-0.455997	1	0.0442751	1	0.198179	1	0.0334248	1	0.426183	1	0.264211	1	0.13431	1	-0.00665628	1	0.068673	1	-0.222991	1
ENSG00000126107	Q5T447	HECTD3	3	-0.0546527	1	-0.387505	1	-0.14709	1	-0.0820967	1	0.107573	1	0.133845	1	-0.00564358	1	0.013204	1	0.246796	1	-0.176802	1
ENSG00000126247	P04632	CAPNS1	3	0.063887	1	0.0960094	1	-0.0894237	1	0.0592398	1	-0.0193797	1	0.209961	1	-0.00718052	1	-0.00304957	1	0.290168	1	-0.0569018	1
ENSG00000126254	Q9BTD8	RBM42	3	-0.193695	1	-0.179697	1	-0.219694	1	0.171575	1	0.0455999	1	0.314321	1	0.152722	1	-0.159686	1	0.125573	1	-0.589889	1
ENSG00000126259	Q6UWL6	KIRREL2	3	-0.541559	1	-0.430943	1	0.164718	1	0.325617	1	0.899723	1	0.320493	1	0.5404	1	0.396071	1	-0.588484	1	-0.23279	1
ENSG00000126267	P14854	COX6B1	3	-0.295039	1	0.0435883	1	-0.563039	1	0.135876	1	0.119259	1	0.107073	1	0.194875	1	-0.104023	1	0.256914	1	0.139263	1
ENSG00000126351	P10827	THRA	3	-0.135401	1	-0.136356	1	-0.385215	1	-0.104802	1	0.0370829	1	0.14592	1	0.00856169	1	0.0339351	1	0.141869	1	-0.208254	1
ENSG00000126432	P30044	PRDX5	3	-0.176891	1	0.030787	1	-0.232868	1	-0.00753289	1	0.407766	1	-0.000734978	1	0.512132	1	0.140879	1	0.483096	1	0.0156596	1
ENSG00000126460	O14669	PRRG2	3	0.122803	1	-0.0978638	1	-0.709394	1	-0.192951	1	0.365291	1	0.0249775	1	0.461806	1	0.131081	1	0.525768	1	0.0303845	1
ENSG00000126464	Q9ULL5	PRR12	3	-0.159735	1	-0.144264	1	0.255761	1	0.182067	1	0.202948	1	0.0534931	1	-0.199752	1	-0.363179	1	-0.298433	1	0.344955	1
ENSG00000126581	Q14457	BECN1	3	-0.257824	1	0.0321733	1	-0.166688	1	-0.1455	1	-0.0318311	1	0.147399	1	0.143598	1	-0.0534308	1	-0.0368516	1	-0.112134	1
ENSG00000126705	Q5TGY3	AHDC1	3	-0.0751742	1	0.0648036	1	0.047995	1	0.0350658	1	0.187809	1	0.187952	1	0.301098	1	0.217428	1	0.0835327	1	0.148176	1
ENSG00000126768	O60830	TIMM17B	3	-0.718459	1	-0.628859	1	0.832955	1	0.937718	1	0.818361	1	-0.628709	1	-0.305496	1	-0.521867	1	-0.637172	1	1.05651	1
ENSG00000126778	Q15475	SIX1	3	-0.459847	1	-0.0319453	1	0.257498	1	0.0851838	1	0.342997	1	0.55539	1	0.0660592	1	-0.122923	1	-0.124018	1	0.215495	1
ENSG00000126803	P54652	HSPA2	3	-0.755919	1	-0.358675	1	-0.172428	1	0.737362	1	0.52628	1	-0.409544	1	-0.0797478	1	0.194841	1	-0.281303	1	0.465728	1
ENSG00000126821	Q9BX95	SGPP1	3	-0.192914	1	-0.221365	1	-0.126585	1	-0.127139	1	0.08936	1	-0.0323324	1	0.209864	1	-0.0651097	1	0.17603	1	-0.0962	1
ENSG00000126856	Q9NQW5	PRDM7	3	0.289203	1	-0.22737	1	0.0550039	1	0.110703	1	0.473984	1	0.00826761	1	-0.0372151	1	-0.26529	1	0.0250554	1	0.0127694	1
ENSG00000126858	Q8IXI2	RHOT1	3	-0.218681	1	-0.0319215	1	-0.379391	1	-0.120527	1	0.0428854	1	0.0695043	1	0.0705548	1	-0.068514	1	0.19016	1	-0.253701	1
ENSG00000126870	Q8WVS4	WDR60	3	0.00885526	1	0.118262	1	-0.0158312	1	0.149843	1	0.11455	1	-0.213923	1	0.0578619	1	0.0946544	1	0.227662	1	-0.122246	1
ENSG00000126882	Q5JUQ0	FAM78A	3	-0.205291	1	0.0283774	1	0.0945263	1	-0.225125	1	0.398648	1	-0.278903	1	0.189684	1	0.209388	1	0.435419	1	-0.452647	1
ENSG00000126934	P36507	MAP2K2	3	-0.0781283	1	0.0879706	1	-0.0612373	1	0.18507	1	-0.104018	1	0.299823	1	0.224972	1	0.0733392	1	0.143416	1	0.18962	1
ENSG00000127022	P27824	CANX	3	-0.211718	1	-0.292301	1	-0.189214	1	-0.0498314	1	-0.113751	1	0.135782	1	-0.0122167	1	-0.287516	1	0.516684	1	-0.0476756	1
ENSG00000127081	Q5JVG2	ZNF484	3	0.0108603	1	-0.166386	1	0.0615475	1	-0.0200018	1	0.162773	1	0.145733	1	-0.15149	1	0.160461	1	-0.0296763	1	-0.104486	1
ENSG00000127084	Q5JSP0	FGD3	3	-0.281479	1	-0.742389	1	-0.868406	1	0.556113	1	0.595574	1	-0.57381	1	-0.0499873	1	0.143549	1	0.0111635	1	0.0138827	1
ENSG00000127125	Q9HAB8	PPCS	3	-0.271879	1	-0.181003	1	-0.303433	1	-0.114907	1	0.235897	1	-0.0228709	1	-0.0149348	1	-0.272178	1	0.168373	1	-0.268127	1
ENSG00000127152	Q9C0K0	BCL11B	3	0.750645	1	-0.640649	1	-0.258592	1	0.166888	1	1.1984	1	-0.284273	1	0.246192	1	0.117169	1	0.0449572	1	0.0458818	1
ENSG00000127184	P15954	COX7C	3	-0.343053	1	-0.17385	1	-0.441385	1	0.021378	1	-0.0635875	1	-0.10648	1	0.178564	1	-0.10832	1	0.306864	1	-0.061841	1
ENSG00000127325	Q8N1M1	BEST3	3	-0.0602454	1	-0.51436	1	-0.362278	1	0.215214	1	0.387796	1	-0.486759	1	-0.913354	1	0.488911	1	-0.0567538	1	-0.206053	1
ENSG00000127328	Q96QF0	RAB3IP	3	-0.135864	1	-0.326309	1	-0.261869	1	-0.479009	1	0.309504	1	-0.113461	1	-0.305923	1	-0.123452	1	0.301827	1	-0.343255	1
ENSG00000127337	O95619	YEATS4	3	-0.323832	1	0.057714	1	-0.243696	1	0.0874601	1	0.141484	1	0.101079	1	0.0263807	1	-0.167708	1	0.088306	1	-0.137443	1
ENSG00000127399	Q9BV99	LRRC61	3	-0.591358	1	-0.155314	1	-0.334177	1	0.113401	1	0.221347	1	0.0533066	1	0.119802	1	-0.0563447	1	0.0288748	1	0.010429	1
ENSG00000127419	Q9BSA9	TMEM175	3	-0.375802	1	-0.275392	1	0.13407	1	-0.207277	1	0.183759	1	0.0575308	1	-0.00804114	1	0.295858	1	-0.213296	1	-0.305275	1
ENSG00000127445	Q13526	PIN1	3	-0.18787	1	0.171617	1	0.0244719	1	0.0407646	1	0.109744	1	0.16754	1	0.0408091	1	0.00114836	1	0.155291	1	0.0382341	1
ENSG00000127452	Q9NXK8	FBXL12	3	-0.0712186	1	0.0704606	1	0.139056	1	0.169618	1	0.0827282	1	0.21465	1	0.214157	1	0.041456	1	0.0362045	1	0.178559	1
ENSG00000127463	Q8N766	EMC1	3	-0.11928	1	-0.0667359	1	-0.138908	1	-0.0521514	1	-0.163851	1	-0.0294052	1	0.118819	1	-0.1468	1	0.204947	1	0.00519198	1
ENSG00000127540	O14957	UQCR11	3	-0.11354	1	-0.164743	1	-0.214576	1	-0.0178944	1	0.0989111	1	-0.101029	1	-0.0035598	1	0.0196223	1	0.256781	1	-0.102834	1
ENSG00000127554	P55789	GFER	3	-0.190681	1	0.284446	1	-0.147608	1	0.0670225	1	0.155485	1	0.299295	1	0.366217	1	-0.110501	1	0.195708	1	0.164006	1
ENSG00000127580	Q96S15	WDR24	3	0.13348	1	-0.339353	1	-0.0350815	1	-0.054688	1	0.0998765	1	0.111448	1	0.213704	1	0.211599	1	0.169471	1	-0.0982654	1
ENSG00000127720	Q8N6Q8	METTL25	3	-0.34534	1	-0.385079	1	-0.225369	1	0.16886	1	0.465198	1	-0.257448	1	-0.0387632	1	-0.137904	1	0.0554122	1	-0.100554	1
ENSG00000127837	Q13685	AAMP	3	-0.365164	1	-0.0174459	1	-0.264113	1	0.0838531	1	-0.0561156	1	0.0936311	1	0.147497	1	-0.175967	1	0.0783447	1	0.268045	1
ENSG00000127870	Q9Y252	RNF6	3	-0.173383	1	-0.182356	1	-0.0616902	1	0.113171	1	0.122667	1	0.206542	1	-0.253263	1	-0.19133	1	-0.0533947	1	0.0117433	1
ENSG00000127884	P30084	ECHS1	3	-0.240377	1	0.229594	1	-0.0489138	1	0.131282	1	-0.0123922	1	0.200444	1	0.235483	1	0.021205	1	0.320229	1	-0.0312799	1
ENSG00000127914	Q99996	AKAP9	3	0.158989	1	-0.568048	1	-0.0493713	1	-0.0129598	1	0.0635553	1	-0.379384	1	-0.0680503	1	-0.0500881	1	0.0545439	1	0.262032	1
ENSG00000127922	P60896	SEM1	3	-0.267956	1	0.170847	1	-0.305942	1	0.198142	1	-0.0500315	1	-0.0681667	1	-0.0496902	1	0.113124	1	0.246795	1	0.135834	1
ENSG00000127928	P63211	GNGT1	3	0.0182899	1	-0.183219	1	0.15669	1	-0.258226	1	0.278316	1	0.0873687	1	0.442936	1	0.236133	1	0.389321	1	0.142118	1
ENSG00000127946	O00291	HIP1	3	0.00100742	1	-0.0949079	1	-0.023844	1	0.222111	1	0.0643618	1	0.122997	1	0.037784	1	-0.154805	1	0.255049	1	0.0753601	1
ENSG00000127947	Q05209	PTPN12	3	-0.191239	1	-0.0722787	1	0.476335	1	-0.102671	1	0.136808	1	0.159349	1	0.00777066	1	0.0534471	1	0.247059	1	0.0484848	1
ENSG00000127948	P16435	POR	3	-0.24342	1	-0.0153956	1	0.0839048	1	0.0582652	1	0.308797	1	0.222787	1	-0.164918	1	-0.165404	1	-0.0607184	1	-0.0458064	1
ENSG00000127952	Q9Y6J8	STYXL1	3	-0.451957	1	0.210835	1	0.257065	1	0.349549	1	0.473544	1	0.310645	1	0.280618	1	-0.0863633	1	0.0416496	1	0.256265	1
ENSG00000127980	O43933	PEX1	3	-0.191861	1	0.0219324	1	-0.247633	1	0.00868812	1	0.208491	1	-0.10403	1	0.337966	1	0.0171672	1	0.266141	1	-0.0693677	1
ENSG00000127990	O43556	SGCE	3	0.0835007	1	0.0190696	1	0.43427	1	-0.19866	1	0.168666	1	-0.0875192	1	0.162623	1	0.352338	1	0.497705	1	0.137884	1
ENSG00000128052	P35968	KDR	3	-0.31307	1	-0.140396	1	0.290374	1	0.798215	1	0.579714	1	-0.3918	1	0.747611	1	-0.174982	1	-0.0405434	1	-0.219139	1
ENSG00000128185	Q9BY27	DGCR6L	3	-0.232845	1	0.0244655	1	-0.224504	1	-0.24068	1	0.131386	1	0.241316	1	0.146066	1	-0.134143	1	0.200173	1	0.0648974	1
ENSG00000128203	Q6ICH7	ASPHD2	3	-0.120773	1	-0.227719	1	-0.0899395	1	-0.321555	1	0.157986	1	-0.115022	1	-0.00682813	1	0.0176674	1	-0.121378	1	0.293435	1
ENSG00000128228	Q9HCN8	SDF2L1	3	-0.27118	1	-0.136292	1	-0.545497	1	-0.107984	1	-0.181414	1	-0.0570626	1	0.357421	1	-0.142234	1	0.717866	1	0.256496	1
ENSG00000128272	P18848	ATF4	3	-0.254866	1	0.162081	1	0.0858115	1	0.323845	1	0.139825	1	0.153547	1	0.340587	1	0.102474	1	0.124169	1	0.286722	1
ENSG00000128274	Q9NPC4	A4GALT	3	0.00367215	1	-0.350125	1	0.185251	1	0.610986	1	0.709574	1	0.237202	1	0.33473	1	0.160096	1	0.176853	1	0.176094	1
ENSG00000128294	O60704	TPST2	3	-0.312027	1	-0.236211	1	-0.0796738	1	-0.0990529	1	0.078596	1	-0.0802893	1	0.119042	1	-0.180774	1	-0.116927	1	0.10739	1
ENSG00000128298	Q6UXY1	BAIAP2L2	3	-0.0470089	1	-0.129298	1	-0.0340224	1	0.278312	1	0.26354	1	-0.117617	1	0.289074	1	0.247229	1	0.00815297	1	0.107634	1
ENSG00000128340	P15153	RAC2	3	0.130283	1	0.226848	1	-0.604409	1	0.10463	1	0.224926	1	0.0131005	1	0.226012	1	0.143134	1	0.381374	1	-0.0409201	1
ENSG00000128422	Q04695	KRT17	3	-0.192087	1	-0.0920812	1	0.0795314	1	-0.0122177	1	2.10442	0.338956	-0.140108	1	0.376677	1	-0.285128	1	-0.190263	1	-0.182522	1
ENSG00000128487	Q5M775	SPECC1	3	-0.0682257	1	-0.332361	1	-0.547019	1	0.243429	1	0.0110749	1	0.265251	1	-0.0580432	1	-0.149721	1	0.184187	1	0.0592999	1
ENSG00000128581	Q9H7X7	IFT22	3	-0.164463	1	0.0192471	1	-0.290947	1	0.27628	1	0.00207926	1	0.122753	1	-0.203453	1	-0.224384	1	0.0256343	1	-0.121639	1
ENSG00000128590	Q9UBS3	DNAJB9	3	-0.189055	1	-0.652289	1	0.14526	1	0.00893844	1	0.182999	1	0.287915	1	0.206427	1	-0.284136	1	0.490064	1	0.154712	1
ENSG00000128591	Q14315	FLNC	3	-0.465646	1	-0.367621	1	0.485101	1	1.14122	1	-0.0274626	1	-0.308436	1	0.155766	1	-0.22393	1	0.530798	1	0.658275	1
ENSG00000128595	O43852	CALU	3	-0.16148	1	-0.113089	1	0.205768	1	-0.16026	1	-0.132799	1	0.143479	1	0.0862634	1	-0.275472	1	0.243805	1	0.0247861	1
ENSG00000128604	Q13568	IRF5	3	-0.26863	1	-0.0386064	1	0.113907	1	-0.104589	1	0.131071	1	-0.0595403	1	0.19562	1	-0.0242635	1	0.203382	1	-0.226267	1
ENSG00000128606	Q8N6Y2	LRRC17	3	-0.225973	1	-0.164189	1	0.612386	1	0.181557	1	0.0114216	1	-0.230316	1	0.252759	1	0.225427	1	0.0464068	1	0.115763	1
ENSG00000128607	Q6PID8	KLHDC10	3	-0.219721	1	0.74657	1	-0.0360649	1	0.136219	1	0.347455	1	0.514976	1	0.121729	1	-0.0112508	1	0.0381411	1	0.0270125	1
ENSG00000128610	A0PJY2	FEZF1	3	-0.0466565	1	-0.456497	1	-0.00261018	1	-0.466511	1	0.305993	1	-0.789896	1	0.251987	1	0.549767	1	0.286715	1	-0.0506184	1
ENSG00000128652	P31249	HOXD3	3	-0.186484	1	-0.0494956	1	0.572473	1	-0.0536743	1	1.06372	1	0.117541	1	0.0776378	1	0.164505	1	-0.0852665	1	0.231219	1
ENSG00000128683	Q99259	GAD1	3	-0.00173454	1	-0.0325316	1	-0.243977	1	0.245861	1	0.387689	1	0.0977625	1	0.411106	1	-0.0156825	1	0.0452605	1	0.254431	1
ENSG00000128710	P28358	HOXD10	3	-0.47109	1	-0.23877	1	0.585289	1	-0.260751	1	0.530889	1	-0.289389	1	-0.0301359	1	-0.404778	1	-0.372007	1	-0.101651	1
ENSG00000128791	Q9GZX9	TWSG1	3	-0.471203	1	0.218136	1	0.0802817	1	0.078712	1	0.267442	1	0.190859	1	-0.0688311	1	-0.418515	1	0.160962	1	0.140078	1
ENSG00000128805	Q7Z5H3	ARHGAP22	3	-0.0233914	1	-0.321229	1	-0.590272	1	0.317353	1	-0.0891484	1	-0.520557	1	0.366668	1	0.331359	1	0.163751	1	0.185334	1
ENSG00000128829	Q9P2K8	EIF2AK4	3	-0.101774	1	-0.148096	1	0.0457866	1	0.00120054	1	0.0795263	1	-0.00487132	1	0.0862207	1	-0.0538825	1	-0.0288009	1	0.0747226	1
ENSG00000128833	Q9NQX4	MYO5C	3	-0.0844075	1	-0.248024	1	-0.185001	1	0.17478	1	0.203359	1	-0.0927348	1	-0.288759	1	-0.022037	1	-0.0345818	1	-0.102663	1
ENSG00000128849	Q0VF96	CGNL1	3	-0.348708	1	-0.132589	1	0.426615	1	0.83974	1	0.711857	1	-0.0395331	1	-0.641424	1	-0.304041	1	0.124096	1	0.522584	1
ENSG00000128872	Q9NZR1	TMOD2	3	-0.18412	1	-0.228954	1	0.191184	1	-0.803204	1	0.25542	1	-0.303823	1	-0.320409	1	0.110812	1	0.325588	1	-0.703578	1
ENSG00000128886	Q9HB65	ELL3	3	-0.292129	1	0.324272	1	0.1831	1	0.298903	1	0.34125	1	-0.310632	1	0.639935	1	0.497148	1	0.00397996	1	0.21855	1
ENSG00000128891	Q9BV29	CCDC32	3	-0.0765188	1	-0.136198	1	0.159624	1	0.381125	1	0.0653212	1	-0.2797	1	0.00935354	1	0.0862352	1	0.0703034	1	-0.073916	1
ENSG00000128917	Q9NR61	DLL4	3	-0.273113	1	-0.951217	1	-0.476783	1	-0.307423	1	0.639021	1	-0.206711	1	0.623144	1	0.40322	1	-0.0174207	1	-0.525372	1
ENSG00000128923	Q8NBR6	MINDY2	3	-0.0619801	1	0.166356	1	0.414392	1	0.682622	1	0.465051	1	0.507446	1	-0.212331	1	-0.272883	1	0.070505	1	0.258721	1
ENSG00000129055	Q9BS18	ANAPC13	3	-0.155419	1	-0.289525	1	0.0246627	1	0.16295	1	0.0529448	1	-0.0239594	1	-0.0396429	1	0.00458519	1	0.0223318	1	0.0858857	1
ENSG00000129083	P53618	COPB1	3	-0.127995	1	-0.0756179	1	-0.0534992	1	0.129578	1	0.250319	1	0.11601	1	0.129323	1	-0.151219	1	0.297174	1	0.0376435	1
ENSG00000129084	P25786	PSMA1	3	-0.234157	1	-0.127941	1	-0.11235	1	-0.0378391	1	-0.0543703	1	-0.060375	1	0.0370688	1	0.100784	1	0.124315	1	0.130541	1
ENSG00000129103	Q8NBJ7	SUMF2	3	-0.332558	1	-0.153254	1	0.0601903	1	-0.214162	1	-0.0193944	1	0.0265131	1	0.234664	1	0.174958	1	0.198234	1	-0.273127	1
ENSG00000129158	Q9UGK8	SERGEF	3	-0.129994	1	0.0068345	1	-0.126217	1	0.0453989	1	0.156315	1	-0.152403	1	0.260157	1	0.114483	1	0.0537235	1	0.14119	1
ENSG00000129197	Q86UA6	RPAIN	3	0.0495273	1	-0.324159	1	0.046189	1	0.136149	1	-0.0931101	1	-0.0549613	1	0.222441	1	0.0901332	1	0.0950018	1	0.113311	1
ENSG00000129235	Q9BRA2	TXNDC17	3	-0.4229	1	0.032999	1	-0.44548	1	0.142889	1	0.144794	1	-0.0227401	1	0.129012	1	-0.276104	1	0.362866	1	0.169752	1
ENSG00000129245	P51116	FXR2	3	-0.130877	1	-0.0667336	1	-0.0757283	1	-0.0623972	1	-0.0283331	1	0.177059	1	0.301721	1	0.17798	1	0.0817337	1	0.121619	1
ENSG00000129353	Q8IWA5	SLC44A2	3	-0.363942	1	0.00906615	1	-0.522535	1	-0.0525411	1	0.788396	1	-0.528383	1	-0.292025	1	-0.232422	1	0.181265	1	-0.0902341	1
ENSG00000129472	Q8WUD1	RAB2B	3	-0.0925162	1	-0.499325	1	0.161089	1	-0.0432613	1	0.156609	1	0.150149	1	0.0990347	1	0.175528	1	0.0758301	1	-0.11218	1
ENSG00000129473	Q92843	BCL2L2	3	0.068277	1	-0.0631919	1	-0.288053	1	-0.208548	1	0.11775	1	0.354008	1	0.0545343	1	0.0223642	1	0.108446	1	-0.077136	1
ENSG00000129480	Q96FN9	DTD2	3	-0.317045	1	-0.1127	1	-0.0500905	1	0.00689539	1	0.0162406	1	-0.0258889	1	0.0879253	1	-0.108935	1	0.0883778	1	-0.0560604	1
ENSG00000129515	Q9UNH7	SNX6	3	-0.221451	1	-0.0406151	1	-0.1731	1	0.0577053	1	-0.0566973	1	0.175193	1	0.0448661	1	-0.174335	1	0.0956918	1	0.053672	1
ENSG00000129518	Q56P03	EAPP	3	-0.212333	1	-0.190699	1	0.0518116	1	0.0747453	1	0.0521677	1	0.0987374	1	0.00111378	1	-0.225179	1	0.0657862	1	-0.148712	1
ENSG00000129521	Q9H6Z9	EGLN3	3	-0.238423	1	-0.710681	1	0.044028	1	-0.314453	1	0.414149	1	-0.260239	1	-0.404998	1	-0.0287911	1	-0.0793453	1	-0.0215548	1
ENSG00000129538	P07998	RNASE1	3	-0.451091	1	-0.206532	1	-0.185452	1	0.290636	1	0.209471	1	-0.879659	1	0.651148	1	-0.080823	1	0.252542	1	0.0959651	1
ENSG00000129559	Q15843	NEDD8	3	-0.167122	1	0.123413	1	0.0427783	1	0.0261274	1	0.15772	1	0.138474	1	0.146921	1	-0.0763094	1	0.175309	1	0.166325	1
ENSG00000129636	Q8TB96	ITFG1	3	-0.0631264	1	-0.0796982	1	0.037063	1	-0.000794726	1	0.412221	1	0.0187354	1	0.140577	1	-0.0254489	1	0.30683	1	-0.0747471	1
ENSG00000129654	Q92949	FOXJ1	3	-0.309609	1	0.0118488	1	-0.799294	1	1.01725	1	0.557521	1	0.370009	1	0.859666	1	-0.224406	1	-0.218759	1	-0.208562	1
ENSG00000129691	Q9UBL3	ASH2L	3	-0.0825928	1	0.182149	1	-0.0402012	1	0.105007	1	0.0886195	1	0.194231	1	-0.0669266	1	-0.159694	1	0.05105	1	-0.00900281	1
ENSG00000129757	P49918	CDKN1C	3	-0.695312	1	-0.14123	1	0.000264372	1	-0.0957575	1	0.489055	1	-0.102113	1	0.257523	1	-0.0083216	1	0.245839	1	-0.146286	1
ENSG00000129991	P19429	TNNI3	3	-3.02942e-05	1	-0.207976	1	0.124194	1	0.0302918	1	0.31124	1	-0.0435645	1	0.624411	1	0.547183	1	0.104768	1	0.0430218	1
ENSG00000130005	Q14353	GAMT	3	-0.138465	1	0.452899	1	-0.126209	1	-0.477443	1	0.104506	1	0.294234	1	0.449497	1	0.0400125	1	0.559434	1	-0.326461	1
ENSG00000130150	Q8NHP6	MOSPD2	3	-0.281472	1	-0.252248	1	0.336557	1	0.0255818	1	0.283868	1	0.31741	1	0.303803	1	-0.0211858	1	0.382532	1	0.17116	1
ENSG00000130158	Q96HP0	DOCK6	3	-0.148469	1	-0.0503933	1	-0.0777592	1	-0.13593	1	0.0155063	1	-0.255135	1	0.450572	1	0.246617	1	0.0684935	1	-0.283926	1
ENSG00000130164	P01130	LDLR	3	-0.0780067	1	0.206263	1	0.124154	1	0.711465	1	0.313379	1	0.449608	1	-0.169772	1	0.0403268	1	0.224868	1	0.166854	1
ENSG00000130202	Q92692	NECTIN2	3	-0.017675	1	0.288799	1	0.0550848	1	0.171076	1	0.444742	1	0.369463	1	0.22985	1	-0.134167	1	0.120392	1	0.158563	1
ENSG00000130244	Q17RN3	FAM98C	3	0.0898995	1	0.142117	1	-0.193059	1	-0.121424	1	0.179056	1	0.0906914	1	0.461439	1	0.133713	1	0.0988815	1	0.0910829	1
ENSG00000130305	Q96P11	NSUN5	3	-0.209746	1	-0.117939	1	-0.299243	1	0.115113	1	-0.0536947	1	0.0654377	1	0.142899	1	-0.0488455	1	-0.0012104	1	0.28499	1
ENSG00000130313	O95336	PGLS	3	-0.054295	1	0.146142	1	0.234008	1	-0.146869	1	-0.0534766	1	0.0713304	1	0.234168	1	0.0269133	1	0.532551	1	-0.213636	1
ENSG00000130338	Q9NRJ4	TULP4	3	-0.0186158	1	0.219376	1	-0.0215449	1	0.190488	1	0.155644	1	0.300694	1	0.0379835	1	-0.111531	1	-0.0143388	1	0.132702	1
ENSG00000130349	Q9P0P8	C6orf203	3	0.145556	1	-0.0772247	1	-0.40611	1	-0.305946	1	0.123974	1	-0.0357828	1	0.30396	1	0.0601436	1	0.481826	1	-0.0805024	1
ENSG00000130479	Q66K74	MAP1S	3	-0.129816	1	0.0198612	1	-0.0143853	1	0.0997645	1	0.0367077	1	0.229053	1	0.116386	1	-0.102079	1	-0.0896716	1	0.167073	1
ENSG00000130517	Q9NXJ5	PGPEP1	3	0.038778	1	-0.0976057	1	-0.15002	1	0.277198	1	0.462325	1	-0.090352	1	0.630776	1	0.30035	1	0.951917	1	-0.286253	1
ENSG00000130518	Q9H0B3	KIAA1683	3	-0.373109	1	0.322954	1	0.247007	1	-0.694564	1	0.199368	1	0.224647	1	0.273846	1	0.239218	1	0.387425	1	-0.722691	1
ENSG00000130528	P23327	HRC	3	-0.375505	1	0.111457	1	-0.0255992	1	0.179715	1	0.173515	1	-0.416257	1	0.0557746	1	-0.114982	1	-0.161702	1	0.191146	1
ENSG00000130529	Q8TD43	TRPM4	3	0.0380494	1	0.370847	1	-0.0596797	1	0.15588	1	0.691737	1	0.131444	1	0.149323	1	0.204741	1	0.244159	1	0.0600635	1
ENSG00000130545	Q9BUF7	CRB3	3	-0.112209	1	-0.838112	1	-1.11101	1	-0.244622	1	0.642876	1	-0.303469	1	0.141995	1	-0.0634152	1	0.571157	1	-0.295577	1
ENSG00000130584	Q86UZ6	ZBTB46	3	-0.194064	1	0.122721	1	0.03548	1	0.131987	1	0.0675861	1	0.019799	1	0.0904814	1	-0.0448603	1	-0.0725774	1	0.151591	1
ENSG00000130590	Q9BYL1	SAMD10	3	-0.0450248	1	-0.186537	1	-0.0627037	1	-0.192702	1	0.315254	1	0.352735	1	-0.131452	1	-0.0236948	1	0.125933	1	0.0417878	1
ENSG00000130638	Q9UBB4	ATXN10	3	-0.205261	1	0.218023	1	0.13055	1	0.390838	1	0.188524	1	0.197364	1	0.0723715	1	-0.0934714	1	-0.0921746	1	0.142211	1
ENSG00000130669	O96013	PAK4	3	-0.252926	1	0.16673	1	-0.163873	1	0.0752191	1	-0.0333524	1	0.215691	1	0.143014	1	-0.175444	1	0.0508306	1	0.209918	1
ENSG00000130703	Q9H1P3	OSBPL2	3	0.0566211	1	-0.0773301	1	0.0827739	1	0.47557	1	0.538372	1	0.107806	1	0.250461	1	0.160087	1	0.258705	1	0.207756	1
ENSG00000130714	Q9Y6A1	POMT1	3	-0.116734	1	0.350674	1	0.206328	1	0.220643	1	0.275749	1	0.155023	1	0.169855	1	0.134446	1	0.0978805	1	0.132414	1
ENSG00000130723	#N/A	PRRC2B	3	-0.0907424	1	-0.144958	1	-0.025058	1	0.242942	1	0.0438901	1	0.055929	1	-0.0413773	1	-0.186144	1	-0.0359717	1	0.228646	1
ENSG00000130733	Q9BWQ6	YIPF2	3	-0.114426	1	-0.417741	1	-0.437887	1	0.180359	1	0.0852088	1	-0.716224	1	0.537846	1	0.167843	1	0.664775	1	0.174414	1
ENSG00000130734	Q86TL0	ATG4D	3	-0.087239	1	-0.0108748	1	0.0618675	1	0.252565	1	0.302451	1	0.264922	1	0.254395	1	0.180487	1	-0.00492606	1	0.185357	1
ENSG00000130748	Q9NX00	TMEM160	3	-0.319782	1	0.235774	1	-0.310519	1	-0.0844017	1	0.127943	1	0.0714592	1	0.571798	1	0.022673	1	0.338474	1	-0.101052	1
ENSG00000130758	Q02779	MAP3K10	3	0.0421944	1	0.0626415	1	0.0958705	1	-0.390901	1	0.537495	1	0.0707813	1	0.50561	1	0.175219	1	0.207645	1	-0.18993	1
ENSG00000130762	Q5VV41	ARHGEF16	3	-0.0985577	1	-0.159074	1	-0.67803	1	-0.0959149	1	0.321594	1	-0.0388558	1	0.00159221	1	0.0497398	1	0.0754642	1	-0.0800774	1
ENSG00000130764	Q8N1G4	LRRC47	3	-0.113852	1	-0.0762164	1	-0.130028	1	0.0835965	1	0.0132433	1	0.0919486	1	0.171455	1	-0.0970975	1	0.0511571	1	0.178566	1
ENSG00000130766	P58004	SESN2	3	-0.25119	1	0.224858	1	0.091598	1	0.617072	1	0.671647	1	0.407723	1	0.502393	1	0.0287002	1	0.597442	1	0.231324	1
ENSG00000130768	Q92485	SMPDL3B	3	-0.44067	1	-0.724848	1	-0.434621	1	0.232092	1	0.864093	1	0.0481545	1	0.134432	1	-0.291603	1	0.220588	1	-0.170636	1
ENSG00000130770	Q9UII2	ATPIF1	3	-0.209327	1	0.281239	1	-0.075406	1	0.100455	1	0.238155	1	0.113003	1	0.147921	1	0.0298409	1	0.361732	1	-0.0321001	1
ENSG00000130772	Q9BUE0	MED18	3	-0.288952	1	-0.0197069	1	-0.476872	1	-0.125898	1	-0.0496059	1	-0.0305666	1	0.29356	1	-0.0583716	1	0.380542	1	-0.0689834	1
ENSG00000130775	Q5TEJ8	THEMIS2	3	0.0583166	1	0.0467221	1	0.137889	1	0.306679	1	0.24944	1	0.069377	1	-0.037013	1	0.145358	1	0.134102	1	0.40242	1
ENSG00000130940	Q86V15	CASZ1	3	-0.166223	1	-1.36738	1	-0.480684	1	0.239175	1	0.406912	1	-0.477352	1	-0.0364897	1	0.0480514	1	0.15494	1	0.0297662	1
ENSG00000130958	Q76EJ3	SLC35D2	3	-0.600897	1	0.2225	1	0.213244	1	0.248518	1	0.30234	1	0.150501	1	0.110406	1	-0.185007	1	0.394053	1	0.13452	1
ENSG00000130985	P22314	UBA1	3	-0.0370618	1	0.0541502	1	0.0665526	1	0.0973627	1	0.114584	1	0.253689	1	0.161045	1	0.0302011	1	0.16346	1	-0.0331492	1
ENSG00000130997	Q7Z5Q5	POLN	3	-0.650227	1	-0.237135	1	0.316792	1	0.121947	1	-0.166299	1	0.144182	1	0.0211497	1	-0.0570767	1	-0.0192605	1	-0.195014	1
ENSG00000131015	Q9BZM5	ULBP2	3	-0.241934	1	-0.125007	1	-0.366488	1	-0.354219	1	0.632617	1	0.130881	1	0.708044	1	0.116117	1	0.224353	1	0.209102	1
ENSG00000131018	Q8NF91	SYNE1	3	0.360515	1	0.299786	1	-0.00660789	1	-0.0811119	1	0.646837	1	-0.602084	1	0.100972	1	0.199834	1	0.422206	1	-0.330291	1
ENSG00000131019	Q9BZM4	ULBP3	3	0.098027	1	-0.268908	1	-0.155888	1	-0.0341618	1	0.154224	1	0.130932	1	-0.0194185	1	0.0585355	1	0.0518569	1	0.0142539	1
ENSG00000131037	Q8TE68	EPS8L1	3	0.0140431	1	-0.51073	1	-0.564566	1	0.192304	1	0.693486	1	-0.208944	1	-0.0581734	1	-0.026113	1	0.216378	1	0.233675	1
ENSG00000131069	Q9NR19	ACSS2	3	0.120578	1	0.0190649	1	-0.35186	1	0.0931275	1	0.621997	1	0.0360408	1	0.622384	1	0.512139	1	0.275479	1	-0.032253	1
ENSG00000131089	O43307	ARHGEF9	3	0.0382595	1	-0.190998	1	-0.0539886	1	0.0713885	1	0.316163	1	-0.0673588	1	-0.546137	1	-0.239404	1	0.0750072	1	-0.168592	1
ENSG00000131100	P36543	ATP6V1E1	3	-0.26915	1	-0.0240631	1	0.0613418	1	-0.0612105	1	-0.0569125	1	0.209117	1	0.242325	1	0.0906861	1	0.0537637	1	-0.0177546	1
ENSG00000131115	Q86WZ6	ZNF227	3	0.144165	1	0.300296	1	0.237631	1	0.17067	1	0.528536	1	0.205593	1	-0.164308	1	-0.100817	1	0.199768	1	-0.165267	1
ENSG00000131143	P13073	COX4I1	3	-0.195689	1	-0.00540614	1	-0.406644	1	0.16229	1	0.0657311	1	-0.0479585	1	0.0940455	1	-0.116344	1	0.210468	1	0.108813	1
ENSG00000131370	O60239	SH3BP5	3	-0.0735747	1	-0.19427	1	-0.477456	1	0.348307	1	0.0269017	1	-0.38314	1	0.253531	1	0.166485	1	0.432145	1	0.149007	1
ENSG00000131373	Q9UJ83	HACL1	3	-0.169395	1	0.223324	1	-0.143043	1	0.222326	1	0.00292884	1	0.262646	1	0.0843766	1	0.124812	1	0.293406	1	0.172301	1
ENSG00000131375	Q9Y6W3	CAPN7	3	-0.00655045	1	0.143966	1	0.245008	1	0.106703	1	0.324433	1	0.0861283	1	0.00386978	1	-0.0681344	1	0.252521	1	-0.509633	1
ENSG00000131381	Q9H1K0	RBSN	3	-0.153774	1	-0.291532	1	-0.229518	1	0.0889057	1	0.0689156	1	-0.0423705	1	0.00974881	1	-0.142065	1	0.0603394	1	-0.0206858	1
ENSG00000131389	P31641	SLC6A6	3	-0.227321	1	-0.175813	1	0.19514	1	0.306461	1	-0.0268045	1	0.287484	1	0.0879422	1	-0.0430034	1	-0.0433673	1	0.489342	1
ENSG00000131409	Q9NT99	LRRC4B	3	0.0484251	1	-0.122266	1	-0.341144	1	-0.208081	1	0.223632	1	0.0825626	1	0.509214	1	0.0693689	1	0.0559417	1	-0.598322	1
ENSG00000131437	Q9Y496	KIF3A	3	-0.151412	1	-0.117581	1	0.0851341	1	0.000293203	1	-0.0232097	1	0.0402378	1	0.0541245	1	-0.0455995	1	0.156337	1	-0.00397004	1
ENSG00000131446	P26572	MGAT1	3	-0.0999419	1	-0.145594	1	-0.183891	1	-0.157411	1	0.0314631	1	0.127791	1	0.0960835	1	-0.128913	1	0.152974	1	-0.0463522	1
ENSG00000131495	O43678	NDUFA2	3	-0.293502	1	0.164834	1	-0.0743409	1	0.134504	1	0.190142	1	0.220778	1	0.181531	1	-0.21919	1	0.177554	1	0.232105	1
ENSG00000131507	Q9BT67	NDFIP1	3	-0.365362	1	-0.252412	1	-0.17464	1	-0.0781179	1	0.0373242	1	-0.0227414	1	0.085451	1	-0.185355	1	0.153773	1	-0.0123344	1
ENSG00000131508	P62837	UBE2D2	3	-0.143754	1	-0.0317963	1	-0.116631	1	-0.00207155	1	-0.0492684	1	0.127627	1	-0.057263	1	-0.128566	1	0.0821735	1	0.0594095	1
ENSG00000131669	Q92982	NINJ1	3	-0.0615108	1	-0.0389375	1	0.208699	1	0.0103933	1	0.415472	1	0.141687	1	0.397066	1	0.050336	1	0.22708	1	-0.0859407	1
ENSG00000131737	O76011	KRT34	3	0.465475	1	-0.231653	1	-0.232972	1	0.235709	1	1.59382	1	0.377058	1	0.367879	1	-0.317286	1	0.34618	1	0.233578	1
ENSG00000131748	Q14849	STARD3	3	-0.0587467	1	-0.234633	1	-0.0605545	1	-0.224439	1	0.0398332	1	0.0587136	1	0.225123	1	0.0464359	1	0.0360899	1	-0.136898	1
ENSG00000131779	O96011	PEX11B	3	-0.0430038	1	0.154085	1	-0.0853662	1	0.101969	1	0.347167	1	0.300529	1	0.151492	1	-0.153887	1	0.128999	1	0.00384743	1
ENSG00000131828	P08559	PDHA1	3	-0.265284	1	-0.0777944	1	-0.210404	1	0.0611169	1	-0.0187615	1	0.163852	1	0.111479	1	-0.0371805	1	0.190026	1	0.121766	1
ENSG00000131844	Q9HCC0	MCCC2	3	-0.408326	1	-0.0261823	1	-0.0474969	1	0.048691	1	0.00125884	1	0.161187	1	-0.00244537	1	-0.118417	1	0.0554712	1	-0.0187574	1
ENSG00000131845	Q9HCX3	ZNF304	3	-0.0305099	1	-0.177327	1	0.215931	1	0.337962	1	0.601149	1	0.0984642	1	-0.287277	1	-0.020255	1	0.0203017	1	-0.0211545	1
ENSG00000131871	Q9BQE4	SELENOS	3	-0.0814516	1	-0.146836	1	0.0744616	1	0.149963	1	0.122202	1	0.297711	1	-0.0853504	1	-0.153458	1	0.188736	1	0.354236	1
ENSG00000131899	Q15334	LLGL1	3	-0.300896	1	-0.127237	1	-0.179145	1	0.137149	1	0.110316	1	0.0411744	1	0.241028	1	0.147927	1	0.0773193	1	-0.111441	1
ENSG00000131943	Q9NSK7	C19orf12	3	-0.0148372	1	-0.174179	1	0.067337	1	0.0600468	1	0.131852	1	-0.040589	1	0.147593	1	-0.0535018	1	0.197211	1	-0.110727	1
ENSG00000131966	Q9NZ32	ACTR10	3	-0.415018	1	-0.26607	1	0.0631722	1	0.0366449	1	0.0808045	1	0.129737	1	-0.0481314	1	-0.199098	1	0.283371	1	0.0516584	1
ENSG00000131979	P30793	GCH1	3	-0.525529	1	-0.172757	1	-0.0956044	1	-0.0449587	1	0.325154	1	0.00549673	1	0.0953921	1	-0.0433617	1	-0.103213	1	-0.0172835	1
ENSG00000132003	Q9H7M6	ZSWIM4	3	-0.194412	1	-0.104984	1	0.0661521	1	0.341877	1	0.627647	1	0.0371512	1	0.659494	1	0.441573	1	0.859309	1	-0.0732269	1
ENSG00000132010	P17024	ZNF20	3	-1.06422	1	-0.81375	1	0.81223	1	-0.995398	1	1.00339	1	-0.559522	1	0.155973	1	-0.181364	1	0.11147	1	-0.740857	1
ENSG00000132016	Q0VDD7	C19orf57	3	0.141745	1	-0.169805	1	-0.366107	1	0.408121	1	0.931908	1	0.225645	1	-0.590206	1	-0.255388	1	0.214913	1	0.247426	1
ENSG00000132024	Q6P1N0	CC2D1A	3	-0.0714297	1	0.0204639	1	-0.223002	1	0.107288	1	0.256598	1	-0.02269	1	-0.0028794	1	0.0663196	1	-0.00988819	1	0.0684578	1
ENSG00000132207	Q9BQ83	SLX1A	3	0.161637	1	0.0236419	1	-0.150978	1	0.119528	1	0.62191	1	-0.275853	1	-0.234118	1	-0.409524	1	0.336864	1	-0.247629	1
ENSG00000132256	Q9C035	TRIM5	3	0.168717	1	-0.64633	1	-0.203576	1	0.120985	1	1.18022	1	0.112092	1	-0.131625	1	-0.298493	1	0.566832	1	-0.111031	1
ENSG00000132305	Q16891	IMMT	3	-0.163537	1	-0.111818	1	-0.172747	1	0.136139	1	-0.178787	1	0.0570821	1	0.111421	1	0.0993734	1	0.0579288	1	0.0424249	1
ENSG00000132329	O60894	RAMP1	3	-0.183035	1	0.0423313	1	0.616758	1	0.318275	1	0.608716	1	0.058782	1	0.48012	1	-0.189818	1	0.926369	1	0.0410775	1
ENSG00000132334	P23469	PTPRE	3	-0.127356	1	-0.0617336	1	0.407901	1	0.135767	1	0.596039	1	-0.139478	1	0.0127653	1	0.0102859	1	0.0644874	1	0.0901092	1
ENSG00000132406	Q5BJH2	TMEM128	3	-1.02958	1	0.0863673	1	-0.0592511	1	0.0951254	1	0.252135	1	0.0289105	1	0.0608366	1	-0.0718473	1	0.198648	1	0.159404	1
ENSG00000132432	P60059	SEC61G	3	-0.434483	1	-0.144818	1	-0.375889	1	0.198286	1	0.0871122	1	0.0725849	1	-0.0252678	1	-0.249609	1	0.26323	1	0.157935	1
ENSG00000132471	Q969T9	WBP2	3	-0.146349	1	0.0678336	1	-0.128813	1	0.0939626	1	-0.0257239	1	0.231629	1	0.230013	1	0.206808	1	0.147827	1	-0.0054583	1
ENSG00000132518	Q02846	GUCY2D	3	-0.27421	1	-0.312016	1	0.741776	1	0.0678325	1	0.553822	1	-0.255873	1	0.110413	1	0.574409	1	0.506359	1	0.309524	1
ENSG00000132581	Q99470	SDF2	3	-0.248964	1	0.0749008	1	0.0623596	1	0.15465	1	0.245711	1	0.284933	1	0.277658	1	-0.157513	1	0.305623	1	0.104498	1
ENSG00000132669	Q8WYP3	RIN2	3	-0.32194	1	-0.67813	1	0.218962	1	0.855905	1	0.104911	1	-0.605944	1	-0.568129	1	-0.12394	1	-0.230133	1	0.343524	1
ENSG00000132677	Q9H310	RHBG	3	0.281078	1	-0.414978	1	-0.42387	1	-0.263449	1	0.801424	1	-0.324781	1	-0.0812006	1	0.150813	1	0.0889274	1	0.110958	1
ENSG00000132702	Q9GZV7	HAPLN2	3	-0.234774	1	0.0858461	1	0.696424	1	-0.0539644	1	0.293223	1	-0.60545	1	1.68271	1	-0.0655866	1	0.354889	1	-0.356744	1
ENSG00000132801	Q96MP5	ZSWIM3	3	-0.0424764	1	-0.54547	1	-0.161992	1	0.0730123	1	0.596163	1	0.306797	1	0.302932	1	0.180749	1	0.52721	1	0.185532	1
ENSG00000132824	Q13530	SERINC3	3	-0.0855426	1	-0.289016	1	-0.032073	1	-0.0772831	1	0.118881	1	0.11305	1	0.0936795	1	0.0338682	1	0.195692	1	-0.0518737	1
ENSG00000132825	O95685	PPP1R3D	3	-0.215657	1	-0.128279	1	-0.357554	1	-0.703346	1	0.374223	1	0.347856	1	0.484753	1	0.0580843	1	0.276973	1	-0.355743	1
ENSG00000132837	Q9UI17	DMGDH	3	-0.31107	1	-0.28483	1	-0.0838497	1	0.39772	1	0.773214	1	-0.206312	1	0.540481	1	0.00505275	1	0.603008	1	-0.328715	1
ENSG00000132842	O00203	AP3B1	3	-0.0356759	1	0.00137788	1	-0.108015	1	0.0727325	1	0.00617591	1	0.119993	1	0.0219115	1	-0.037042	1	0.0500621	1	-0.0490268	1
ENSG00000132906	P55211	CASP9	3	0.0163646	1	0.235635	1	0.181948	1	0.0121022	1	0.325958	1	0.137437	1	0.194766	1	0.158199	1	0.360081	1	-0.178725	1
ENSG00000133056	O00750	PIK3C2B	3	-0.103298	1	-0.262846	1	-0.19938	1	-0.0608694	1	0.174733	1	-0.185942	1	-0.223329	1	-0.252533	1	0.210364	1	-0.148795	1
ENSG00000133059	Q6XUX3	DSTYK	3	-0.0410446	1	-0.194306	1	0.00946462	1	-0.126629	1	0.0707549	1	0.0582601	1	0.0583182	1	-0.036727	1	0.171467	1	-0.11039	1
ENSG00000133069	O75069	TMCC2	3	-0.386434	1	-0.209323	1	0.363628	1	-0.250275	1	0.347434	1	-0.227859	1	0.190272	1	0.331844	1	0.288561	1	0.250311	1
ENSG00000133103	Q9Y2V7	COG6	3	-0.193397	1	-0.181685	1	-0.141196	1	0.176289	1	0.384492	1	-0.131606	1	0.210316	1	0.0533	1	0.308277	1	-0.187157	1
ENSG00000133114	Q8IXQ4	GPALPP1	3	-0.179147	1	0.300226	1	0.16985	1	0.358528	1	0.19825	1	0.0895247	1	0.0619102	1	-0.180987	1	-0.0671018	1	0.238957	1
ENSG00000133121	Q9Y3M8	STARD13	3	0.0271528	1	0.199156	1	0.0490132	1	0.731962	1	0.423235	1	-0.00314712	1	-0.279563	1	-0.0363951	1	0.500072	1	0.518321	1
ENSG00000133131	Q8TE76	MORC4	3	-0.147055	1	0.0990039	1	0.906624	1	0.127956	1	0.414134	1	0.373891	1	0.0600226	1	-0.484768	1	0.294448	1	0.140047	1
ENSG00000133134	Q9BXY8	BEX2	3	-0.238031	1	-0.0542669	1	0.036523	1	-0.252851	1	0.0330511	1	-0.0294806	1	0.887176	1	0.227963	1	-0.0245885	1	-0.39829	1
ENSG00000133138	Q0IIM8	TBC1D8B	3	-0.106912	1	-0.303089	1	-0.133011	1	-0.274001	1	0.707335	1	0.175183	1	0.180374	1	-0.135311	1	0.721733	1	-0.215422	1
ENSG00000133142	Q96EI5	TCEAL4	3	-0.300087	1	0.20931	1	0.38072	1	-0.119067	1	0.465556	1	0.0993434	1	0.12279	1	0.0907331	1	0.118836	1	-0.14407	1
ENSG00000133195	Q8N1S5	SLC39A11	3	-0.22018	1	-0.0908591	1	-0.511091	1	0.0601631	1	0.475322	1	0.00476903	1	0.0756552	1	-0.146664	1	0.422324	1	-0.12579	1
ENSG00000133216	P29323	EPHB2	3	0.0726987	1	-0.478057	1	-0.690172	1	-0.0462511	1	0.33687	1	-0.321758	1	0.076168	1	-0.100427	1	0.354874	1	-0.185081	1
ENSG00000133243	Q9BX70	BTBD2	3	-0.0775533	1	0.435279	1	0.21529	1	-0.100039	1	0.49608	1	0.200351	1	0.150925	1	0.0697212	1	0.357356	1	-0.545087	1
ENSG00000133318	O95197	RTN3	3	-0.143092	1	-0.128199	1	-0.108261	1	-0.0325612	1	0.240128	1	0.280314	1	-0.108001	1	-0.0368882	1	0.0842594	1	-0.135638	1
ENSG00000133398	Q9BTT4	MED10	3	-0.0146961	1	-0.014292	1	-0.0634976	1	0.221958	1	-0.0204214	1	0.167186	1	0.159113	1	-0.0280287	1	-0.00850426	1	0.257811	1
ENSG00000133477	Q8NEG4	FAM83F	3	0.0411777	1	-0.0186857	1	-0.147983	1	-0.0106462	1	0.223962	1	-0.100379	1	0.186615	1	-0.0402202	1	0.249799	1	-0.0860333	1
ENSG00000133606	Q9UHC7	MKRN1	3	-0.291215	1	-0.125094	1	-0.391977	1	0.207253	1	0.114445	1	0.0661892	1	0.093265	1	-0.0553816	1	0.220313	1	0.0971315	1
ENSG00000133639	P62324	BTG1	3	-0.391128	1	-0.0440773	1	-0.0614815	1	0.379707	1	0.482842	1	0.248412	1	0.237557	1	-0.1357	1	0.482391	1	0.0032223	1
ENSG00000133640	Q96JM4	LRRIQ1	3	-0.068921	1	0.0758823	1	0.157838	1	0.342064	1	0.170332	1	-0.00736143	1	0.00719282	1	0.335588	1	-0.0298014	1	-0.42673	1
ENSG00000133742	P00915	CA1	3	-0.600338	1	-0.177695	1	-0.0482694	1	0.0100038	1	-0.207101	1	-0.611594	1	0.581742	1	0.39439	1	0.491494	1	-0.280462	1
ENSG00000133816	O94851	MICAL2	3	0.068308	1	-0.311632	1	-0.394892	1	0.31673	1	0.0891943	1	-0.103613	1	-0.169557	1	-0.190809	1	0.469601	1	0.368334	1
ENSG00000133835	P51659	HSD17B4	3	-0.113615	1	-0.379655	1	-0.266984	1	0.00264828	1	0.057088	1	-0.052418	1	0.0950367	1	0.188805	1	0.302183	1	-0.202187	1
ENSG00000133872	Q96BY9	SARAF	3	-0.254215	1	0.0317699	1	-0.246949	1	-0.0497878	1	0.109178	1	0.205926	1	0.0720747	1	-0.160151	1	0.296461	1	-0.119381	1
ENSG00000133878	Q9BV47	DUSP26	3	-0.495923	1	-0.113904	1	-0.879366	1	0.983144	1	-0.167214	1	-0.398943	1	-0.188725	1	0.484226	1	0.329273	1	0.434121	1
ENSG00000133884	Q92785	DPF2	3	-0.117854	1	-0.0025554	1	0.112939	1	0.0718702	1	0.0374056	1	0.127999	1	-0.0146883	1	-0.105512	1	-0.000427238	1	-0.0197404	1
ENSG00000133935	Q9UKR5	ERG28	3	-0.456356	1	-0.0819005	1	-0.473961	1	0.137723	1	0.364147	1	-0.0179816	1	-0.21251	1	-0.214123	1	0.136242	1	-0.0819525	1
ENSG00000133943	Q7Z3D6	C14orf159	3	0.0215319	1	0.0368051	1	0.440042	1	0.121419	1	0.881458	1	-0.150955	1	0.311433	1	0.373514	1	0.0305794	1	-0.187161	1
ENSG00000133961	P49757	NUMB	3	0.00800634	1	-0.151463	1	-0.0928775	1	0.0677823	1	0.197385	1	-0.0485179	1	-0.0948877	1	0.0813157	1	0.209303	1	-0.246038	1
ENSG00000133985	Q92623	TTC9	3	-0.337305	1	-0.769453	1	-0.24139	1	0.648215	1	1.27114	1	0.0171988	1	-0.0590619	1	-0.515502	1	0.629052	1	0.216521	1
ENSG00000134030	O43310	CTIF	3	0.109724	1	-0.516656	1	0.144682	1	0.382862	1	-0.128534	1	-0.458405	1	0.356801	1	0.477446	1	0.289877	1	0.178933	1
ENSG00000134070	O43187	IRAK2	3	-0.288962	1	-0.155336	1	0.223033	1	0.480569	1	0.277979	1	0.334472	1	0.112193	1	0.0324521	1	-0.0371682	1	0.110381	1
ENSG00000134077	Q9BV44	THUMPD3	3	-0.0542274	1	-0.167912	1	-0.214829	1	0.0971202	1	0.0365559	1	-0.00981711	1	0.039862	1	-0.178704	1	0.0792234	1	0.0838151	1
ENSG00000134107	O14503	BHLHE40	3	-0.266218	1	0.549451	1	-0.459406	1	0.552833	1	0.406204	1	-0.0957195	1	0.340662	1	0.599481	1	0.518926	1	-0.745073	1
ENSG00000134152	Q9H079	KATNBL1	3	-0.163146	1	-0.147261	1	0.0184068	1	-0.109331	1	0.0372048	1	-0.0774578	1	-0.14892	1	-0.118249	1	-0.0319469	1	-0.147556	1
ENSG00000134153	Q9NPA0	EMC7	3	-0.326503	1	-0.232359	1	-0.33119	1	0.0138366	1	0.131425	1	0.104501	1	0.0134628	1	-0.25128	1	0.226457	1	0.21024	1
ENSG00000134242	Q9Y2R2	PTPN22	3	0.512355	1	-0.145631	1	0.19315	1	0.427344	1	0.926069	1	0.138754	1	0.191701	1	-0.0705073	1	0.0936042	1	-0.300677	1
ENSG00000134247	Q9P2B2	PTGFRN	3	-0.0774286	1	-0.266449	1	-0.217665	1	-0.0132633	1	0.0653301	1	0.137808	1	0.256051	1	-0.246959	1	0.297134	1	0.0367564	1
ENSG00000134248	O43504	LAMTOR5	3	-0.282778	1	-0.0620871	1	-0.0615698	1	0.0752399	1	0.109477	1	0.0999348	1	0.302271	1	-0.169242	1	0.186372	1	0.12112	1
ENSG00000134256	Q93033	CD101	3	0.232878	1	-0.216405	1	-0.193657	1	0.218142	1	0.0610451	1	-0.0432401	1	-0.463659	1	-0.253557	1	0.375194	1	0.115946	1
ENSG00000134258	Q7Z7D3	VTCN1	3	0.264048	1	-0.0172364	1	-0.228616	1	0.0983859	1	2.12124	0.148638	0.29522	1	-0.0939355	1	-0.0312775	1	0.168489	1	0.391354	1
ENSG00000134297	#N/A	PLEKHA8P1	3	-0.164154	1	-0.0692342	1	-0.271863	1	0.179582	1	-0.167939	1	0.181496	1	0.0400318	1	0.398804	1	0.422007	1	0.220595	1
ENSG00000134444	Q9P260	KIAA1468	3	0.196419	1	0.0140582	1	-0.780066	1	0.00854422	1	0.364522	1	0.00397518	1	0.0207721	1	0.0695145	1	0.121453	1	-0.0590294	1
ENSG00000134463	Q96DC8	ECHDC3	3	-0.499008	1	-0.147362	1	-0.416152	1	0.176224	1	0.475269	1	-0.400633	1	0.0630162	1	-0.0079448	1	-0.0212596	1	0.00593013	1
ENSG00000134470	Q13261	IL15RA	3	-0.00910987	1	-0.540718	1	-0.785895	1	-0.436661	1	0.429865	1	-0.358065	1	0.634718	1	0.207745	1	0.138166	1	-0.822045	1
ENSG00000134504	Q719H9	KCTD1	3	-0.0877128	1	-0.485015	1	-0.122007	1	-0.0798019	1	0.0671897	1	0.161615	1	-0.126618	1	-0.270088	1	0.141964	1	-0.0726238	1
ENSG00000134539	Q13241	KLRD1	3	-0.343521	1	-0.227912	1	0.249289	1	0.589016	1	-0.142436	1	-0.613882	1	0.552535	1	0.547297	1	-0.3206	1	-0.0101944	1
ENSG00000134575	P11117	ACP2	3	0.132071	1	0.0122978	1	0.334272	1	-0.126353	1	0.58191	1	0.262557	1	-0.193284	1	-0.0770851	1	0.0547643	1	-0.146906	1
ENSG00000134627	Q7Z3Z4	PIWIL4	3	-0.0409337	1	-0.0198146	1	0.0798835	1	0.134733	1	0.437034	1	0.015701	1	0.473527	1	0.231669	1	0.315407	1	0.330056	1
ENSG00000134684	P54577	YARS	3	-0.201946	1	0.00163283	1	-0.248484	1	0.241913	1	-0.0332677	1	-0.00855728	1	0.277767	1	0.0380827	1	0.0321706	1	0.013917	1
ENSG00000134698	Q9HCK5	AGO4	3	-0.0560959	1	0.27742	1	0.057271	1	0.575891	1	1.09708	1	-0.194533	1	0.112308	1	0.0418618	1	0.241516	1	0.0354633	1
ENSG00000134709	Q9UJC3	HOOK1	3	-0.414082	1	-0.456103	1	-0.429388	1	0.182849	1	0.201547	1	-0.207167	1	-0.0451894	1	-0.0891843	1	0.308376	1	-0.0892515	1
ENSG00000134717	Q96K17	BTF3L4	3	-0.176045	1	-0.0904261	1	-0.0671297	1	0.0321034	1	0.0698027	1	0.138115	1	-0.143504	1	-0.253878	1	-0.0488777	1	0.0119292	1
ENSG00000134769	Q9Y4J8	DTNA	3	-0.458279	1	-0.239409	1	-0.148938	1	0.13745	1	0.842109	1	-0.0760601	1	-0.489438	1	-0.0202585	1	0.7901	1	-0.187122	1
ENSG00000134779	Q68CL5	TPGS2	3	-0.00929865	1	0.0954586	1	-0.157921	1	0.123163	1	0.148327	1	0.15147	1	-0.175161	1	-0.109828	1	0.258387	1	-0.0920888	1
ENSG00000134864	Q9BVM4	GGACT	3	0.0699056	1	-0.0542256	1	-0.358522	1	0.201391	1	0.496591	1	-0.32319	1	0.266959	1	0.292299	1	0.555014	1	-0.602648	1
ENSG00000134897	Q86UB2	BIVM	3	-0.106257	1	-0.236034	1	-0.188507	1	0.216092	1	0.00724739	1	-0.2773	1	0.471778	1	0.0660379	1	0.0634672	1	0.203442	1
ENSG00000134899	P28715	ERCC5	3	-0.0914913	1	0.187914	1	-0.431337	1	0.535388	1	0.336117	1	-0.303157	1	-0.191285	1	0.0801695	1	0.0460591	1	-0.163648	1
ENSG00000134982	P25054	APC	3	0.0808998	1	-0.123263	1	-0.208328	1	0.0367698	1	0.0414059	1	-0.202975	1	-0.094332	1	-0.0139213	1	0.108765	1	-0.169644	1
ENSG00000135045	Q8IXQ3	C9orf40	3	-0.368943	1	0.072086	1	-0.407335	1	-0.17087	1	0.187573	1	0.0912044	1	0.0360727	1	-0.103548	1	0.0638855	1	-0.0472441	1
ENSG00000135047	P07711	CTSL	3	-0.421836	1	-0.771214	1	-0.0939254	1	-0.284256	1	0.527705	1	-0.253163	1	0.100617	1	-0.250718	1	0.329208	1	-0.0699965	1
ENSG00000135048	Q9UHN6	TMEM2	3	0.595763	1	-0.745836	1	0.4311	1	0.834616	1	0.757785	1	-0.584129	1	-0.0471078	1	-1.08342	1	0.326497	1	0.535712	1
ENSG00000135063	Q15884	FAM189A2	3	0.530775	1	-0.564829	1	0.418174	1	-2.05618	0.0216756	1.52101	0.409564	1.0525	1	-1.73974	1	-1.75329	0.126081	1.07051	1	-1.97228	0.070151
ENSG00000135069	Q9Y617	PSAT1	3	-0.292343	1	-0.112479	1	0.237619	1	0.570387	1	-0.011676	1	0.129717	1	0.280963	1	-0.167082	1	-0.0298619	1	0.24781	1
ENSG00000135090	Q9H2K8	TAOK3	3	0.0805979	1	-0.259329	1	-0.107914	1	-0.55021	1	0.561939	1	0.0652054	1	0.0158539	1	0.00963882	1	0.363085	1	-0.7156	1
ENSG00000135093	Q70CQ3	USP30	3	0.0623005	1	-0.438649	1	0.0213309	1	0.171754	1	0.110463	1	-0.154206	1	-0.0277587	1	-0.0180122	1	0.00670609	1	-0.0252705	1
ENSG00000135108	O94952	FBXO21	3	-0.116329	1	-0.0513396	1	-0.0183167	1	0.1957	1	0.0763903	1	0.127417	1	0.000209335	1	-0.0701255	1	-0.0288647	1	-0.0209634	1
ENSG00000135124	Q99571	P2RX4	3	-0.0698163	1	-0.216482	1	0.136416	1	0.0405357	1	0.385731	1	0.00876772	1	0.239899	1	0.227877	1	0.133018	1	0.0740062	1
ENSG00000135144	Q86Y01	DTX1	3	-0.0674063	1	-0.307529	1	0.246127	1	0.0874692	1	0.586906	1	-0.248626	1	0.0779203	1	0.0760057	1	-0.0265443	1	-0.208626	1
ENSG00000135148	O14545	TRAFD1	3	-0.12407	1	0.213335	1	-0.107268	1	0.328286	1	0.318304	1	0.171796	1	0.090655	1	0.0541335	1	0.194416	1	0.045447	1
ENSG00000135241	Q9NP80	PNPLA8	3	-0.240812	1	-0.203314	1	-0.0363162	1	0.0463691	1	0.232245	1	0.251583	1	0.308779	1	0.177739	1	0.312622	1	-0.114104	1
ENSG00000135250	P78362	SRPK2	3	-0.132353	1	0.0410137	1	-0.014304	1	0.168412	1	-0.0591622	1	0.0660915	1	-0.0302422	1	-0.0741501	1	0.0237733	1	0.129776	1
ENSG00000135253	Q6ZWJ8	KCP	3	0.217798	1	-0.14793	1	0.105117	1	0.307745	1	0.90912	1	-0.504025	1	0.559393	1	0.499436	1	0.359663	1	0.247494	1
ENSG00000135269	Q9UGI8	TES	3	0.0467138	1	0.157427	1	-0.56024	1	0.283677	1	0.0358535	1	0.017108	1	-0.0514629	1	-0.321268	1	0.246966	1	-0.0806326	1
ENSG00000135272	Q9P1T7	MDFIC	3	-0.466249	1	-0.287797	1	-0.503495	1	-0.0179699	1	0.17683	1	-0.0902102	1	-0.168526	1	-0.43251	1	0.431769	1	0.303149	1
ENSG00000135314	Q4VXA5	KHDC1	3	0.150362	1	0.184862	1	-0.0235553	1	0.208875	1	0.753663	1	0.0760028	1	-0.143312	1	-0.260305	1	-0.115271	1	0.124755	1
ENSG00000135317	Q9Y5W7	SNX14	3	-0.207493	1	0.0858959	1	-0.345103	1	-0.281041	1	0.142269	1	-0.0224313	1	0.23197	1	-0.0984228	1	0.475692	1	-0.166111	1
ENSG00000135338	Q86VQ0	LCA5	3	-0.813166	1	-0.183412	1	-0.0770946	1	-0.205026	1	0.209434	1	0.14056	1	-0.0361205	1	0.0886339	1	0.583703	1	0.177421	1
ENSG00000135362	Q6MZQ0	PRR5L	3	-0.305706	1	0.108942	1	0.397433	1	0.303132	1	0.351461	1	-0.0127152	1	0.581526	1	0.206442	1	0.00276087	1	0.237517	1
ENSG00000135363	P25791	LMO2	3	-0.363996	1	0.235418	1	-0.0496534	1	0.246588	1	1.30773	1	0.181117	1	0.104467	1	-0.146254	1	0.435794	1	-0.321042	1
ENSG00000135365	Q96BD5	PHF21A	3	0.100106	1	-0.0121707	1	-0.110416	1	0.0556284	1	0.214716	1	-0.146785	1	0.0371445	1	0.197655	1	0.52325	1	-0.423545	1
ENSG00000135374	Q9UKW6	ELF5	3	0.103058	1	-0.663859	1	-0.244559	1	-0.108856	1	0.725288	1	-0.304804	1	-0.714614	1	-0.35648	1	-0.0186894	1	-0.261057	1
ENSG00000135378	Q9BZD6	PRRG4	3	-0.361124	1	-0.934547	1	-0.631583	1	0.0592205	1	0.71294	1	0.0441977	1	0.00879552	1	-0.440859	1	0.411917	1	0.132871	1
ENSG00000135404	P08962	CD63	3	-0.193879	1	0.22166	1	0.0480127	1	-0.000987694	1	0.272906	1	0.211007	1	0.172907	1	-0.15902	1	0.311971	1	0.0538813	1
ENSG00000135406	P41219	PRPH	3	-0.882959	1	0.144019	1	-0.523152	1	0.200826	1	0.28975	1	-0.27892	1	0.328988	1	-0.00703152	1	0.187119	1	0.11548	1
ENSG00000135439	Q99490	AGAP2	3	0.013188	1	-0.510038	1	0.0825177	1	0.00334655	1	0.590518	1	-0.436858	1	-0.0792157	1	0.161288	1	0.275576	1	-0.164737	1
ENSG00000135503	P36896	ACVR1B	3	-0.1268	1	0.0227247	1	-0.174725	1	-0.075917	1	0.0263364	1	0.0310266	1	-0.128009	1	-0.202931	1	0.0223247	1	-0.235446	1
ENSG00000135506	Q13438	OS9	3	0.108621	1	-0.115398	1	-0.0515298	1	-0.115023	1	0.462806	1	0.161853	1	0.0715901	1	0.147183	1	0.33982	1	-0.163824	1
ENSG00000135535	Q04900	CD164	3	-0.146376	1	0.0323976	1	-0.216936	1	-0.066401	1	0.10352	1	0.0268634	1	0.0481895	1	-0.25754	1	0.156919	1	-0.0492991	1
ENSG00000135537	Q8WV93	AFG1L	3	-0.0871258	1	0.085638	1	0.0414203	1	-0.0254028	1	0.491087	1	0.154212	1	0.0604549	1	0.0384874	1	0.133239	1	-0.0499068	1
ENSG00000135587	O60906	SMPD2	3	-0.00779801	1	-0.33944	1	0.0278569	1	-0.265192	1	0.0396935	1	0.000701103	1	0.0915834	1	-0.101027	1	0.097445	1	-0.029658	1
ENSG00000135604	O75558	STX11	3	6.83887e-05	1	-0.129597	1	-1.24197	1	0.534471	1	0.150899	1	-0.717538	1	0.0224489	1	0.153627	1	0.47536	1	0.00965439	1
ENSG00000135605	P42680	TEC	3	-0.38493	1	-0.23319	1	0.430766	1	-0.0673132	1	0.437844	1	0.191749	1	0.123876	1	0.0851544	1	0.347092	1	-0.150043	1
ENSG00000135617	Q9BSG0	PRADC1	3	0.0963311	1	-0.179754	1	-0.310432	1	0.0503214	1	0.032441	1	0.012555	1	0.234637	1	0.0968864	1	0.228184	1	0.187043	1
ENSG00000135622	O95754	SEMA4F	3	-0.011718	1	0.0115946	1	0.122015	1	-0.0331301	1	0.160932	1	0.0158994	1	0.0598735	1	0.148297	1	0.229316	1	-0.149672	1
ENSG00000135625	Q05215	EGR4	3	-0.828141	1	-0.413102	1	0.209119	1	1.05557	1	-0.0104137	1	0.102086	1	0.755912	1	-0.0735042	1	-0.468347	1	-0.32916	1
ENSG00000135631	Q9BXF6	RAB11FIP5	3	-0.0351459	1	-0.0569865	1	-0.0150089	1	0.0768536	1	0.162315	1	-0.0558339	1	-0.018213	1	-0.0220606	1	0.015637	1	-0.0159854	1
ENSG00000135643	Q86W47	KCNMB4	3	-0.482858	1	0.570945	1	-0.196457	1	0.0341455	1	0.186219	1	-0.0407646	1	0.178772	1	-0.0144517	1	0.970644	1	-0.353724	1
ENSG00000135677	P15586	GNS	3	-0.0174456	1	0.164313	1	0.164104	1	-0.0328016	1	0.226526	1	0.17379	1	-0.068322	1	-0.0968468	1	0.300714	1	-0.146271	1
ENSG00000135679	Q00987	MDM2	3	-0.0814607	1	-0.100197	1	0.0776084	1	0.237361	1	0.552591	1	0.254361	1	0.188423	1	-0.119006	1	0.337254	1	-0.0505654	1
ENSG00000135720	O43237	DYNC1LI2	3	0.0628553	1	-0.066373	1	-0.0288164	1	0.158928	1	0.0840775	1	0.187339	1	-0.0384225	1	-0.0348756	1	0.0154331	1	0.108622	1
ENSG00000135749	A6NKB5	PCNX2	3	0.218215	1	0.0740408	1	0.0655458	1	-0.0887259	1	0.365698	1	-0.125968	1	0.0487904	1	0.269436	1	0.238806	1	0.0705259	1
ENSG00000135750	O00180	KCNK1	3	-0.245588	1	-0.136547	1	-0.289651	1	-0.388234	1	0.170745	1	0.310787	1	0.395703	1	0.0550893	1	0.441699	1	-0.160783	1
ENSG00000135766	Q9GZT9	EGLN1	3	-0.271939	1	-0.156445	1	0.120723	1	0.00385923	1	0.298483	1	0.0898509	1	0.167357	1	-0.224952	1	0.217591	1	-0.0517862	1
ENSG00000135778	Q9BSD7	NTPCR	3	-0.303919	1	-0.214743	1	-0.0207121	1	-0.0170889	1	0.150845	1	0.0420335	1	0.128077	1	0.0384893	1	0.240884	1	-0.161664	1
ENSG00000135823	O43752	STX6	3	-0.23964	1	-0.25557	1	-0.0473722	1	0.0206852	1	0.0343337	1	-0.00472637	1	0.103554	1	-0.0505979	1	0.216228	1	-0.0545739	1
ENSG00000135828	Q05823	RNASEL	3	0.0418706	1	-0.38215	1	-0.309722	1	-0.00868367	1	0.645279	1	-0.198142	1	-0.0522821	1	0.37674	1	0.0901993	1	-0.12477	1
ENSG00000135842	Q9BZQ8	FAM129A	3	0.111543	1	0.0992079	1	0.0656482	1	0.576878	1	1.00041	1	0.240091	1	-0.162822	1	0.0752502	1	0.318392	1	0.273435	1
ENSG00000135925	Q9GZT5	WNT10A	3	0.203309	1	-0.101506	1	-0.988393	1	0.148563	1	0.404922	1	-0.282706	1	0.993083	1	0.34993	1	0.357831	1	0.154238	1
ENSG00000135926	Q969X1	TMBIM1	3	-0.131062	1	-0.106041	1	-0.0230671	1	0.0172748	1	0.217465	1	0.209018	1	0.0873634	1	-0.0881781	1	0.284863	1	0.0758824	1
ENSG00000135929	Q02318	CYP27A1	3	-0.177748	1	0.0190487	1	-0.555668	1	0.359802	1	-0.00654539	1	-0.291955	1	0.627032	1	-0.0811264	1	0.0640434	1	0.535558	1
ENSG00000135940	P10606	COX5B	3	-0.42117	1	0.158115	1	-0.536869	1	0.026623	1	0.0494065	1	0.00708283	1	0.41158	1	-0.105428	1	0.367082	1	0.0478658	1
ENSG00000135951	Q9BZW7	TSGA10	3	-0.004702	1	0.0872646	1	0.565308	1	0.141342	1	0.482098	1	-0.194322	1	-0.095544	1	-0.0948511	1	0.231471	1	-0.436957	1
ENSG00000135953	Q8NBP5	MFSD9	3	-0.206095	1	-0.330482	1	-0.442569	1	0.0758593	1	0.302544	1	-0.163198	1	-0.295246	1	-0.217773	1	0.175262	1	-0.215692	1
ENSG00000135956	O75204	TMEM127	3	0.00256118	1	-0.0948511	1	0.0195527	1	-0.129945	1	0.0915719	1	0.300411	1	-0.0746058	1	-0.0931127	1	0.0847089	1	-0.144441	1
ENSG00000135968	Q8IWJ2	GCC2	3	-0.135484	1	-0.273594	1	0.0511623	1	-0.0382295	1	0.148069	1	0.132554	1	0.086378	1	-0.0136047	1	0.139837	1	-0.0836164	1
ENSG00000136003	Q9H1K1	ISCU	3	-0.278456	1	-0.145533	1	-0.5044	1	0.035196	1	-0.100383	1	8.58959e-05	1	0.393857	1	0.15561	1	0.22313	1	0.0342481	1
ENSG00000136026	Q07065	CKAP4	3	0.039632	1	-0.10219	1	-0.0903492	1	-0.154461	1	0.172703	1	0.243888	1	0.133268	1	-0.301366	1	0.345031	1	-0.0100742	1
