## Supplementary material for "Disruption of Plasma Membrane Lipid Asymmetry Alters Cellular Energetics": SI table 3 (part 3 of 3)

### Sheet: Transcriptomics Dataframe (continued)
*All transcriptomics data used in this study is included in this table (N>25000). Fold-change = Log2(KO/Ctrl); p-value is adjusted based on software parameters (STAR 2.7.3a qRT-PCR analysis software). Data is a culmination of four separate biological replicates per cell line.
ENSG00000136048	Q8N682	DRAM1	3	-0.406465	1	-0.276362	1	0.156756	1	-0.258825	1	0.504488	1	0.0674211	1	0.203303	1	-0.105194	1	0.416708	1	-0.360691	1
ENSG00000136051	Q2M389	WASHC4	3	-0.0567389	1	-0.0726819	1	-0.0925878	1	0.0263626	1	0.193115	1	-0.00625004	1	-0.0585375	1	-0.0310901	1	0.0352473	1	-0.0985447	1
ENSG00000136052	Q96JW4	SLC41A2	3	0.12604	1	-0.202649	1	-0.199254	1	-0.126119	1	0.5034	1	-0.285965	1	-0.151086	1	0.162133	1	0.329585	1	-0.35275	1
ENSG00000136059	O15195	VILL	3	-0.266066	1	-0.880485	1	0.262147	1	0.201522	1	0.427663	1	-0.034352	1	0.104581	1	0.521957	1	-0.0574851	1	0.520754	1
ENSG00000136068	O75369	FLNB	3	-0.0578311	1	-0.0390154	1	0.563518	1	0.543639	1	0.192017	1	-0.0808198	1	0.143747	1	-0.190057	1	0.134865	1	0.350476	1
ENSG00000136143	Q9P2R7	SUCLA2	3	-0.268151	1	-0.202302	1	-0.119553	1	0.0662913	1	0.0922186	1	0.126836	1	0.0124796	1	-0.15256	1	-0.0357343	1	0.0805872	1
ENSG00000136144	Q8NDN9	RCBTB1	3	-0.241727	1	-0.0787023	1	-0.0397373	1	0.097901	1	0.0242822	1	0.0394311	1	0.000110591	1	-0.0792346	1	-0.00330701	1	-0.119109	1
ENSG00000136152	Q96JB2	COG3	3	0.0236818	1	-0.231958	1	-0.0711563	1	0.0640538	1	0.119824	1	0.0882194	1	-0.0366362	1	-0.124284	1	0.154832	1	-0.0284985	1
ENSG00000136153	Q8WWI1	LMO7	3	-0.292486	1	0.156254	1	0.200158	1	1.23614	1	0.678709	1	-0.169158	1	-0.131157	1	-0.522223	1	-0.199047	1	1.25876	1
ENSG00000136156	Q9Y287	ITM2B	3	-0.18499	1	0.106601	1	0.420843	1	0.126086	1	0.652102	1	0.337586	1	0.161696	1	-0.192214	1	0.302684	1	0.0830898	1
ENSG00000136169	Q96T68	SETDB2	3	-0.0638645	1	-0.125056	1	-0.337066	1	-0.384461	1	0.316204	1	-0.0187762	1	0.161307	1	-0.103763	1	0.19519	1	-0.0376887	1
ENSG00000136235	Q14956	GPNMB	3	-0.0591014	1	-0.617424	1	-0.433802	1	-0.849512	1	0.28949	1	-0.265234	1	0.668356	1	1.51022	0.782479	0.337418	1	-0.560651	1
ENSG00000136247	Q9NPG8	ZDHHC4	3	-0.137092	1	-0.0134377	1	-0.155759	1	-0.194312	1	0.0845488	1	0.0871144	1	0.0555799	1	-0.053246	1	0.159935	1	-0.105971	1
ENSG00000136280	Q9BSQ5	CCM2	3	-0.0283657	1	0.184338	1	-0.076553	1	0.139605	1	0.140338	1	0.24929	1	0.131807	1	0.0652626	1	0.160182	1	0.075115	1
ENSG00000136295	Q9C0H2	TTYH3	3	-0.139929	1	0.337993	1	0.0428491	1	0.329573	1	0.779261	1	0.183894	1	-0.055492	1	-0.114571	1	0.414246	1	-0.087399	1
ENSG00000136371	P49914	MTHFS	3	-0.0681108	1	0.354614	1	-0.0108191	1	0.206852	1	0.312716	1	-0.417858	1	-0.329494	1	-0.221609	1	0.21982	1	0.0555723	1
ENSG00000136378	Q9UKP4	ADAMTS7	3	-0.396675	1	0.0497125	1	-0.0907635	1	-0.145321	1	1.08523	1	-0.138948	1	0.345794	1	-0.0223947	1	0.398869	1	-0.0836558	1
ENSG00000136383	Q96L96	ALPK3	3	0.495042	1	-0.159117	1	-0.7512	1	0.20296	1	1.25793	1	-0.147013	1	0.142209	1	-0.349906	1	0.588328	1	-0.381059	1
ENSG00000136425	O75838	CIB2	3	0.076414	1	0.131781	1	0.0937613	1	0.186136	1	0.287663	1	0.284285	1	-0.202138	1	0.0278379	1	0.0100796	1	0.326354	1
ENSG00000136436	Q13137	CALCOCO2	3	-0.0122309	1	0.234281	1	0.0672069	1	0.107505	1	0.489399	1	0.182288	1	0.159421	1	0.172975	1	0.317069	1	-0.516711	1
ENSG00000136451	Q14119	VEZF1	3	-0.20866	1	0.235047	1	0.155593	1	0.363411	1	0.0892348	1	0.545146	1	-0.373391	1	-0.106401	1	0.149506	1	0.274631	1
ENSG00000136457	O15335	CHAD	3	-0.238369	1	-0.0326101	1	0.244591	1	-0.122206	1	0.371709	1	-0.524493	1	0.176924	1	-0.0150807	1	-0.171236	1	0.0356836	1
ENSG00000136463	Q9BSH4	TACO1	3	-0.404346	1	-0.277384	1	-0.176433	1	0.114673	1	0.0435369	1	0.0602189	1	-0.00952888	1	-0.212136	1	-0.132377	1	0.168032	1
ENSG00000136521	O43674	NDUFB5	3	-0.416742	1	-0.0172745	1	-0.49505	1	-0.00239018	1	0.439425	1	-0.0974347	1	0.234606	1	-0.123771	1	0.189143	1	-0.0342036	1
ENSG00000136522	Q9HD33	MRPL47	3	-0.366237	1	-0.17296	1	-0.398087	1	0.218213	1	0.287972	1	-0.117903	1	0.0870838	1	-0.235896	1	0.200453	1	0.322531	1
ENSG00000136531	Q99250	SCN2A	3	0.372643	1	-0.668107	1	-0.0548438	1	-0.82569	1	1.1075	1	-0.341954	1	0.536611	1	-0.219156	1	-0.377149	1	-0.766818	1
ENSG00000136536	Q9H992	39142	3	-0.0248265	1	0.0112054	1	0.158112	1	0.22779	1	0.130939	1	0.0667127	1	-0.180701	1	-0.197645	1	0.10331	1	0.0679902	1
ENSG00000136541	Q8TAM6	ERMN	3	-0.398415	1	0.0289087	1	0.057879	1	-0.090998	1	0.619767	1	-0.556689	1	-0.171965	1	-0.322991	1	0.232259	1	0.121518	1
ENSG00000136631	Q9NRW7	VPS45	3	-0.026954	1	0.0293515	1	-0.0193183	1	0.0545803	1	0.225701	1	0.156154	1	-0.111844	1	-0.115428	1	-0.0108321	1	0.0235692	1
ENSG00000136643	Q96S38	RPS6KC1	3	-0.0815389	1	0.0150617	1	-0.0213677	1	-0.0343585	1	0.00539969	1	0.0924869	1	-0.0583092	1	0.171163	1	0.233163	1	-0.144938	1
ENSG00000136689	P18510	IL1RN	3	-0.343357	1	-0.704321	1	-1.19584	1	0.168745	1	1.23332	1	-0.835548	1	0.676408	1	0.808672	1	0.694259	1	-0.367415	1
ENSG00000136710	Q96NT0	CCDC115	3	0.0182854	1	0.173238	1	0.104938	1	0.0657193	1	0.245042	1	0.0764945	1	0.230726	1	0.135454	1	0.246142	1	-0.230455	1
ENSG00000136717	O00499	BIN1	3	-0.13009	1	0.0133935	1	0.194735	1	0.269471	1	0.348284	1	0.255479	1	0.00750389	1	0.303139	1	-0.0426718	1	0.115982	1
ENSG00000136738	Q92783	STAM	3	-0.254501	1	0.163788	1	-0.105305	1	0.310111	1	-0.195143	1	0.202208	1	-0.231867	1	-0.288102	1	0.115879	1	0.247117	1
ENSG00000136783	Q9UFN0	NIPSNAP3A	3	-0.203305	1	0.0881178	1	0.255209	1	0.125769	1	0.31002	1	0.335159	1	0.0806003	1	-0.106126	1	0.404245	1	-0.0575179	1
ENSG00000136802	Q8IWT6	LRRC8A	3	-0.0996682	1	-0.480948	1	-0.114507	1	0.157771	1	0.0149193	1	0.100324	1	0.0576559	1	-0.112281	1	0.0454303	1	0.0880276	1
ENSG00000136807	P50750	CDK9	3	-0.132317	1	-0.00409617	1	-0.0552781	1	0.0520615	1	0.158657	1	0.0523267	1	0.130101	1	0.00630581	1	-0.00883901	1	-0.0916855	1
ENSG00000136810	P10599	TXN	3	-0.448888	1	-0.0670193	1	-0.359607	1	-0.0728413	1	0.0059342	1	0.110756	1	0.344841	1	-0.225416	1	0.203706	1	0.0964456	1
ENSG00000136824	O95347	SMC2	3	-0.0119565	1	-0.0522554	1	-0.235738	1	0.89235	1	-0.0679331	1	0.113974	1	-0.259738	1	-0.179572	1	-0.0718602	1	0.862872	1
ENSG00000136830	Q96TA1	FAM129B	3	0.0139857	1	-0.479487	1	-0.311702	1	0.118033	1	0.310251	1	0.187396	1	0.186999	1	-0.174222	1	0.214715	1	0.152556	1
ENSG00000136840	Q9H4F1	ST6GALNAC4	3	-0.111805	1	-0.312098	1	-0.196823	1	-0.00565254	1	0.152323	1	-0.0412858	1	0.169616	1	-0.0682441	1	0.482562	1	-0.0981672	1
ENSG00000136842	P28289	TMOD1	3	0.271181	1	0.00463963	1	0.0884563	1	0.0810945	1	0.374643	1	0.0465771	1	0.280484	1	0.179771	1	0.263347	1	0.0756737	1
ENSG00000136856	Q9NY64	SLC2A8	3	-0.201357	1	-0.105058	1	0.101161	1	0.324934	1	0.391231	1	0.227223	1	-0.146367	1	-0.36868	1	0.0154026	1	0.423057	1
ENSG00000136866	Q9Y6Q3	ZFP37	3	-0.0975211	1	0.328431	1	0.0262037	1	0.198447	1	0.20679	1	0.481685	1	0.160934	1	-0.185972	1	0.0385862	1	0.19566	1
ENSG00000136867	O15432	SLC31A2	3	-0.043517	1	-0.331193	1	0.220555	1	0.174786	1	0.13298	1	-0.388158	1	-0.198442	1	0.143097	1	-0.202721	1	0.285318	1
ENSG00000136868	O15431	SLC31A1	3	-0.319787	1	-0.331735	1	-0.18989	1	-0.00278597	1	0.165217	1	0.0279602	1	-0.0875255	1	-0.321008	1	0.0122145	1	0.0565181	1
ENSG00000136874	P56962	STX17	3	-0.175039	1	-0.0567684	1	-0.0310831	1	-0.0781762	1	0.531088	1	-0.173752	1	-0.090821	1	-0.209875	1	0.173078	1	-0.251563	1
ENSG00000136877	Q05932	FPGS	3	-0.167514	1	-0.0691619	1	-0.243867	1	0.0811625	1	0.00206242	1	-0.0990806	1	0.181435	1	-0.0976064	1	0.168151	1	0.0594617	1
ENSG00000136878	Q9Y2K6	USP20	3	0.0641057	1	-0.0945772	1	0.0114705	1	0.165462	1	0.330524	1	-0.00115021	1	0.381602	1	0.223466	1	0.214427	1	0.0653461	1
ENSG00000136888	O75348	ATP6V1G1	3	-0.318062	1	-0.115999	1	0.0897436	1	-0.0613773	1	0.177031	1	0.164957	1	0.0432272	1	-0.230492	1	0.0137184	1	0.0636997	1
ENSG00000136895	Q5VVW2	GARNL3	3	0.0138016	1	-0.396802	1	0.267131	1	0.314246	1	0.304739	1	-0.351315	1	-0.19479	1	-0.070051	1	0.0690459	1	0.315593	1
ENSG00000136930	Q99436	PSMB7	3	-0.305737	1	0.0590419	1	-0.326494	1	0.174453	1	-0.00460218	1	0.0177149	1	0.0404543	1	0.102845	1	0.258098	1	0.113637	1
ENSG00000136940	Q13371	PDCL	3	-0.181178	1	-0.0996075	1	0.0382272	1	0.0731142	1	0.0445745	1	0.259387	1	-0.0213429	1	-0.0246596	1	-0.0112642	1	0.155076	1
ENSG00000136943	O60911	CTSV	3	-0.134103	1	-0.0170212	1	0.354351	1	0.29689	1	0.821394	1	0.323755	1	-0.0542567	1	-0.232256	1	-0.0281095	1	0.20204	1
ENSG00000136944	O60663	LMX1B	3	-0.000396993	1	-0.179053	1	0.00233891	1	0.12771	1	0.403461	1	0.106261	1	-0.0601763	1	0.049812	1	-0.236126	1	0.0360431	1
ENSG00000137038	Q96GE9	DMAC1	3	-0.275082	1	-0.114027	1	-0.48378	1	-0.160017	1	-0.0289487	1	-0.232339	1	0.575211	1	-0.0210653	1	0.298798	1	-0.13884	1
ENSG00000137100	O75935	DCTN3	3	0.117191	1	0.211353	1	-0.207742	1	0.339028	1	0.189293	1	0.185377	1	0.0487203	1	0.0827886	1	0.099777	1	0.261561	1
ENSG00000137106	Q9UBQ7	GRHPR	3	-0.137044	1	-0.0194617	1	0.0055501	1	-0.0456887	1	0.0246819	1	0.119547	1	0.224812	1	0.0818785	1	0.0755706	1	-0.093651	1
ENSG00000137145	Q5VZ89	DENND4C	3	0.00689658	1	-0.0655402	1	0.0210041	1	-0.0620083	1	0.231436	1	-0.036888	1	0.0296487	1	0.043038	1	0.100166	1	-0.227192	1
ENSG00000137161	Q9BT09	CNPY3	3	-0.277076	1	0.153658	1	0.0895352	1	0.0552952	1	0.111712	1	0.427021	1	0.152888	1	-0.0830066	1	0.297384	1	0.183021	1
ENSG00000137198	P36959	GMPR	3	-0.160458	1	0.0448538	1	-0.0983231	1	-0.087646	1	0.363162	1	0.184363	1	0.151282	1	0.0228482	1	0.243744	1	-0.1457	1
ENSG00000137200	Q8N1G2	CMTR1	3	-0.0826484	1	-0.194405	1	0.126145	1	0.214831	1	0.707598	1	0.0718106	1	0.00945053	1	-0.0363589	1	0.0478733	1	0.11839	1
ENSG00000137207	Q9GZM5	YIPF3	3	-0.217548	1	0.0123501	1	-0.0805935	1	-0.0281801	1	0.273544	1	0.10517	1	0.0570966	1	0.0187656	1	0.0786348	1	-0.188673	1
ENSG00000137216	Q5T3F8	TMEM63B	3	-0.110509	1	-0.288254	1	-0.176267	1	-0.182704	1	0.0194636	1	-0.113522	1	0.150402	1	0.0238105	1	0.27698	1	-0.353263	1
ENSG00000137218	O43559	FRS3	3	-0.149585	1	-0.163057	1	-0.0821144	1	-0.345506	1	0.0685218	1	0.12122	1	0.30228	1	0.1765	1	-0.04461	1	-0.186236	1
ENSG00000137261	Q5VV43	KIAA0319	3	0.189388	1	-0.34422	1	0.265323	1	-0.138375	1	0.421496	1	-0.103509	1	-0.314587	1	1.14929	1	0.364296	1	-0.360233	1
ENSG00000137266	A1A5C7	SLC22A23	3	0.0228008	1	-0.0660328	1	0.229367	1	-0.0350718	1	0.247895	1	0.167501	1	0.00959378	1	-0.0360599	1	0.162143	1	-0.231073	1
ENSG00000137267	Q13885	TUBB2A	3	-0.336558	1	-0.162906	1	0.15411	1	0.180255	1	-0.0654926	1	0.313033	1	-0.0598662	1	-0.188956	1	-0.229198	1	0.0828213	1
ENSG00000137270	Q9NP62	GCM1	3	0.284573	1	-0.142714	1	-0.321384	1	0.902452	1	0.0585439	1	-0.212309	1	-0.0225779	1	-0.115477	1	-0.410424	1	0.444059	1
ENSG00000137288	Q9BRT2	UQCC2	3	-0.356954	1	0.117767	1	0.00756035	1	-0.0950895	1	0.12163	1	0.0381502	1	0.203563	1	-0.127367	1	0.00949905	1	-0.0652624	1
ENSG00000137338	Q96JS3	PGBD1	3	0.0822108	1	-0.0619842	1	-0.000875503	1	0.11606	1	0.139567	1	0.244997	1	-0.285833	1	-0.0323039	1	0.0292689	1	-0.0909155	1
ENSG00000137364	P51580	TPMT	3	-0.370132	1	-0.461028	1	-0.409316	1	-0.184458	1	0.330048	1	-0.0442218	1	-0.0377017	1	-0.277193	1	0.174371	1	-0.0155718	1
ENSG00000137414	Q9UBU6	FAM8A1	3	-0.0405638	1	-0.472477	1	0.0453301	1	0.143407	1	0.45353	1	-0.299219	1	0.352381	1	0.187506	1	0.268154	1	-0.010864	1
ENSG00000137486	P49407	ARRB1	3	0.0852849	1	-0.449399	1	0.161065	1	0.570445	1	0.148508	1	-0.0869439	1	-0.058508	1	-0.226077	1	-0.104238	1	0.188476	1
ENSG00000137491	O94956	SLCO2B1	3	-0.107059	1	-0.239444	1	0.586868	1	-0.491042	1	0.331753	1	-0.1335	1	0.0664121	1	-0.29023	1	1.08377	1	0.00144561	1
ENSG00000137494	Q8N9B4	ANKRD42	3	-0.284749	1	-0.369107	1	0.21445	1	0.216027	1	-0.0945285	1	0.0781451	1	-0.0382058	1	-0.0798915	1	-0.256885	1	0.071522	1
ENSG00000137500	Q9GZT6	CCDC90B	3	-0.162747	1	0.077579	1	0.272123	1	0.0243074	1	0.385508	1	0.277782	1	0.190983	1	0.0536239	1	0.339883	1	0.0193893	1
ENSG00000137502	Q15771	RAB30	3	0.0994995	1	0.186805	1	0.213104	1	0.8405	1	0.428735	1	-0.0788925	1	-0.0100092	1	-0.0523478	1	0.726767	1	-0.021816	1
ENSG00000137507	Q14392	LRRC32	3	-0.0726192	1	-0.236596	1	0.266701	1	0.80005	1	0.48882	1	0.0939	1	-0.00770797	1	0.098088	1	-0.389859	1	0.646113	1
ENSG00000137509	P42785	PRCP	3	-0.1742	1	0.369368	1	0.0991785	1	0.0272247	1	0.677144	1	0.28174	1	0.0532443	1	-0.182491	1	0.36953	1	-0.110348	1
ENSG00000137575	O00560	SDCBP	3	-0.91783	1	-0.262884	1	0.706305	1	0.38666	1	-0.135576	1	0.192827	1	0.00205433	1	-0.203973	1	0.336634	1	-0.0314766	1
ENSG00000137601	Q96PY6	NEK1	3	-0.00392923	1	0.0430991	1	-0.382182	1	0.0052115	1	0.123586	1	-0.0493037	1	0.140131	1	0.160528	1	0.236414	1	-0.184136	1
ENSG00000137648	Q9NRS4	TMPRSS4	3	-0.127736	1	-0.285316	1	-0.423135	1	-0.317552	1	2.20597	0.0150695	-0.359363	1	0.407381	1	-0.116072	1	-0.341346	1	-0.209074	1
ENSG00000137709	Q9UKI9	POU2F3	3	-0.178311	1	-0.436018	1	-0.621973	1	0.483172	1	0.392609	1	-0.753659	1	-0.105649	1	-0.125645	1	-0.0131911	1	0.437308	1
ENSG00000137713	P30154	PPP2R1B	3	-0.310411	1	-0.311264	1	0.0201246	1	0.266484	1	0.125861	1	-0.165628	1	-0.283097	1	-0.342183	1	0.0529125	1	0.27293	1
ENSG00000137714	P10109	FDX1	3	-0.333764	1	0.053058	1	-0.173932	1	-0.161527	1	0.0192905	1	-0.0502003	1	0.0703158	1	0.192718	1	-0.156805	1	0.122997	1
ENSG00000137720	Q9H5F2	C11orf1	3	-0.412557	1	-0.0629873	1	-0.0132049	1	0.0944734	1	0.051051	1	-0.00576605	1	-0.102904	1	0.170862	1	0.0702272	1	-0.318192	1
ENSG00000137747	Q9BYE2	TMPRSS13	3	-0.506332	1	-0.791221	1	-0.438618	1	-0.0869103	1	0.678908	1	-0.544858	1	-0.0337	1	0.641448	1	0.0814244	1	0.0825087	1
ENSG00000137764	Q13163	MAP2K5	3	-0.0555062	1	-0.158003	1	-0.198148	1	-0.0116845	1	0.114466	1	-0.0640104	1	-0.0142891	1	0.0876673	1	0.174615	1	-0.0142337	1
ENSG00000137767	Q9Y6N5	SQOR	3	-0.00929555	1	-0.754379	1	-0.37316	1	-0.118025	1	1.00113	1	-0.184874	1	0.343275	1	-0.00702743	1	0.948687	1	-0.540629	1
ENSG00000137802	O60336	MAPKBP1	3	-0.094246	1	-0.0885016	1	-0.0853644	1	-0.00898554	1	-0.00319309	1	-0.110474	1	0.0419913	1	0.124688	1	-0.0137698	1	-0.102128	1
ENSG00000137842	Q0P6H9	TMEM62	3	0.131359	1	-0.360526	1	-0.381642	1	-0.0803976	1	0.682381	1	-0.469619	1	-0.184056	1	-0.168551	1	0.28099	1	-0.27538	1
ENSG00000137845	O14672	ADAM10	3	-0.187654	1	-0.0386718	1	0.258285	1	0.360287	1	0.219209	1	0.405294	1	-0.116159	1	-0.243638	1	0.224575	1	0.020837	1
ENSG00000137942	Q5T0N5	FNBP1L	3	-0.266794	1	-0.139025	1	-0.306682	1	0.183817	1	0.15099	1	-0.059909	1	-0.183999	1	-0.285984	1	0.260699	1	0.0285034	1
ENSG00000137944	Q6YP21	KYAT3	3	-0.164774	1	0.0540583	1	0.11205	1	0.457921	1	0.282155	1	0.0151468	1	-0.0995899	1	-0.0332172	1	-0.317806	1	0.115182	1
ENSG00000137996	O00442	RTCA	3	-0.1526	1	-0.356503	1	-0.299073	1	-0.0381358	1	-0.0144077	1	-0.0228304	1	0.118147	1	-0.0697716	1	0.334346	1	0.022773	1
ENSG00000138028	Q99674	CGREF1	3	-0.548322	1	-0.119135	1	0.160143	1	-0.277603	1	0.529259	1	0.243318	1	0.738548	1	0.0896953	1	1.07485	1	-1.77937	0.0780693
ENSG00000138029	P55084	HADHB	3	-0.175772	1	-0.035115	1	0.0154819	1	0.122512	1	0.0718753	1	0.123154	1	0.129621	1	0.081579	1	0.597862	1	-0.0178437	1
ENSG00000138030	P50053	KHK	3	0.291685	1	0.374954	1	-0.0108258	1	-0.548323	1	0.25693	1	0.22908	1	0.277812	1	0.178105	1	0.730042	1	-0.408198	1
ENSG00000138032	O75688	PPM1B	3	-0.21649	1	0.032186	1	-0.124521	1	0.185591	1	-0.0697167	1	0.00700341	1	-0.100235	1	-0.0688907	1	0.0688661	1	0.202826	1
ENSG00000138036	Q8TCX1	DYNC2LI1	3	-0.308414	1	-0.209156	1	-0.090562	1	0.11159	1	0.131278	1	-0.41462	1	0.0775846	1	-0.722355	1	0.368648	1	-0.608031	1
ENSG00000138061	Q16678	CYP1B1	3	-0.563216	1	0.306448	1	0.229672	1	0.430044	1	1.16716	1	0.363103	1	-0.253185	1	-0.26733	1	0.0720024	1	-0.00812041	1
ENSG00000138071	P61160	ACTR2	3	-0.196958	1	0.00855557	1	-0.196132	1	0.0196806	1	0.0614377	1	0.172657	1	-0.00664172	1	-0.163389	1	0.0266935	1	-0.161231	1
ENSG00000138073	Q9HCU5	PREB	3	-0.0780183	1	-0.141698	1	-0.272758	1	-0.187585	1	-0.0460696	1	0.154091	1	0.111783	1	-0.0395569	1	0.656364	1	-0.0567762	1
ENSG00000138079	Q07837	SLC3A1	3	0.152227	1	0.37643	1	-0.520999	1	-0.140002	1	0.156471	1	-0.408516	1	0.0331247	1	-0.313255	1	0.106874	1	-0.356395	1
ENSG00000138085	Q6UW56	ATRAID	3	-0.23809	1	0.0511821	1	-0.0917421	1	-0.220239	1	0.16795	1	-0.0447347	1	0.0238011	1	-0.105421	1	0.571354	1	-0.342511	1
ENSG00000138100	Q9BYV2	TRIM54	3	0.298825	1	0.0127229	1	-0.0496121	1	-0.432551	1	0.382822	1	-0.172926	1	0.399687	1	0.0177524	1	0.320313	1	-0.206569	1
ENSG00000138107	P61163	ACTR1A	3	-0.14613	1	-0.194881	1	-0.183331	1	0.0229946	1	-0.0316303	1	0.0461009	1	-0.0287329	1	0.0906885	1	0.098944	1	-0.0248601	1
ENSG00000138172	Q9HA72	CALHM2	3	-0.121763	1	-0.102032	1	0.00893477	1	-0.183616	1	0.135088	1	0.0789487	1	0.00341277	1	-0.0220332	1	0.166407	1	-0.105099	1
ENSG00000138190	Q8TAG9	EXOC6	3	-0.115849	1	-0.221728	1	-0.203267	1	-0.0553363	1	0.311107	1	-0.0597289	1	-0.0555914	1	0.0318279	1	0.026509	1	-0.139444	1
ENSG00000138271	Q9BY21	GPR87	3	0.0322553	1	-0.390512	1	0.115973	1	0.134707	1	1.137	1	-0.477083	1	-0.339022	1	-0.137835	1	0.6592	1	-0.110842	1
ENSG00000138279	P20073	ANXA7	3	-0.202899	1	-0.188115	1	-0.168694	1	-0.0989115	1	-0.0723526	1	0.0866306	1	0.0409129	1	0.056139	1	0.0952794	1	-0.00216647	1
ENSG00000138336	Q8NFU7	TET1	3	0.107316	1	0.115568	1	0.207484	1	0.495879	1	0.65369	1	0.184083	1	-0.246453	1	-0.00915617	1	-0.113116	1	0.138059	1
ENSG00000138356	Q06278	AOX1	3	-0.213224	1	-0.487158	1	-0.209423	1	0.384794	1	0.567765	1	-0.494418	1	-0.32669	1	-0.149628	1	1.18754	1	0.0619411	1
ENSG00000138378	Q14765	STAT4	3	-0.402021	1	-0.739654	1	-0.710113	1	-0.0303344	1	1.54378	0.215005	-0.83858	1	0.172505	1	0.0621047	1	0.948448	1	-0.804256	1
ENSG00000138379	O14793	MSTN	3	-0.293498	1	0.33156	1	0.564627	1	0.377622	1	0.246689	1	-0.0175589	1	-0.117698	1	-0.145161	1	0.112223	1	-0.017537	1
ENSG00000138411	Q9P2P5	HECW2	3	-0.0629936	1	-0.318756	1	1.13738	1	0.332894	1	0.0399524	1	0.185587	1	0.0099724	1	-0.0855123	1	0.450639	1	-0.186927	1
ENSG00000138413	O75874	IDH1	3	-0.500711	1	0.160989	1	-0.35196	1	0.346929	1	0.545256	1	0.0351156	1	-0.112479	1	-0.0125658	1	0.34365	1	-0.0431989	1
ENSG00000138433	Q86X95	CIR1	3	0.0649181	1	-0.101139	1	0.0548982	1	0.27124	1	0.264691	1	0.174343	1	0.150941	1	0.117013	1	0.110114	1	0.126956	1
ENSG00000138459	Q9BS91	SLC35A5	3	-0.403582	1	0.131636	1	-0.152631	1	0.621428	1	-0.102783	1	0.175208	1	-0.113518	1	-0.057884	1	0.25944	1	0.493877	1
ENSG00000138463	Q96SL1	DIRC2	3	-0.373157	1	0.27415	1	0.106909	1	-0.49989	1	0.181468	1	0.158331	1	-0.0363688	1	-0.2433	1	0.467235	1	-0.717057	1
ENSG00000138468	Q9BQF6	SENP7	3	-0.0110355	1	-0.230388	1	-0.0435507	1	0.443437	1	0.222491	1	-0.234458	1	0.0375706	1	0.274943	1	0.320861	1	0.083305	1
ENSG00000138587	Q8NEH6	MNS1	3	-0.242969	1	-0.56033	1	0.427629	1	0.292405	1	0.219096	1	-0.667503	1	-0.396183	1	0.44028	1	-0.281665	1	-0.257889	1
ENSG00000138593	Q93073	SECISBP2L	3	-0.0906427	1	0.221045	1	0.410035	1	-0.037341	1	0.41204	1	0.219298	1	0.00486103	1	-0.0549425	1	0.22405	1	-0.123698	1
ENSG00000138594	Q9NYL9	TMOD3	3	-0.303649	1	-0.0965191	1	0.0919889	1	0.0380306	1	0.209108	1	0.305227	1	-0.0896348	1	0.0107407	1	0.110157	1	-0.187549	1
ENSG00000138604	O94923	GLCE	3	-0.181151	1	0.304123	1	0.389528	1	0.0412606	1	0.511827	1	0.620421	1	-0.0689008	1	-0.194962	1	0.00805106	1	-0.0753322	1
ENSG00000138613	Q8WW43	APH1B	3	-0.2837	1	0.178211	1	0.650976	1	0.177087	1	0.325353	1	-0.0113624	1	0.0212382	1	0.0893028	1	0.149869	1	-0.155718	1
ENSG00000138617	Q8N5Y8	PARP16	3	0.0491198	1	-0.102089	1	-0.363555	1	-0.0242274	1	0.0613558	1	0.0915178	1	-0.104875	1	-0.2867	1	0.0650742	1	0.248764	1
ENSG00000138669	Q13237	PRKG2	3	-0.526709	1	-0.563143	1	-0.411247	1	-0.137537	1	0.615329	1	-0.330131	1	0.645831	1	0.378455	1	0.718326	1	-0.29305	1
ENSG00000138685	P09038	FGF2	3	0.284147	1	-1.17768	1	0.224943	1	0.0893278	1	0.212367	1	-0.583328	1	0.0435554	1	-0.810732	1	0.00161426	1	0.400915	1
ENSG00000138686	Q8IWZ6	BBS7	3	-0.258777	1	-0.122242	1	-0.0317213	1	-0.0691073	1	0.0711156	1	-0.115007	1	-0.0279222	1	-0.120861	1	0.174939	1	-0.0833694	1
ENSG00000138709	Q659C4	LARP1B	3	0.0952071	1	-0.0394011	1	-0.240292	1	0.0813656	1	-0.0904091	1	-0.051296	1	0.218758	1	0.51109	1	0.302565	1	0.263309	1
ENSG00000138735	O76074	PDE5A	3	-0.406943	1	-0.204362	1	-0.429893	1	0.15031	1	0.150277	1	-0.608342	1	-0.197006	1	-0.098343	1	0.341052	1	0.0707753	1
ENSG00000138738	Q9NQX1	PRDM5	3	-0.45162	1	0.453301	1	0.618763	1	0.0509352	1	0.512191	1	0.0968721	1	-0.397719	1	-0.0546327	1	0.00823949	1	-0.179653	1
ENSG00000138744	Q02083	NAAA	3	-0.414278	1	-0.116367	1	-0.403296	1	0.0416139	1	0.0788743	1	0.0234986	1	0.387986	1	-0.0332767	1	0.286938	1	-0.0510027	1
ENSG00000138760	Q14108	SCARB2	3	0.00228614	1	0.024014	1	0.173411	1	0.167763	1	0.784518	1	0.222037	1	0.119164	1	-0.137226	1	0.208178	1	-0.13721	1
ENSG00000138764	Q16589	CCNG2	3	-0.487303	1	0.335514	1	-0.152196	1	0.347139	1	0.992666	1	0.0152232	1	0.340726	1	0.0592326	1	1.16211	1	-0.0797191	1
ENSG00000138771	Q8TF72	SHROOM3	3	0.221844	1	-0.809972	1	-0.684208	1	0.542099	1	0.420825	1	0.182476	1	-0.00308654	1	-0.627564	1	0.276765	1	0.472053	1
ENSG00000138794	P55212	CASP6	3	-0.19574	1	0.0209694	1	-0.343385	1	0.100542	1	0.182572	1	-0.0699485	1	-0.306158	1	-0.166926	1	0.0788095	1	-0.10717	1
ENSG00000138801	O43252	PAPSS1	3	-0.0332679	1	0.0267256	1	-0.00841056	1	0.0352014	1	0.0996592	1	0.313932	1	0.107542	1	-0.061973	1	0.158391	1	0.0552482	1
ENSG00000138821	Q9C0K1	SLC39A8	3	-0.449544	1	0.0430946	1	-0.705906	1	0.169702	1	0.523216	1	0.0290478	1	-0.133285	1	-0.404404	1	0.610623	1	0.25598	1
ENSG00000138829	P35556	FBN2	3	0.212579	1	-0.472329	1	-0.145918	1	0.748145	1	-0.0697446	1	0.0887852	1	-0.0869059	1	-0.366891	1	0.940233	1	0.14298	1
ENSG00000138835	P49796	RGS3	3	-0.0508817	1	0.243386	1	-0.0221638	1	0.0978068	1	0.140829	1	0.172132	1	-0.100344	1	-0.261118	1	0.0895345	1	0.333674	1
ENSG00000138867	Q96NT3	GUCD1	3	-0.0573993	1	0.131858	1	-0.0868198	1	0.177116	1	0.126001	1	0.399941	1	-0.244823	1	-0.23013	1	0.0536861	1	0.130605	1
ENSG00000138942	Q96GF1	RNF185	3	0.0562903	1	-0.137614	1	0.122393	1	0.324694	1	0.12476	1	0.21869	1	-0.0122765	1	-0.00462885	1	0.125481	1	0.0954495	1
ENSG00000139083	P41212	ETV6	3	-0.152292	1	0.153277	1	-0.281774	1	0.234333	1	0.690373	1	0.196274	1	-0.497059	1	-0.222954	1	0.655336	1	-0.0667174	1
ENSG00000139112	Q9H0R8	GABARAPL1	3	-0.201423	1	-0.0949234	1	-0.0436514	1	0.377315	1	0.333056	1	-0.187195	1	0.517779	1	0.624363	1	0.38387	1	0.0651224	1
ENSG00000139117	Q86YQ8	CPNE8	3	-0.300952	1	-0.352453	1	0.0472383	1	-0.274472	1	-0.0558263	1	-0.0962875	1	0.389783	1	0.0288285	1	0.362011	1	0.11944	1
ENSG00000139132	Q96M96	FGD4	3	0.017952	1	-0.274417	1	-0.65684	1	-0.035827	1	0.364911	1	-0.114093	1	-0.284264	1	-0.198815	1	-0.0399636	1	-0.0175083	1
ENSG00000139160	Q8IXQ9	ETFBKMT	3	-0.0695968	1	0.381547	1	0.000837698	1	-0.119304	1	0.257901	1	-0.0283756	1	-0.112735	1	0.199839	1	0.472396	1	-0.39027	1
ENSG00000139168	Q8TBF4	ZCRB1	3	-0.376333	1	-0.148256	1	-0.31796	1	0.0853648	1	0.0999826	1	0.0581862	1	0.0198245	1	-0.169954	1	0.242022	1	0.0180821	1
ENSG00000139173	Q9H0C3	TMEM117	3	-0.200304	1	-0.687337	1	-0.192301	1	0.122803	1	0.669905	1	-0.490216	1	0.268054	1	-0.274991	1	0.308108	1	0.0659777	1
ENSG00000139269	P58166	INHBE	3	-0.195215	1	0.119851	1	-0.467036	1	0.144508	1	0.324831	1	0.0501292	1	0.785503	1	0.477895	1	0.0518885	1	-0.152048	1
ENSG00000139291	Q96HH6	TMEM19	3	-0.465973	1	0.322415	1	-0.155291	1	0.210392	1	0.309587	1	0.206546	1	-0.0105033	1	-0.260042	1	0.110344	1	0.102356	1
ENSG00000139323	Q8TC44	POC1B	3	-0.226383	1	0.421356	1	-0.272638	1	-0.110312	1	0.435316	1	-0.0426502	1	0.126582	1	-0.121436	1	0.149646	1	-0.255977	1
ENSG00000139324	Q6ZXV5	TMTC3	3	-0.278678	1	-0.297497	1	-0.112895	1	-0.126888	1	0.304727	1	-0.0517245	1	0.00206554	1	-0.264288	1	0.183322	1	0.0308486	1
ENSG00000139354	Q86XJ1	GAS2L3	3	-0.204744	1	0.433481	1	-0.223537	1	0.2233	1	-0.0289717	1	0.222502	1	-0.145902	1	-0.287767	1	0.0446272	1	0.167185	1
ENSG00000139370	Q8N697	SLC15A4	3	-0.103426	1	-0.218837	1	0.0265698	1	-0.0485836	1	0.0637658	1	-0.0373068	1	0.070263	1	-0.0882334	1	0.10092	1	-0.0130584	1
ENSG00000139410	Q96GA7	SDSL	3	0.0315292	1	0.362977	1	-0.0191248	1	-0.271276	1	0.925551	1	0.120439	1	0.197784	1	-0.0202063	1	0.58012	1	-0.40752	1
ENSG00000139428	Q96EY8	MMAB	3	-0.16976	1	-0.184172	1	-0.37772	1	0.0191262	1	0.230544	1	-0.0160672	1	0.0374047	1	0.245179	1	0.268213	1	-0.301968	1
ENSG00000139505	Q9Y217	MTMR6	3	-0.231136	1	-0.134112	1	-0.168668	1	-0.0971613	1	0.10426	1	-0.0672089	1	-0.112104	1	-0.193188	1	0.0121111	1	0.0463785	1
ENSG00000139515	P52945	PDX1	3	0.304239	1	-0.336396	1	-0.402337	1	0.487116	1	0.657236	1	-0.412371	1	-0.0592363	1	0.362037	1	0.393715	1	0.389668	1
ENSG00000139531	P51687	SUOX	3	0.0499906	1	0.0472813	1	-0.0198789	1	0.0563426	1	0.234291	1	0.228196	1	0.0398594	1	0.0476211	1	0.0923302	1	-0.038847	1
ENSG00000139547	O75452	RDH16	3	0.362483	1	0.196339	1	-0.0821373	1	-0.149155	1	0.469167	1	-0.440074	1	0.87352	1	0.477239	1	0.283969	1	-0.182695	1
ENSG00000139549	O43323	DHH	3	0.0544053	1	-0.320197	1	-0.365794	1	0.166265	1	0.137048	1	-0.561204	1	0.0340976	1	-0.224099	1	0.197625	1	0.146901	1
ENSG00000139624	Q8N5B7	CERS5	3	-0.0223318	1	0.280927	1	0.369182	1	0.224538	1	0.405459	1	0.0326854	1	-0.0142163	1	-0.150999	1	0.114901	1	0.136444	1
ENSG00000139644	P55061	TMBIM6	3	-0.243907	1	-0.0875999	1	-0.230566	1	-0.00325326	1	0.11048	1	0.166566	1	-0.0262219	1	-0.201652	1	0.119516	1	-0.0513034	1
ENSG00000139651	Q8NDX6	ZNF740	3	-0.00753267	1	-0.0497305	1	-0.0467025	1	-0.0380718	1	-0.0643134	1	0.10142	1	0.139408	1	-0.0209501	1	0.195749	1	-0.053958	1
ENSG00000139725	Q9HBH0	RHOF	3	-0.138463	1	0.170713	1	0.187936	1	0.110387	1	0.223906	1	0.162649	1	0.368296	1	0.223385	1	0.398231	1	0.350922	1
ENSG00000139767	A7MD48	SRRM4	3	0.120631	1	-0.412091	1	0.745353	1	0.253583	1	0.792005	1	-0.566479	1	-0.122985	1	0.671575	1	0.0306559	1	-0.17934	1
ENSG00000139826	Q7L211	ABHD13	3	0.0262853	1	-0.0268743	1	0.00470317	1	0.258273	1	0.0989719	1	0.125083	1	0.204777	1	0.0481425	1	-0.0291587	1	-0.296398	1
ENSG00000139832	Q9NX57	RAB20	3	-0.176838	1	0.228264	1	-0.29256	1	1.30015	0.882168	0.17042	1	0.0685253	1	0.275063	1	-0.0113341	1	0.0697536	1	0.238256	1
ENSG00000139890	Q8IYK8	REM2	3	0.153641	1	-0.067818	1	0.181361	1	0.207196	1	0.31855	1	-0.21283	1	0.364276	1	0.221177	1	0.150614	1	-0.0759659	1
ENSG00000139914	A5D6W6	FITM1	3	0.109396	1	-0.0250506	1	-0.40977	1	0.146454	1	-0.0374297	1	0.334375	1	-0.0937418	1	0.137345	1	0.0650261	1	-0.151784	1
ENSG00000139990	Q96JK2	DCAF5	3	0.114049	1	-0.0389175	1	-0.0518894	1	0.269272	1	0.585254	1	-0.018262	1	0.0456405	1	0.108201	1	0.264483	1	-0.0627294	1
ENSG00000140025	Q9BUY7	EFCAB11	3	-0.162773	1	0.415545	1	-0.0206292	1	-0.016004	1	0.305387	1	0.0712156	1	-0.570202	1	-0.353685	1	0.14889	1	-0.22499	1
ENSG00000140057	Q96M32	AK7	3	0.0777734	1	0.0202908	1	0.161972	1	-0.451229	1	0.358584	1	0.233028	1	0.39284	1	0.557867	1	0.352155	1	-0.600772	1
ENSG00000140259	P55081	MFAP1	3	-0.125308	1	-0.291679	1	-0.0619205	1	0.150909	1	-0.0830969	1	0.171394	1	-0.0446944	1	-0.0546712	1	0.0348259	1	0.115755	1
ENSG00000140264	P84101	SERF2	3	-0.178612	1	0.133568	1	0.240554	1	-0.00447367	1	0.0630901	1	0.147013	1	0.365806	1	0.0456096	1	0.300311	1	-0.035495	1
ENSG00000140265	Q8IWY8	ZSCAN29	3	-0.255927	1	-0.100514	1	0.00671137	1	-0.028744	1	0.0723812	1	0.0420479	1	-0.0695433	1	-0.00170002	1	-0.0674497	1	0.061842	1
ENSG00000140284	O14975	SLC27A2	3	-0.910626	1	-0.764938	1	-0.198808	1	0.353683	1	0.242034	1	0.0594447	1	0.105802	1	-0.151694	1	0.37576	1	-0.0435725	1
ENSG00000140307	P52657	GTF2A2	3	-0.349622	1	-0.121839	1	-0.0187547	1	0.0828843	1	-0.0645726	1	0.104046	1	-0.122622	1	-0.229851	1	-0.0175923	1	0.131567	1
ENSG00000140319	P37108	SRP14	3	-0.308999	1	-0.0115395	1	0.022131	1	0.109011	1	-0.0389477	1	0.18433	1	-0.159784	1	-0.159239	1	0.0836626	1	0.0449705	1
ENSG00000140320	Q8TBE0	BAHD1	3	-0.127663	1	-0.178994	1	-0.19104	1	0.118873	1	-0.0904982	1	0.0636693	1	0.103054	1	-0.0812541	1	-0.0456489	1	0.214146	1
ENSG00000140367	Q8WVN8	UBE2Q2	3	-0.245154	1	-0.141589	1	0.0839634	1	0.292253	1	0.146608	1	-0.0279432	1	-0.169212	1	-0.315534	1	0.131733	1	0.10411	1
ENSG00000140374	P13804	ETFA	3	-0.282485	1	-0.184077	1	-0.270768	1	0.183634	1	0.00739991	1	0.0166448	1	0.10501	1	-0.154873	1	0.21056	1	0.0874778	1
ENSG00000140391	O60637	TSPAN3	3	-0.150396	1	0.0388446	1	0.183019	1	0.000490099	1	0.257327	1	0.256846	1	-0.0359517	1	-0.190132	1	-0.226305	1	-0.0945672	1
ENSG00000140406	Q9H1K6	TLNRD1	3	-0.191695	1	-0.125653	1	-0.575585	1	-0.0417515	1	0.193075	1	-0.126773	1	0.0870443	1	-0.335684	1	0.110326	1	0.287199	1
ENSG00000140443	P08069	IGF1R	3	0.045879	1	-0.0755463	1	0.0833941	1	0.362204	1	0.271445	1	0.147343	1	-0.447291	1	0.214682	1	0.0886714	1	0.360547	1
ENSG00000140479	P29122	PCSK6	3	0.0484844	1	-0.206742	1	-0.168178	1	0.236519	1	0.41203	1	-0.0443798	1	0.0754343	1	-0.135707	1	-0.467194	1	0.00684739	1
ENSG00000140497	O15127	SCAMP2	3	-0.146929	1	-0.0386878	1	0.0467014	1	-0.0667541	1	0.247714	1	0.273008	1	-0.0573402	1	-0.0234858	1	0.0632112	1	-0.0835645	1
ENSG00000140511	Q96S86	HAPLN3	3	0.0196279	1	-0.177536	1	0.178764	1	0.249421	1	0.83856	1	0.148334	1	0.77573	1	0.0118566	1	0.47365	1	0.301911	1
ENSG00000140553	Q9H3U1	UNC45A	3	-0.0383115	1	0.0775314	1	0.0536882	1	0.106499	1	0.2263	1	0.239865	1	0.314748	1	0.162058	1	0.0883696	1	0.0538422	1
ENSG00000140563	Q6DN12	MCTP2	3	-0.606192	1	-0.472924	1	-0.49551	1	0.00927522	1	0.448419	1	-0.366281	1	-0.186381	1	-0.0317324	1	0.279502	1	-0.0727007	1
ENSG00000140564	P09958	FURIN	3	-0.0983724	1	-0.583857	1	-0.481944	1	-0.0531212	1	0.207895	1	0.00171636	1	0.197204	1	-0.134494	1	0.354978	1	-0.116926	1
ENSG00000140598	Q7Z2Z2	EFL1	3	-0.062617	1	-0.306431	1	-0.18208	1	-0.0727697	1	0.130021	1	0.0511958	1	-0.107801	1	0.0202321	1	0.220634	1	-0.304908	1
ENSG00000140600	Q99963	SH3GL3	3	0.389282	1	-0.513016	1	-0.202267	1	1.01183	1	0.349134	1	-0.396561	1	0.570908	1	0.119082	1	-0.107503	1	0.354266	1
ENSG00000140688	Q96GQ5	C16orf58	3	0.115386	1	-0.148565	1	-0.0015939	1	-0.126571	1	0.373664	1	0.0883917	1	0.211115	1	0.182931	1	0.428633	1	-0.247176	1
ENSG00000140718	Q9C0B1	FTO	3	-0.835737	1	-0.0987716	1	0.198417	1	0.0940724	1	0.0646024	1	0.219399	1	0.00513935	1	-0.0286714	1	-0.0255399	1	0.083465	1
ENSG00000140740	P22695	UQCRC2	3	-0.217365	1	-0.132054	1	-0.341007	1	0.294877	1	0.117241	1	-0.112278	1	-0.0125841	1	-0.0864061	1	0.0279598	1	-0.0312175	1
ENSG00000140854	Q9BVA0	KATNB1	3	-0.0869091	1	-0.388081	1	-0.399697	1	0.285458	1	-0.110165	1	-0.133341	1	0.437632	1	0.135717	1	0.0251544	1	0.227562	1
ENSG00000140876	P0C024	NUDT7	3	0.0310564	1	-0.37075	1	-0.536954	1	-0.478306	1	0.436816	1	-0.236477	1	-0.037489	1	0.178655	1	0.391706	1	-0.574471	1
ENSG00000140941	Q9GZQ8	MAP1LC3B	3	-0.106216	1	-0.170563	1	0.18982	1	0.524758	1	0.49235	1	0.214678	1	0.249918	1	0.0356086	1	0.199381	1	0.375981	1
ENSG00000140943	Q14703	MBTPS1	3	0.020533	1	-0.152542	1	-0.0113741	1	0.0245597	1	-0.00600089	1	0.100388	1	0.173137	1	0.0353739	1	0.0678112	1	-0.127545	1
ENSG00000140948	Q8WYQ9	ZCCHC14	3	-0.0642019	1	-0.0355634	1	-0.049328	1	0.168842	1	-0.0932418	1	0.141248	1	-0.172521	1	-0.240092	1	0.0459445	1	0.143363	1
ENSG00000140950	Q6P9B6	TLDC1	3	0.0214916	1	0.0116858	1	0.106189	1	0.0872795	1	0.10764	1	-0.0568939	1	0.157084	1	-0.030231	1	0.501741	1	0.12652	1
ENSG00000140995	Q6ZN54	DEF8	3	-0.0603905	1	0.0317444	1	0.0415394	1	0.073048	1	0.130389	1	0.127044	1	0.134004	1	-0.0124591	1	0.031594	1	0.201741	1
ENSG00000141034	Q8IVV7	GID4	3	-0.429805	1	-0.12858	1	-0.313885	1	0.221775	1	-0.073349	1	0.120964	1	0.171981	1	-0.0313632	1	0.00504327	1	0.279056	1
ENSG00000141068	Q8IVT5	KSR1	3	0.13346	1	-0.515518	1	0.203075	1	-0.144933	1	0.521105	1	-0.116883	1	0.133196	1	0.19093	1	0.357873	1	-0.0639862	1
ENSG00000141127	O60256	PRPSAP2	3	-0.191365	1	-0.0732679	1	0.0892377	1	-0.133609	1	0.0509839	1	0.165593	1	0.0914769	1	-0.047439	1	-0.0526825	1	-0.0307908	1
ENSG00000141179	Q9UKL6	PCTP	3	-0.207781	1	0.039283	1	-0.274772	1	0.338523	1	0.574711	1	0.0337766	1	0.0186621	1	-0.155111	1	0.412923	1	0.0536609	1
ENSG00000141232	P50616	TOB1	3	-0.315872	1	0.0581252	1	0.123152	1	-0.0880795	1	0.49861	1	0.521825	1	0.459029	1	0.0628398	1	0.23478	1	-0.0820439	1
ENSG00000141298	Q76I76	SSH2	3	0.0903402	1	-0.00116083	1	-0.107101	1	0.231194	1	0.475599	1	0.0621567	1	-0.241687	1	-0.068506	1	0.315368	1	0.0101322	1
ENSG00000141349	Q9BUM1	G6PC3	3	-0.110878	1	-0.161018	1	-0.0199211	1	-0.291537	1	0.325468	1	-0.146812	1	0.0885756	1	-0.0138748	1	0.18277	1	-0.289101	1
ENSG00000141401	O14732	IMPA2	3	-0.347269	1	0.135817	1	-0.508656	1	-0.101264	1	0.45551	1	0.0110856	1	0.0819465	1	-0.0100132	1	-0.167486	1	-0.137614	1
ENSG00000141429	Q10472	GALNT1	3	-0.337388	1	-0.353767	1	-0.00344112	1	0.0228943	1	0.110671	1	0.165788	1	-0.00507053	1	-0.274619	1	0.0550856	1	-0.0509818	1
ENSG00000141446	Q5FWF5	ESCO1	3	-0.214238	1	-0.0280585	1	-0.167792	1	0.032043	1	0.145178	1	0.0497149	1	0.0447917	1	0.0431675	1	0.0858044	1	-0.0984658	1
ENSG00000141447	Q9BXW6	OSBPL1A	3	-0.099283	1	-0.12324	1	0.0288454	1	0.292011	1	0.274008	1	0.120802	1	0.148918	1	-0.1283	1	-0.0396107	1	0.149228	1
ENSG00000141458	O15118	NPC1	3	-0.191246	1	-0.112804	1	-0.13734	1	-0.0193974	1	0.00652462	1	0.0617123	1	0.154648	1	0.0667866	1	0.167438	1	-0.379253	1
ENSG00000141485	Q86YT5	SLC13A5	3	0.23709	1	0.25333	1	0.171078	1	-0.118825	1	0.563262	1	-0.0599208	1	0.298112	1	0.0103824	1	0.290213	1	0.196223	1
ENSG00000141504	Q96F10	SAT2	3	0.051923	1	0.0804502	1	0.00183308	1	0.129045	1	0.505118	1	0.341645	1	0.601526	1	0.196783	1	0.273493	1	0.198487	1
ENSG00000141519	Q4G0X9	CCDC40	3	-0.103655	1	-0.264098	1	-0.0667828	1	0.302985	1	0.108444	1	-0.378499	1	0.178716	1	0.0949355	1	-0.243025	1	-0.437467	1
ENSG00000141552	Q9NYG5	ANAPC11	3	-0.294306	1	0.0466024	1	-0.323992	1	-0.0538797	1	0.00753488	1	-0.000462507	1	0.212201	1	-0.0699554	1	0.304639	1	-0.0758372	1
ENSG00000141562	Q9UHQ1	NARF	3	-0.0262327	1	-0.224532	1	-0.00653011	1	0.190196	1	0.127965	1	0.153203	1	-0.0791192	1	0.0865958	1	0.0229829	1	0.288487	1
ENSG00000141622	Q6ZSG1	RNF165	3	0.161601	1	0.173336	1	-0.0392163	1	0.405687	1	0.491816	1	0.0652872	1	-0.29954	1	-0.0524201	1	-0.260678	1	0.405922	1
ENSG00000141627	Q7RTS9	DYM	3	-0.148172	1	-0.100562	1	0.0177087	1	0.114243	1	0.139342	1	-0.0307148	1	-0.00351449	1	0.0238528	1	0.0417593	1	0.0389837	1
ENSG00000141644	Q9UIS9	MBD1	3	0.147675	1	-0.285384	1	0.250019	1	0.0249319	1	0.335285	1	0.182309	1	0.0425711	1	0.0360187	1	0.00109681	1	0.154721	1
ENSG00000141655	Q9Y6Q6	TNFRSF11A	3	0.712985	1	-0.146621	1	-0.00518284	1	-0.298874	1	1.03314	1	0.274826	1	0.35526	1	0.0209883	1	-0.0990261	1	-0.178877	1
ENSG00000141696	Q92791	P3H4	3	-0.141967	1	-0.0259647	1	-0.0383578	1	-0.293159	1	0.120498	1	0.0930945	1	0.307824	1	-0.0931455	1	0.24855	1	-0.0379792	1
ENSG00000141698	Q969T7	NT5C3B	3	-0.147245	1	-0.149318	1	-0.155827	1	0.0779146	1	-0.0231788	1	0.0699359	1	0.108877	1	0.00410672	1	-0.0797413	1	0.181353	1
ENSG00000141699	Q86VR2	RETREG3	3	-0.00687639	1	-0.0696438	1	0.0989188	1	-0.21814	1	0.247586	1	0.318501	1	0.0908219	1	0.0944414	1	0.199415	1	-0.219068	1
ENSG00000141736	P04626	ERBB2	3	0.0554585	1	-0.035445	1	-0.0267064	1	-0.085017	1	0.211389	1	0.277437	1	-0.0142694	1	-0.283032	1	-0.0829718	1	-0.0136845	1
ENSG00000141738	Q14451	GRB7	3	-0.379387	1	-0.437026	1	-0.515181	1	-0.472099	1	-0.00814614	1	-0.0604015	1	0.848414	1	0.167735	1	0.434023	1	-0.387212	1
ENSG00000141741	Q9BRT3	MIEN1	3	-0.336214	1	0.00981319	1	-0.232363	1	-0.321505	1	0.0421543	1	0.112971	1	0.447109	1	-0.0136362	1	0.00739022	1	-0.0527725	1
ENSG00000141854	Q96FF7	MISP3	3	-0.274923	1	0.257515	1	-0.038104	1	-0.416589	1	0.445339	1	0.0767663	1	0.294689	1	0.461335	1	0.0513614	1	-0.363015	1
ENSG00000141959	P17858	PFKL	3	-0.0473387	1	0.179568	1	0.066677	1	-0.242107	1	0.223596	1	0.286806	1	0.267479	1	0.0951407	1	0.245353	1	-0.200424	1
ENSG00000141968	P15498	VAV1	3	0.0301051	1	-0.062781	1	0.225086	1	0.118761	1	0.512936	1	-0.0620728	1	0.360905	1	0.29151	1	0.167595	1	0.0446026	1
ENSG00000142039	Q96F63	CCDC97	3	0.0654153	1	-0.217483	1	0.0840884	1	0.159476	1	0.300005	1	0.335914	1	-0.200314	1	-0.122769	1	0.0232672	1	0.128718	1
ENSG00000142065	Q9HCL3	ZFP14	3	-0.422196	1	-0.0601434	1	0.0422639	1	-0.148004	1	0.0579129	1	0.248609	1	0.265046	1	-0.0594684	1	-0.331185	1	-0.264848	1
ENSG00000142082	Q9NTG7	SIRT3	3	-0.080534	1	0.085514	1	0.148194	1	-0.0401147	1	0.210361	1	0.199409	1	0.125802	1	0.0285746	1	-0.0165051	1	-0.0450166	1
ENSG00000142166	P17181	IFNAR1	3	0.0480529	1	-0.188179	1	-0.280653	1	-0.036327	1	-0.0856593	1	0.206593	1	0.105777	1	-0.0730141	1	0.241264	1	-0.14943	1
ENSG00000142168	P00441	SOD1	3	-0.411858	1	0.00349454	1	0.0363668	1	0.247597	1	-0.0707454	1	0.201859	1	0.146138	1	-0.0138381	1	0.23122	1	0.157591	1
ENSG00000142186	Q96KG9	SCYL1	3	-0.180358	1	-0.0557545	1	-0.205648	1	0.00873935	1	-0.0174813	1	0.0242626	1	0.0282194	1	0.00111864	1	0.135458	1	0.132752	1
ENSG00000142188	P56557	TMEM50B	3	-0.322587	1	-0.0156283	1	0.381755	1	-0.286593	1	0.129199	1	0.143938	1	-0.0491497	1	-0.113166	1	0.294162	1	0.00927819	1
ENSG00000142192	P05067	APP	3	-0.177867	1	-0.0370437	1	-0.18269	1	0.148422	1	0.107537	1	0.109713	1	0.299739	1	-0.117633	1	0.215474	1	-0.0161655	1
ENSG00000142235	Q96Q04	LMTK3	3	-0.0394076	1	0.19531	1	-0.199077	1	0.0754659	1	0.0301305	1	0.309577	1	0.28049	1	0.154236	1	0.539918	1	0.313719	1
ENSG00000142273	Q9ULV8	CBLC	3	0.126476	1	0.188125	1	-0.458048	1	-0.147449	1	0.240809	1	-0.0763379	1	0.340956	1	0.138265	1	-0.00358707	1	-0.140961	1
ENSG00000142303	Q9H324	ADAMTS10	3	0.241188	1	-0.183557	1	0.161653	1	0.0575277	1	0.209743	1	-0.416582	1	0.391771	1	0.284696	1	0.349972	1	-0.336627	1
ENSG00000142327	Q9HAU8	RNPEPL1	3	0.222061	1	0.0180033	1	0.224609	1	-0.268422	1	0.402129	1	0.366956	1	0.251285	1	-0.000340564	1	0.100424	1	-0.269449	1
ENSG00000142330	Q9HC96	CAPN10	3	-0.00958813	1	-0.19875	1	-0.0383801	1	-0.135998	1	0.0516011	1	0.11817	1	0.375583	1	0.107569	1	-0.0183229	1	0.205629	1
ENSG00000142444	Q9BSF4	TIMM29	3	-0.195995	1	0.127041	1	-0.0448363	1	-0.0560303	1	0.0110935	1	0.0214619	1	0.543605	1	0.0868018	1	0.0941166	1	-0.122225	1
ENSG00000142449	Q75N90	FBN3	3	0.3995	1	0.0797842	1	-0.312843	1	0.493981	1	0.830361	1	-0.265183	1	-0.00782077	1	-0.14642	1	0.400435	1	0.366203	1
ENSG00000142507	P28072	PSMB6	3	-0.382332	1	-0.00366483	1	-0.529708	1	0.0607508	1	-0.0743229	1	0.0586774	1	0.106826	1	0.245429	1	0.250524	1	0.143688	1
ENSG00000142530	Q6IPT2	FAM71E1	3	-0.187373	1	-1.48743	1	0.645377	1	-0.676116	1	0.955987	1	0.127447	1	1.11736	1	0.525749	1	-0.919001	1	-0.406312	1
ENSG00000142538	Q96A98	PTH2	3	-0.0721609	1	-0.270705	1	-0.656861	1	0.0552761	1	0.0214304	1	-0.367512	1	0.260002	1	0.340632	1	0.13742	1	0.26888	1
ENSG00000142541	P40429	RPL13A	3	-0.365314	1	-0.136751	1	-0.349535	1	0.202627	1	-0.164988	1	0.0445029	1	0.515726	1	-0.0469453	1	0.000635688	1	0.0298428	1
ENSG00000142549	A6NGN9	IGLON5	3	-0.157273	1	-0.137851	1	0.382288	1	-0.0532544	1	0.21495	1	-0.13906	1	0.305894	1	0.150943	1	-0.170359	1	-0.137314	1
ENSG00000142599	Q9P2R6	RERE	3	0.0128888	1	-0.259231	1	-0.116923	1	0.174033	1	-0.00758343	1	-0.0069303	1	-0.208525	1	0.0412955	1	-0.117244	1	0.0628075	1
ENSG00000142611	Q9HAZ2	PRDM16	3	0.386744	1	-0.268623	1	-0.398061	1	0.488675	1	0.725753	1	-0.230379	1	0.0724179	1	0.00647702	1	0.0373203	1	0.205367	1
ENSG00000142619	Q9ULW8	PADI3	3	-0.806195	1	-0.787361	1	1.25765	1	-0.039835	1	1.16747	1	-0.272909	1	0.127088	1	-0.76871	1	-0.297737	1	0.047253	1
ENSG00000142655	O75381	PEX14	3	-0.127253	1	-0.108759	1	-0.0868084	1	0.0146213	1	-0.0455626	1	0.169425	1	0.093383	1	-0.0505351	1	-0.0684993	1	-0.00254366	1
ENSG00000142657	P52209	PGD	3	-0.426433	1	-0.0410025	1	0.023758	1	0.191537	1	-0.0213414	1	0.215267	1	0.0887325	1	0.145677	1	-0.111799	1	0.0489387	1
ENSG00000142669	Q9H299	SH3BGRL3	3	-0.145863	1	0.161504	1	-0.0589964	1	-0.180254	1	0.118874	1	0.186969	1	0.0918825	1	0.153837	1	0.0931779	1	-0.0826453	1
ENSG00000142675	Q969H4	CNKSR1	3	0.19086	1	-0.209706	1	-0.0831352	1	0.0110703	1	0.315633	1	0.168369	1	0.0165755	1	0.186876	1	0.00389772	1	0.111145	1
ENSG00000142677	Q8N6P7	IL22RA1	3	0.102093	1	0.265033	1	-0.0136885	1	-0.370062	1	1.14765	1	-0.0737725	1	-0.268513	1	-0.0759849	1	-0.180837	1	-0.150878	1
ENSG00000142687	Q8IZA0	KIAA0319L	3	0.0781442	1	-0.0389377	1	0.218621	1	-0.195622	1	0.250362	1	0.190493	1	0.0933203	1	0.00771912	1	0.261763	1	-0.299916	1
ENSG00000142765	Q8IYJ3	SYTL1	3	0.143233	1	-0.261732	1	0.180055	1	0.043794	1	0.775867	1	0.137998	1	0.566376	1	0.502302	1	0.501628	1	-0.231418	1
ENSG00000142784	Q8N5D0	WDTC1	3	0.224565	1	0.0902085	1	0.280963	1	-0.0571494	1	0.432089	1	0.277516	1	0.378621	1	-0.546145	1	0.290707	1	-0.296206	1
ENSG00000142794	Q9H094	NBPF3	3	0.0187882	1	0.0435959	1	-0.0783937	1	-0.112183	1	0.258875	1	0.0746584	1	0.0965956	1	0.00293369	1	-0.0340342	1	0.106764	1
ENSG00000142867	O95999	BCL10	3	-0.216951	1	-0.341163	1	-0.16824	1	0.0357337	1	0.0401101	1	0.166689	1	0.0125729	1	-0.016028	1	0.0245273	1	-0.0363437	1
ENSG00000142892	Q92643	PIGK	3	-0.375701	1	0.0773789	1	-0.381899	1	-0.103216	1	0.0219768	1	0.108413	1	-0.118331	1	-0.343825	1	0.275982	1	-0.109463	1
ENSG00000142949	P10586	PTPRF	3	-0.267065	1	-0.0555255	1	-0.00911833	1	0.186322	1	0.0395882	1	0.0524364	1	0.148463	1	-0.24183	1	0.154311	1	0.15627	1
ENSG00000142959	Q8NFU0	BEST4	3	0.218917	1	-0.443671	1	0.0570659	1	0.37133	1	0.341145	1	-0.42769	1	0.39928	1	0.140109	1	0.250905	1	0.480106	1
ENSG00000142961	Q70IA8	MOB3C	3	0.141902	1	0.0111578	1	0.0276912	1	0.0366571	1	0.562561	1	0.253506	1	0.421853	1	0.349373	1	0.321973	1	0.15258	1
ENSG00000143001	Q8N0U2	TMEM61	3	-0.240268	1	-0.299	1	0.211066	1	-0.135656	1	0.583609	1	0.0668536	1	0.45227	1	0.425478	1	0.0825603	1	-0.212744	1
ENSG00000143033	Q9Y483	MTF2	3	-0.15392	1	0.0885943	1	0.00534562	1	0.163442	1	-0.020492	1	0.041274	1	-0.0178951	1	-0.223562	1	-0.023116	1	0.0234261	1
ENSG00000143036	Q8N4M1	SLC44A3	3	-0.314121	1	-0.284672	1	-0.92481	1	-0.589407	1	0.576954	1	-0.00154939	1	-0.463544	1	-0.398356	1	0.880798	1	-0.49511	1
ENSG00000143061	O75054	IGSF3	3	-0.0776295	1	-0.212431	1	0.208717	1	0.390122	1	0.576382	1	0.113923	1	-0.0291861	1	-0.336697	1	0.411582	1	0.0877176	1
ENSG00000143079	Q9P2B4	CTTNBP2NL	3	-0.154298	1	-0.0292591	1	0.142644	1	0.254474	1	0.420899	1	0.118911	1	-0.0851051	1	0.0917602	1	0.148304	1	-0.00832952	1
ENSG00000143110	Q8NEQ5	C1orf162	3	0.0374995	1	-0.543109	1	-0.719579	1	0.381376	1	0.373526	1	0.0990208	1	-0.134151	1	0.107624	1	0.181002	1	-0.129229	1
ENSG00000143155	O75663	TIPRL	3	-0.316094	1	-0.0328001	1	-0.127255	1	0.102221	1	0.0294665	1	-0.00179979	1	-0.134201	1	-0.216759	1	-0.0214505	1	-0.02739	1
ENSG00000143156	Q9Y5B8	NME7	3	-0.0533527	1	0.0443216	1	0.12912	1	0.302029	1	0.104536	1	0.13564	1	0.188177	1	0.0645903	1	0.369572	1	0.059981	1
ENSG00000143158	O95563	MPC2	3	-0.35123	1	0.306658	1	0.0268539	1	0.137684	1	0.451478	1	0.0766388	1	0.0348477	1	-0.17902	1	0.407874	1	-0.000471535	1
ENSG00000143162	O75629	CREG1	3	-0.302302	1	-0.00127478	1	-0.172803	1	0.0245351	1	0.364787	1	0.174931	1	0.218103	1	-0.066038	1	0.253399	1	-0.0217259	1
ENSG00000143183	Q9UM00	TMCO1	3	-0.131179	1	-0.211572	1	0.0184064	1	0.147643	1	0.107903	1	0.19561	1	-0.071661	1	-0.148313	1	0.0922781	1	0.223105	1
ENSG00000143198	O14880	MGST3	3	-0.0711896	1	0.0564519	1	-0.192228	1	-0.0928725	1	0.540407	1	0.118503	1	0.198743	1	-0.0093372	1	0.453682	1	-0.183111	1
ENSG00000143199	Q96PN6	ADCY10	3	0.33726	1	-0.218377	1	0.279535	1	0.0550875	1	0.483672	1	-0.142063	1	0.160017	1	-0.381121	1	-0.2287	1	0.406796	1
ENSG00000143217	Q96NY8	NECTIN4	3	-0.23125	1	-0.801094	1	0.529021	1	-0.658837	1	1.61045	0.225687	-0.365222	1	0.0734982	1	-0.126555	1	0.825363	1	-0.498222	1
ENSG00000143248	O15539	RGS5	3	-0.214642	1	-0.437135	1	1.16703	1	0.555527	1	0.137058	1	-0.12413	1	-0.262952	1	-0.110514	1	0.294864	1	0.186545	1
ENSG00000143257	Q14994	NR1I3	3	0.61367	1	0.225833	1	-0.597177	1	0.0504932	1	0.230251	1	-0.254655	1	0.358808	1	0.693772	1	0.545044	1	0.25868	1
ENSG00000143303	Q96FB5	RRNAD1	3	0.00703433	1	-0.0303361	1	0.00557674	1	-0.34305	1	0.167648	1	0.216926	1	0.406827	1	0.0818675	1	0.0997851	1	-0.309173	1
ENSG00000143322	P42684	ABL2	3	0.0478137	1	0.1883	1	-0.351481	1	0.180738	1	0.140915	1	0.106578	1	0.0501173	1	-0.174296	1	-0.0125976	1	0.0943654	1
ENSG00000143324	Q9UBH6	XPR1	3	-0.180916	1	-0.0797222	1	0.0997162	1	-0.152399	1	-0.0345686	1	0.0176844	1	0.227208	1	0.0724961	1	0.157167	1	-0.303914	1
ENSG00000143337	Q5JTV8	TOR1AIP1	3	-0.162362	1	-0.289124	1	-0.000327986	1	-0.256266	1	0.0592147	1	0.247952	1	-0.0375618	1	-0.23664	1	0.0369441	1	-0.0923605	1
ENSG00000143344	Q9NZL6	RGL1	3	-0.341038	1	-0.0781046	1	-0.234744	1	-0.179782	1	0.468292	1	-0.265913	1	-0.310022	1	0.205883	1	0.0187071	1	-0.353789	1
ENSG00000143353	Q5VWZ2	LYPLAL1	3	-0.52144	1	-0.177857	1	0.527954	1	-0.102989	1	0.184953	1	-0.158418	1	0.202186	1	-0.218965	1	0.311264	1	-0.000670954	1
ENSG00000143373	Q8N1G0	ZNF687	3	0.0213364	1	-0.0297716	1	0.346438	1	-0.0671245	1	0.511422	1	0.21689	1	-0.0180465	1	-0.037095	1	0.144568	1	-0.0930052	1
ENSG00000143374	Q9BW92	TARS2	3	-0.272495	1	0.0577604	1	-0.370408	1	-0.118339	1	0.0813675	1	-0.176731	1	0.275298	1	0.125348	1	0.0151366	1	-0.305635	1
ENSG00000143375	Q9P2M7	CGN	3	-0.469718	1	-0.464575	1	-0.250348	1	0.704321	1	0.601243	1	-0.475006	1	-0.137817	1	-0.143273	1	0.42859	1	0.503325	1
ENSG00000143390	P48382	RFX5	3	0.0308555	1	0.0229577	1	0.173958	1	0.267735	1	0.549115	1	0.202659	1	0.391096	1	0.37404	1	0.509992	1	-0.0915868	1
ENSG00000143393	Q9UBF8	PI4KB	3	0.125101	1	-0.0359945	1	-0.00565049	1	0.255452	1	0.121496	1	0.0770724	1	-0.0341383	1	-0.00138077	1	0.0109608	1	-0.00646723	1
ENSG00000143412	O76027	ANXA9	3	-0.279864	1	-0.358078	1	-0.355602	1	-0.281888	1	1.09541	1	-0.233561	1	0.0877262	1	0.305567	1	0.40541	1	-0.00110721	1
ENSG00000143420	O43768	ENSA	3	-0.0529154	1	0.0921084	1	0.0747054	1	-0.014688	1	0.116398	1	0.33389	1	0.330239	1	0.132699	1	0.22678	1	0.0123299	1
ENSG00000143457	Q9H4A5	GOLPH3L	3	-0.510036	1	-0.501462	1	-0.267982	1	0.0397868	1	0.107773	1	0.104176	1	-0.0931779	1	-0.077017	1	0.146697	1	-0.169766	1
ENSG00000143507	Q9Y6W6	DUSP10	3	-0.180819	1	-1.09083	1	0.85831	1	0.399545	1	1.29757	1	0.225718	1	-0.121568	1	-0.215187	1	0.55222	1	0.127492	1
ENSG00000143545	P51153	RAB13	3	-0.265507	1	0.405427	1	-0.165524	1	-0.0275394	1	0.162282	1	0.0582951	1	0.00203199	1	-0.126997	1	0.551479	1	0.00453764	1
ENSG00000143553	O95295	SNAPIN	3	-0.188588	1	-0.138633	1	-0.00574915	1	-0.201056	1	0.229857	1	0.214643	1	-0.0243466	1	-0.133266	1	0.128797	1	-0.164598	1
ENSG00000143554	Q5K4L6	SLC27A3	3	-0.0510821	1	-0.612022	1	-0.0190251	1	-0.428125	1	0.394158	1	0.124854	1	0.0639167	1	0.159745	1	0.0826199	1	-0.28785	1
ENSG00000143575	O00165	HAX1	3	-0.283358	1	-0.103613	1	-0.361698	1	0.137601	1	-0.118639	1	0.109255	1	0.227915	1	0.0516183	1	0.090158	1	0.116466	1
ENSG00000143578	Q8TEY5	CREB3L4	3	-0.179463	1	-0.212671	1	-0.352525	1	-0.190629	1	-0.0215989	1	0.0271359	1	-0.0756058	1	-0.0843543	1	0.418989	1	-0.246305	1
ENSG00000143641	Q10471	GALNT2	3	0.0986875	1	-0.124049	1	-0.0521859	1	-0.262654	1	0.0221913	1	0.000267782	1	0.0846041	1	-0.0769662	1	0.294908	1	-0.362254	1
ENSG00000143643	Q8NBP0	TTC13	3	-0.00643805	1	0.224751	1	0.0500743	1	-0.246908	1	0.516944	1	-0.105954	1	0.187951	1	-0.00249318	1	-0.0792641	1	-0.291588	1
ENSG00000143669	Q99698	LYST	3	-0.113463	1	-0.322653	1	-0.153379	1	-0.379091	1	0.379468	1	-0.329603	1	0.266506	1	0.343036	1	0.412555	1	-0.443929	1
ENSG00000143740	Q5SQN1	SNAP47	3	-0.109631	1	-0.120658	1	0.0986134	1	0.0577209	1	-0.0372233	1	0.23775	1	0.06955	1	-0.00380307	1	0.00754268	1	-0.0340239	1
ENSG00000143742	P49458	SRP9	3	-0.301229	1	0.205526	1	-0.0936574	1	-0.204185	1	0.18791	1	0.253149	1	0.164473	1	-0.311464	1	0.127893	1	0.0549181	1
ENSG00000143771	Q9P003	CNIH4	3	-0.137904	1	0.148177	1	0.0693357	1	0.069674	1	0.141762	1	-0.00105136	1	-0.156653	1	-0.288634	1	0.14103	1	0.120332	1
ENSG00000143772	P27987	ITPKB	3	0.0232335	1	0.0156805	1	0.125503	1	0.264711	1	0.584255	1	-0.00481643	1	0.0157044	1	-0.15097	1	0.0912099	1	0.0239418	1
ENSG00000143774	Q16774	GUK1	3	-0.109976	1	0.0816095	1	-0.337052	1	0.0902783	1	0.290268	1	0.0503884	1	0.147064	1	-0.0932112	1	0.261784	1	0.0846291	1
ENSG00000143786	Q8TBE1	CNIH3	3	0.0205531	1	-0.0231088	1	0.282226	1	0.12956	1	0.279499	1	-0.0853052	1	0.548535	1	-0.138226	1	-0.0398758	1	0.0166704	1
ENSG00000143793	Q9BU76	C1orf35	3	-0.148231	1	0.0594009	1	-0.0861774	1	0.15407	1	-0.00846931	1	0.0307515	1	0.258736	1	0.0749407	1	0.0910068	1	0.0754462	1
ENSG00000143801	P49810	PSEN2	3	-0.0339459	1	-0.223423	1	-0.151941	1	-0.166357	1	0.228626	1	-0.179719	1	0.168495	1	0.0193086	1	0.103772	1	-0.0163663	1
ENSG00000143816	O14904	WNT9A	3	-0.28372	1	0.104587	1	0.293342	1	-0.964629	1	0.552921	1	0.566964	1	0.484585	1	0.143948	1	1.2901	1	-0.930493	1
ENSG00000143839	P00797	REN	3	0.397508	1	-0.575241	1	-0.557138	1	0.0863308	1	0.126011	1	-0.345626	1	0.126963	1	0.168419	1	0.342263	1	0.313162	1
ENSG00000143842	Q9UN79	SOX13	3	-0.0570968	1	-0.40627	1	0.0497766	1	0.0711604	1	0.492012	1	0.370626	1	-0.111766	1	-0.342456	1	0.273575	1	0.00389885	1
ENSG00000143845	Q9NVF9	ETNK2	3	0.000520735	1	0.00281264	1	-0.239191	1	0.509733	1	-0.207646	1	0.122353	1	-0.00386437	1	-0.0268306	1	0.357341	1	0.349368	1
ENSG00000143850	Q9Y2H5	PLEKHA6	3	-0.552524	1	-1.43463	0.0452858	0.283972	1	0.737984	1	0.67168	1	-0.508644	1	-0.262519	1	-0.129371	1	-0.0198298	1	0.782109	1
ENSG00000143862	Q96BM9	ARL8A	3	-0.237038	1	-0.202024	1	-0.106369	1	-0.0552188	1	0.185886	1	0.0567874	1	0.12826	1	0.0566107	1	0.0300153	1	0.0127983	1
ENSG00000143867	Q8TAX0	OSR1	3	-0.165695	1	-0.63782	1	0.54447	1	-0.191162	1	0.327346	1	-0.36607	1	-0.0588204	1	-0.127914	1	-0.183533	1	-0.48026	1
ENSG00000143891	Q96C23	GALM	3	-0.350716	1	-0.0789489	1	-0.144199	1	0.155175	1	0.49524	1	-0.00246847	1	-0.0216802	1	0.0427645	1	0.308438	1	-0.106605	1
ENSG00000143919	Q7Z624	CAMKMT	3	0.0877533	1	0.0418499	1	-0.184366	1	0.0772201	1	0.430641	1	-0.453164	1	0.180627	1	0.236338	1	0.227936	1	0.129158	1
ENSG00000143947	P62979	RPS27A	3	-0.342939	1	-0.0907113	1	-0.31873	1	0.230757	1	-0.175887	1	-0.0651784	1	0.379326	1	-0.172283	1	0.241908	1	0.293957	1
ENSG00000143952	Q9P1Q0	VPS54	3	-0.0731785	1	-0.0481187	1	0.193956	1	0.227403	1	0.235208	1	0.0253145	1	-0.0623359	1	-0.0618524	1	0.155551	1	0.109233	1
ENSG00000144026	Q96K75	ZNF514	3	-0.216769	1	0.133562	1	-0.0535535	1	-0.298145	1	0.179059	1	-0.0701051	1	0.144084	1	0.178221	1	0.0944034	1	-0.567396	1
ENSG00000144036	Q9Y2D4	EXOC6B	3	0.0607624	1	0.035529	1	0.334536	1	0.152799	1	0.396321	1	0.296933	1	0.0374146	1	0.0375047	1	0.185039	1	-0.0075821	1
ENSG00000144048	O75319	DUSP11	3	-0.242261	1	-0.304234	1	-0.0708698	1	0.150196	1	0.109489	1	-0.0108988	1	0.0182819	1	-0.11689	1	0.0712665	1	0.108038	1
ENSG00000144118	P11234	RALB	3	-0.138747	1	-0.199702	1	-0.32078	1	-0.0348768	1	0.224927	1	0.0611007	1	0.369263	1	0.0365013	1	0.33283	1	-0.0688434	1
ENSG00000144130	Q86YG4	NT5DC4	3	-0.339574	1	-0.117563	1	-0.0310102	1	-0.162847	1	0.484005	1	0.160937	1	0.22871	1	0.340631	1	0.19908	1	0.161687	1
ENSG00000144152	Q53RD9	FBLN7	3	-0.136593	1	0.0355159	1	-0.351546	1	-0.118469	1	0.165163	1	-0.30401	1	0.287314	1	0.615053	1	0.469226	1	0.0957236	1
ENSG00000144199	Q6P2I3	FAHD2B	3	-0.165828	1	0.107782	1	0.196789	1	-0.317735	1	0.562165	1	-0.266906	1	0.167015	1	0.228989	1	-0.0192044	1	-0.272641	1
ENSG00000144214	Q8N1E2	LYG1	3	-0.384302	1	-0.314324	1	0.359278	1	0.208205	1	-0.207687	1	-0.122608	1	0.0365503	1	0.228226	1	-0.0613408	1	0.264545	1
ENSG00000144227	O95156	NXPH2	3	-0.713532	1	-0.246404	1	0.058066	1	-0.228709	1	0.292633	1	-0.197941	1	-0.313155	1	-0.259219	1	0.324947	1	-0.0640631	1
ENSG00000144306	Q0VDG4	SCRN3	3	0.160347	1	-0.434609	1	0.0415041	1	-0.00818407	1	0.125019	1	0.12133	1	-0.317116	1	0.112483	1	0.128828	1	-0.123629	1
ENSG00000144320	Q9C0E8	LNPK	3	-0.183473	1	-0.0693023	1	-0.129545	1	-0.188392	1	0.228297	1	0.279268	1	-0.206697	1	-0.191733	1	0.0810674	1	-0.188497	1
ENSG00000144331	Q569K4	ZNF385B	3	-0.111577	1	-0.174423	1	0.298358	1	0.0785279	1	0.550699	1	0.195504	1	0.0798692	1	0.378721	1	-0.534824	1	0.0496074	1
ENSG00000144362	Q8TCD6	PHOSPHO2	3	-0.0816796	1	0.0372207	1	-0.0240144	1	0.00199733	1	0.212483	1	0.016586	1	0.0423345	1	-0.240355	1	0.156237	1	-0.420953	1
ENSG00000144369	Q6P995	FAM171B	3	-0.18331	1	-0.178032	1	-0.331345	1	0.225292	1	0.205351	1	-0.108947	1	0.0392239	1	-0.141626	1	0.311756	1	0.00799869	1
ENSG00000144410	Q8IVL8	CPO	3	0.140418	1	-0.242416	1	0.107518	1	-0.263808	1	0.287961	1	-0.141313	1	-0.688696	1	-0.274607	1	0.082181	1	0.199855	1
ENSG00000144426	Q6ZS30	NBEAL1	3	0.159358	1	-0.0589819	1	0.266564	1	0.311629	1	-0.289509	1	0.0976556	1	-0.25293	1	-0.286433	1	0.665808	1	-0.00401085	1
ENSG00000144445	A0AUZ9	KANSL1L	3	-0.0582052	1	0.22948	1	0.230173	1	-0.0175043	1	0.25263	1	-0.147382	1	-0.0481806	1	-0.214407	1	0.0722468	1	-0.0799664	1
ENSG00000144452	Q86UK0	ABCA12	3	-0.016266	1	-0.572482	1	-0.0772329	1	0.178668	1	1.32267	1	-0.6246	1	0.528748	1	-0.829041	1	0.946859	1	-0.357296	1
ENSG00000144455	Q8NBK3	SUMF1	3	-0.370663	1	0.474245	1	-0.0395213	1	-0.0858096	1	0.197678	1	-0.0472805	1	0.0854121	1	0.176947	1	0.454327	1	-0.433637	1
ENSG00000144488	Q6ZVH7	ESPNL	3	0.00146671	1	-0.0988949	1	0.25927	1	-0.120688	1	0.257293	1	0.131999	1	0.664456	1	0.442523	1	0.19754	1	0.218745	1
ENSG00000144550	Q8IYJ1	CPNE9	3	0.131626	1	-0.353229	1	0.34284	1	0.140117	1	0.660681	1	-0.000566971	1	0.102935	1	0.207697	1	0.277858	1	0.000221806	1
ENSG00000144560	Q14135	VGLL4	3	-0.308955	1	-0.641417	1	-0.321011	1	0.116476	1	0.139477	1	-0.217566	1	-0.0146128	1	-0.181085	1	0.149386	1	-0.0075794	1
ENSG00000144566	P20339	RAB5A	3	-0.122105	1	-0.215916	1	-0.144479	1	0.171245	1	0.170915	1	-0.00846592	1	0.0185831	1	-0.114963	1	0.218383	1	0.0140006	1
ENSG00000144591	Q96IJ6	GMPPA	3	-0.126684	1	-0.132645	1	-0.497844	1	-0.407481	1	0.0475116	1	0.0938329	1	0.332391	1	0.0658621	1	0.433954	1	-0.258191	1
ENSG00000144655	Q96S65	CSRNP1	3	0.360177	1	-0.277312	1	-0.044637	1	0.0901888	1	0.309646	1	0.00160557	1	0.235997	1	0.118683	1	0.208966	1	-0.084371	1
ENSG00000144674	Q13439	GOLGA4	3	-0.0182671	1	-0.12583	1	-0.270444	1	0.112386	1	-0.0538187	1	0.0959417	1	-0.0559192	1	-0.0890307	1	0.197555	1	0.0446533	1
ENSG00000144677	O15194	CTDSPL	3	-0.0110905	1	0.111916	1	0.203432	1	0.748155	1	0.236538	1	0.351486	1	-0.166593	1	-0.406101	1	0.167258	1	0.701873	1
ENSG00000144730	Q8NFM7	IL17RD	3	-0.114522	1	0.525365	1	0.0240821	1	0.542364	1	0.859157	1	0.0887877	1	-0.0503163	1	-0.324455	1	0.426545	1	0.0856192	1
ENSG00000144746	O75915	ARL6IP5	3	-0.111008	1	-0.312647	1	-0.26966	1	-0.124995	1	0.555158	1	-0.105109	1	0.108034	1	-1.15535	1	0.656762	1	-0.484648	1
ENSG00000144747	P82094	TMF1	3	-0.172272	1	-0.15071	1	-0.0171865	1	0.222094	1	0.344007	1	0.0100845	1	-0.175932	1	-1.21276	0.330934	0.241317	1	0.00644125	1
ENSG00000144843	P54922	ADPRH	3	-0.00971658	1	0.0276076	1	-0.299745	1	0.266185	1	0.188755	1	-0.0304485	1	0.0120479	1	0.300209	1	0.537818	1	-0.116684	1
ENSG00000144857	Q9BWV1	BOC	3	-0.138566	1	-0.724451	1	-0.0340044	1	0.372966	1	-0.169323	1	-0.543238	1	-0.264035	1	-0.0614534	1	0.764482	1	0.372019	1
ENSG00000144893	Q86YW9	MED12L	3	-0.111036	1	-0.0767701	1	0.284183	1	-0.0130054	1	0.539324	1	-0.155832	1	0.0292826	1	0.176293	1	0.0188337	1	0.164306	1
ENSG00000145012	Q93052	LPP	3	0.206153	1	0.0769686	1	0.501453	1	0.640859	1	0.319068	1	-0.013124	1	-0.16737	1	-0.150341	1	0.0445944	1	0.165557	1
ENSG00000145050	P55145	MANF	3	-0.314811	1	-0.366033	1	-0.245356	1	-0.370137	1	-0.109477	1	0.000915249	1	0.113082	1	-0.240521	1	1.1088	1	-0.0298409	1
ENSG00000145063	#N/A	AC062028.1	3	0.0102892	1	-0.309029	1	-0.0323761	1	0.313527	1	0.63242	1	0.0785558	1	0.0703222	1	0.731703	1	-0.214424	1	0.575211	1
ENSG00000145191	Q13144	EIF2B5	3	-0.0691772	1	-0.256038	1	-0.306678	1	-0.111	1	0.247079	1	0.0262624	1	-0.12871	1	-0.0859342	1	-0.185781	1	-0.0234387	1
ENSG00000145214	P52824	DGKQ	3	-1.17228	1	-0.169289	1	-0.380816	1	-0.306288	1	0.0417861	1	0.125771	1	0.307821	1	0.32563	1	0.101698	1	0.0830546	1
ENSG00000145241	Q03188	CENPC	3	-0.0745278	1	0.0660999	1	-0.0783775	1	0.230358	1	0.21657	1	0.0167945	1	-0.303934	1	-0.193481	1	-0.0741542	1	0.16161	1
ENSG00000145244	Q9Y5Q5	CORIN	3	-0.372355	1	0.0190989	1	-0.28706	1	0.608391	1	0.0620471	1	-0.23315	1	0.539324	1	0.658178	1	0.908599	1	0.18413	1
ENSG00000145246	Q9P241	ATP10D	3	-0.651744	1	0.833426	1	-0.169805	1	0.464016	1	0.469195	1	-0.457129	1	0.0477612	1	0.0460078	1	0.98271	1	0.154538	1
ENSG00000145247	Q56VL3	OCIAD2	3	-0.823213	1	-0.546338	1	-0.501977	1	0.0450682	1	0.275287	1	-0.191072	1	0.230373	1	-0.0455093	1	0.39605	1	0.144677	1
ENSG00000145287	Q9NZF1	PLAC8	3	-0.0924936	1	-0.436938	1	0.278501	1	1.16325	1	1.00627	1	-0.227626	1	-0.225298	1	0.358974	1	-0.435043	1	-0.0874808	1
ENSG00000145388	Q9HCE5	METTL14	3	-0.141683	1	-0.172665	1	0.0370677	1	0.136453	1	0.152608	1	0.123328	1	-0.0661946	1	0.0350174	1	-0.0358287	1	-0.0591091	1
ENSG00000145476	Q6ZWL3	CYP4V2	3	0.130707	1	-0.143287	1	-0.292608	1	-0.265825	1	0.460854	1	0.00885743	1	0.0205276	1	0.0186592	1	0.806397	1	-0.399097	1
ENSG00000145494	O75380	NDUFS6	3	-0.337245	1	0.0525679	1	-0.532181	1	0.144072	1	-0.0663914	1	-0.10785	1	0.111579	1	-0.095737	1	0.381972	1	0.180741	1
ENSG00000145569	Q9NUU6	FAM105A	3	-0.232977	1	-0.162988	1	-0.10951	1	0.117418	1	0.371242	1	-0.0948821	1	-0.149916	1	-0.0890265	1	0.0737732	1	0.216076	1
ENSG00000145675	P27986	PIK3R1	3	-0.443964	1	-0.223972	1	-0.542472	1	0.619874	1	0.226569	1	1.20764	1	-0.399791	1	-0.450759	1	0.0617037	1	0.69245	1
ENSG00000145692	Q93088	BHMT	3	-0.406201	1	0.39473	1	-0.0866602	1	-0.292993	1	0.405629	1	-0.616568	1	0.264806	1	-0.320509	1	0.251579	1	0.0892544	1
ENSG00000145741	P20290	BTF3	3	-0.339373	1	-0.12516	1	-0.305692	1	0.142509	1	-0.120797	1	0.117701	1	0.220765	1	-0.194809	1	0.123548	1	0.215559	1
ENSG00000145781	Q9Y6G5	COMMD10	3	-0.133249	1	-0.0701046	1	-0.289236	1	-0.0237409	1	0.322697	1	-0.138136	1	-0.321814	1	-0.307989	1	-0.0894096	1	0.0752346	1
ENSG00000145817	Q969M3	YIPF5	3	-0.200487	1	-0.427457	1	-0.147987	1	-0.0617366	1	0.133751	1	0.121776	1	0.032236	1	-0.194399	1	0.190865	1	-0.0412374	1
ENSG00000145832	Q6ZT89	SLC25A48	3	0.473661	1	-0.670302	1	-0.188291	1	0.372614	1	0.754235	1	-0.219558	1	-0.413881	1	-0.650529	1	-0.983542	1	0.160572	1
ENSG00000145901	Q15025	TNIP1	3	-0.01532	1	-0.359379	1	-0.185602	1	0.0436544	1	0.153583	1	0.103202	1	-0.0707872	1	-0.0834135	1	0.137786	1	-0.0427564	1
ENSG00000145979	Q9P0N9	TBC1D7	3	-0.238021	1	-0.0028791	1	-0.307817	1	-0.102449	1	-0.117053	1	-0.0270758	1	0.0960901	1	-0.12766	1	0.356336	1	-0.0731525	1
ENSG00000145990	Q9NXC2	GFOD1	3	-0.204169	1	-0.779895	1	0.264965	1	0.338525	1	0.0858618	1	0.184169	1	-0.00972329	1	-0.111656	1	0.224657	1	0.458178	1
ENSG00000146066	Q9BW72	HIGD2A	3	-0.29411	1	-0.0917172	1	-0.0854575	1	-0.128153	1	0.142261	1	0.214653	1	0.136196	1	0.0965573	1	-0.069693	1	0.036038	1
ENSG00000146070	Q13093	PLA2G7	3	-0.291237	1	-0.181013	1	-0.0880261	1	0.706704	1	0.648376	1	-0.444989	1	-0.65496	1	-1.33758	1	0.947681	1	0.456224	1
ENSG00000146085	P22033	MUT	3	-0.101128	1	-0.336661	1	-0.13282	1	-0.0290252	1	0.157841	1	0.0912436	1	0.104236	1	0.00273109	1	0.210723	1	0.0412273	1
ENSG00000146192	Q7Z6J4	FGD2	3	0.108968	1	-0.357849	1	-0.244888	1	0.678364	1	0.938399	1	-0.19593	1	0.0131066	1	0.412622	1	0.0762316	1	0.498252	1
ENSG00000146205	Q6IWH7	ANO7	3	-0.324406	1	-0.766475	1	0.177721	1	0.166294	1	0.444122	1	-0.25664	1	-0.118551	1	0.117589	1	0.36198	1	0.069316	1
ENSG00000146232	O00221	NFKBIE	3	-0.181141	1	-0.126413	1	-0.0622701	1	-0.100925	1	0.00045772	1	0.0348	1	-0.0767562	1	-0.0192948	1	0.0246193	1	0.0347129	1
ENSG00000146243	Q5VVH5	IRAK1BP1	3	-0.0740115	1	-0.165459	1	-0.269243	1	-0.148595	1	0.371982	1	0.0335122	1	0.0370272	1	0.0324724	1	0.125728	1	-0.388627	1
ENSG00000146267	Q5TGI0	FAXC	3	-0.198954	1	-0.424191	1	0.181645	1	-0.240033	1	0.785961	1	-0.53897	1	0.0109808	1	0.14689	1	0.151004	1	-0.262764	1
ENSG00000146386	Q9P1F3	ABRACL	3	-0.559864	1	-0.543051	1	-0.570796	1	0.0367623	1	0.163195	1	-0.0457257	1	0.10786	1	-0.28225	1	0.260774	1	0.185278	1
ENSG00000146409	Q6NT16	SLC18B1	3	-0.0267953	1	-0.228848	1	-0.386455	1	-0.29842	1	0.285802	1	0.0406921	1	0.371797	1	-0.0624352	1	0.230617	1	0.160502	1
ENSG00000146416	Q9NVV5	AIG1	3	-0.074642	1	0.0867092	1	0.107757	1	-0.0396615	1	0.2896	1	0.0661609	1	0.353247	1	0.0551324	1	0.410296	1	-0.123158	1
ENSG00000146476	Q9H993	ARMT1	3	-0.182438	1	-0.145497	1	-0.226011	1	-0.036053	1	0.113324	1	-0.0767953	1	-0.184764	1	-0.0731789	1	0.0961726	1	-0.165263	1
ENSG00000146530	Q8N2E2	VWDE	3	0.0532483	1	-0.228687	1	-0.538277	1	-0.0236577	1	0.276581	1	-0.451958	1	0.413892	1	-0.0751795	1	0.298965	1	-0.183316	1
ENSG00000146540	Q9BRJ6	C7orf50	3	-0.131725	1	0.22694	1	-0.0538497	1	0.0704142	1	0.231844	1	-0.0499556	1	0.207343	1	-0.0842573	1	0.266159	1	0.00888908	1
ENSG00000146576	Q96N11	C7orf26	3	-0.0245869	1	-0.240147	1	-0.299741	1	-0.000658264	1	0.0776294	1	0.0966137	1	0.0926496	1	-0.128448	1	-0.0976091	1	-0.0107545	1
ENSG00000146592	Q02930	CREB5	3	0.724788	1	-0.380248	1	0.483945	1	0.116086	1	1.44329	1	-0.978095	1	0.315416	1	-0.509918	1	0.955935	1	-0.814911	1
ENSG00000146701	P40926	MDH2	3	-0.234616	1	-0.105232	1	-0.504561	1	0.227603	1	0.0795242	1	-0.0787332	1	0.29011	1	0.0803422	1	0.211521	1	0.094971	1
ENSG00000146707	Q6PJE2	POMZP3	3	-0.12866	1	0.273543	1	0.32769	1	0.0611	1	0.261599	1	0.333984	1	0.210876	1	-0.048122	1	0.108812	1	0.164014	1
ENSG00000146729	O75323	NIPSNAP2	3	-0.250736	1	0.185763	1	-0.204124	1	0.0384768	1	0.138962	1	0.0535549	1	0.0133174	1	-0.0216905	1	-0.191275	1	-0.309033	1
ENSG00000146757	Q03936	ZNF92	3	0.019465	1	-0.212055	1	-0.0789411	1	0.309428	1	0.0698466	1	0.0527317	1	-0.361969	1	-0.27054	1	-0.244737	1	0.0581478	1
ENSG00000146833	Q9C037	TRIM4	3	-0.0965989	1	0.025579	1	0.215497	1	0.100002	1	0.188424	1	0.345347	1	0.278881	1	0.0827403	1	0.00605873	1	-0.0821843	1
ENSG00000147010	Q96B97	SH3KBP1	3	0.159572	1	0.215565	1	-0.0443537	1	0.371491	1	-0.0538515	1	0.511284	1	-0.202553	1	-0.132763	1	0.38578	1	0.196929	1
ENSG00000147036	Q6ZV70	LANCL3	3	-0.155721	1	0.725406	1	-0.510852	1	-0.234964	1	0.169911	1	-0.02077	1	-0.121978	1	-0.352065	1	0.261588	1	0.0375452	1
ENSG00000147044	O14936	CASK	3	-0.18342	1	-0.0616979	1	-0.0262192	1	0.522403	1	-0.0320098	1	0.10842	1	-0.167135	1	-0.110818	1	0.194674	1	0.31982	1
ENSG00000147082	Q8WWL7	CCNB3	3	-0.558527	1	-0.179549	1	-0.181812	1	0.149177	1	0.520939	1	-0.279816	1	0.0821402	1	0.499416	1	0.33167	1	-0.186788	1
ENSG00000147118	P17025	ZNF182	3	-0.310874	1	0.430226	1	0.00823965	1	0.24066	1	0.0501018	1	0.372106	1	0.0517323	1	-0.104299	1	0.143282	1	-0.169273	1
ENSG00000147123	Q9NX14	NDUFB11	3	-0.181099	1	0.0453396	1	-0.199798	1	0.170512	1	0.297578	1	0.196832	1	0.385314	1	-0.124086	1	0.430627	1	0.245176	1
ENSG00000147127	Q5JT25	RAB41	3	0.209311	1	0.0612667	1	-0.276616	1	0.0830496	1	0.24769	1	0.025984	1	-0.00234041	1	0.229777	1	0.294827	1	0.030857	1
ENSG00000147144	Q96HB5	CCDC120	3	0.346996	1	-0.160641	1	0.0478052	1	-0.151352	1	0.824051	1	0.138774	1	0.00723695	1	0.0633564	1	0.0469709	1	-0.331034	1
ENSG00000147180	Q9Y462	ZNF711	3	0.304937	1	-1.01364	1	-0.0630838	1	0.115702	1	0.0619925	1	-0.356957	1	0.102818	1	0.0599673	1	0.0304476	1	0.209298	1
ENSG00000147202	O60879	DIAPH2	3	-0.10638	1	-0.659804	1	-0.209478	1	0.244375	1	0.181857	1	-0.399744	1	-0.0405273	1	-0.117728	1	0.0806639	1	-0.0150071	1
ENSG00000147206	Q9H4D5	NXF3	3	-0.165145	1	-0.261502	1	0.319259	1	-0.478345	1	1.25129	1	-0.256704	1	0.246469	1	-0.132309	1	0.209952	1	0.0583246	1
ENSG00000147251	Q5JSL3	DOCK11	3	0.529854	1	-0.310977	1	-0.390952	1	0.259364	1	0.474102	1	-0.415684	1	0.335588	1	-0.240702	1	0.854334	1	0.827385	1
ENSG00000147324	Q9Y4C4	MFHAS1	3	-0.285424	1	0.108556	1	0.156344	1	0.28218	1	-0.0682104	1	0.129211	1	-0.181065	1	-0.186547	1	0.0539459	1	0.00725724	1
ENSG00000147400	P41208	CETN2	3	-0.0471825	1	-0.10988	1	0.165855	1	0.24258	1	0.0205732	1	0.461172	1	-0.133981	1	0.0764568	1	0.142433	1	-0.209407	1
ENSG00000147509	O76081	RGS20	3	-0.844968	1	0.283219	1	0.621466	1	0.512093	1	-0.0384375	1	0.0154856	1	-0.0235999	1	-0.0985603	1	0.259454	1	0.247523	1
ENSG00000147533	Q7Z5G4	GOLGA7	3	-0.118333	1	-0.354758	1	-0.128698	1	0.0382972	1	0.138852	1	0.0282041	1	-0.116934	1	0.0287229	1	0.16406	1	0.109814	1
ENSG00000147535	Q8NEB5	PLPP5	3	0.0129758	1	-0.0644284	1	0.159027	1	0.0308081	1	0.235607	1	-0.0677767	1	0.109256	1	-0.198939	1	-0.0272459	1	-0.175228	1
ENSG00000147586	Q9Y2Q9	MRPS28	3	-0.503719	1	0.10707	1	0.147739	1	0.0966085	1	-0.235885	1	-0.0198996	1	0.305842	1	0.102501	1	0.207299	1	-0.186358	1
ENSG00000147606	Q8TE54	SLC26A7	3	-1.02159	1	-0.27177	1	0.171177	1	0.424612	1	-0.101224	1	0.0795254	1	0.571235	1	0.131257	1	0.578117	1	0.250703	1
ENSG00000147650	Q9Y561	LRP12	3	-0.170698	1	-0.612935	1	-0.00130267	1	-0.175729	1	0.178347	1	-0.265267	1	-0.0413922	1	-0.231478	1	0.242059	1	0.135511	1
ENSG00000147813	Q6XQN6	NAPRT	3	-0.760223	1	-0.16529	1	0.162292	1	-0.091746	1	-0.280771	1	-0.0215943	1	0.485134	1	0.10825	1	0.294873	1	0.20631	1
ENSG00000147853	Q9UIJ7	AK3	3	-0.326877	1	-0.0502152	1	-0.153989	1	0.121011	1	0.163265	1	-0.0454091	1	0.0379644	1	-0.196634	1	-0.0644514	1	-0.243882	1
ENSG00000147894	Q96LT7	C9orf72	3	-0.281575	1	-0.120943	1	-0.256705	1	-0.356457	1	0.152675	1	-0.173344	1	0.157519	1	0.313799	1	0.0028921	1	-0.319431	1
ENSG00000147896	Q9P0W0	IFNK	3	-0.164034	1	-0.444055	1	-0.237916	1	-0.18228	1	0.924492	1	-0.332681	1	0.0617184	1	-0.315384	1	-0.457629	1	-0.146693	1
ENSG00000148158	Q5VWJ9	SNX30	3	-0.0765028	1	-0.405899	1	-0.224585	1	0.260949	1	0.174197	1	-0.058224	1	-0.0969808	1	-0.5783	1	0.335495	1	0.581403	1
ENSG00000148219	O75129	ASTN2	3	0.108367	1	0.0656482	1	0.221337	1	0.24736	1	0.618501	1	0.094362	1	0.313115	1	0.168452	1	0.775161	1	-0.229018	1
ENSG00000148225	Q8NA23	WDR31	3	-0.18892	1	0.188293	1	0.238892	1	-0.248493	1	0.210226	1	-0.147312	1	-0.206468	1	0.0810194	1	0.645096	1	-0.830675	1
ENSG00000148248	O15260	SURF4	3	-0.0696512	1	-0.114837	1	0.0391133	1	-0.0397491	1	0.0336057	1	0.177901	1	0.0231544	1	-0.15027	1	0.158615	1	0.0490063	1
ENSG00000148290	Q15526	SURF1	3	-0.246138	1	0.257367	1	-0.119674	1	-0.0359549	1	0.0575383	1	0.0798914	1	0.415331	1	0.0534833	1	0.469764	1	-0.150544	1
ENSG00000148339	Q6KCM7	SLC25A25	3	-0.0524668	1	-0.0457216	1	-0.081733	1	0.326112	1	-0.0252999	1	0.282393	1	0.0770863	1	-0.0871701	1	0.0143609	1	0.340941	1
ENSG00000148344	O14684	PTGES	3	-0.260945	1	-0.0883776	1	-0.458439	1	0.0828613	1	0.941499	1	-0.0127249	1	-0.0655743	1	-0.144917	1	0.467389	1	-0.32066	1
ENSG00000148358	Q5VW38	GPR107	3	-0.111272	1	0.0588151	1	-0.0872336	1	0.208015	1	0.392503	1	0.146263	1	-0.059643	1	-0.107677	1	0.258008	1	-0.0902401	1
ENSG00000148572	Q96F24	NRBF2	3	-0.132659	1	-0.17609	1	0.0748001	1	-0.0717827	1	0.0194831	1	0.157426	1	-0.185748	1	-0.189893	1	0.0486737	1	-0.065508	1
ENSG00000148690	Q70Z53	FRA10AC1	3	-0.110353	1	-0.0927414	1	-0.273149	1	-0.0693886	1	-0.100471	1	-0.336335	1	0.0693303	1	0.122231	1	0.285044	1	-0.00735596	1
ENSG00000148700	Q9UEY8	ADD3	3	-0.174238	1	0.387274	1	0.201701	1	0.439515	1	0.813395	1	0.283138	1	-0.220408	1	0.0334551	1	0.356166	1	-0.0896628	1
ENSG00000148730	Q13542	EIF4EBP2	3	-0.0598796	1	-0.10566	1	0.0489367	1	0.0347589	1	0.0953085	1	0.278905	1	-0.229473	1	-0.315921	1	-0.107845	1	-0.0785263	1
ENSG00000148834	P78417	GSTO1	3	-0.459997	1	0.0977266	1	-0.227133	1	0.0166263	1	0.20626	1	0.258594	1	0.186773	1	-0.319358	1	0.260216	1	0.0749686	1
ENSG00000148842	Q9H8M5	CNNM2	3	-0.0958899	1	0.0940533	1	-0.0108426	1	0.246384	1	0.0188533	1	0.123239	1	0.0558791	1	-0.0479562	1	0.174834	1	0.224585	1
ENSG00000148925	Q9BSF8	BTBD10	3	-0.170701	1	0.0174982	1	-0.0690957	1	0.0550398	1	0.311288	1	0.0305358	1	0.103329	1	-0.0244696	1	0.258718	1	0.0475574	1
ENSG00000149050	Q9UL59	ZNF214	3	-0.480637	1	0.28761	1	0.127187	1	0.579616	1	0.0895958	1	-0.339155	1	-0.389775	1	-0.326162	1	-0.204582	1	0.0667702	1
ENSG00000149084	Q53GQ0	HSD17B12	3	-0.162234	1	-0.127885	1	-0.0790609	1	0.135184	1	0.195782	1	0.156082	1	-0.115915	1	-0.125077	1	-0.0454234	1	0.0557398	1
ENSG00000149089	Q96GX9	APIP	3	-0.318039	1	-0.00161561	1	-0.207814	1	0.0597464	1	-0.037477	1	0.0617197	1	0.0963539	1	-0.289533	1	0.284203	1	0.111029	1
ENSG00000149115	Q9C0C2	TNKS1BP1	3	0.0475944	1	0.0432396	1	0.206909	1	0.394099	1	0.403283	1	0.202852	1	0.253663	1	0.0483823	1	0.172523	1	0.10979	1
ENSG00000149150	O75387	SLC43A1	3	-0.318092	1	-0.421621	1	0.139176	1	0.710608	1	-0.118304	1	-0.250633	1	0.499539	1	0.530765	1	0.100373	1	0.372455	1
ENSG00000149177	Q12913	PTPRJ	3	0.076223	1	-0.132164	1	0.262595	1	0.885339	1	0.0559286	1	-0.085186	1	-0.0606995	1	-0.148719	1	0.182571	1	0.312924	1
ENSG00000149179	Q9H6J7	C11orf49	3	0.00518829	1	0.220153	1	0.223673	1	0.324511	1	0.269375	1	0.243702	1	0.180731	1	0.0673548	1	0.0807914	1	-0.0413074	1
ENSG00000149196	Q53FT3	HIKESHI	3	-0.251487	1	0.0523854	1	-0.122552	1	-0.0149936	1	-0.125759	1	0.166735	1	0.0782765	1	-0.093769	1	0.193863	1	0.097077	1
ENSG00000149231	Q8N4S0	CCDC82	3	-0.0345584	1	0.481398	1	-0.0199616	1	0.140701	1	0.508034	1	0.244268	1	-0.216045	1	-0.0081837	1	0.148389	1	0.134312	1
ENSG00000149269	Q13153	PAK1	3	-0.107019	1	-0.105713	1	-0.284042	1	0.104975	1	0.127531	1	-0.796465	1	-0.0385518	1	-0.100711	1	0.105651	1	0.039747	1
ENSG00000149294	P13591	NCAM1	3	0.598548	1	-0.842777	1	-0.148181	1	0.632661	1	0.94077	1	-0.140752	1	-0.387806	1	-0.548495	1	0.297845	1	0.26398	1
ENSG00000149328	Q8IW92	GLB1L2	3	0.086228	1	-0.103331	1	0.25063	1	-0.0215084	1	0.17335	1	0.0686853	1	-0.239155	1	0.106496	1	0.177691	1	-0.0632277	1
ENSG00000149357	Q6IAA8	LAMTOR1	3	-0.271128	1	0.0295408	1	-0.0845599	1	0.000729156	1	-0.0628672	1	0.191093	1	-0.0808828	1	-0.202225	1	0.0083242	1	-0.0160172	1
ENSG00000149428	Q9Y4L1	HYOU1	3	0.0770559	1	-0.160626	1	-0.10405	1	-0.0158519	1	-0.042785	1	0.134885	1	0.245399	1	-0.0994613	1	0.74889	1	0.00537777	1
ENSG00000149474	Q9H8E8	KAT14	3	0.0476794	1	-0.125166	1	-0.199769	1	0.00597952	1	0.167349	1	0.136866	1	-0.308526	1	-0.230638	1	-0.0100803	1	-0.124541	1
ENSG00000149476	Q3LXA3	TKFC	3	-0.0689013	1	-0.115819	1	0.0200922	1	-0.315637	1	0.0876522	1	-0.0455466	1	0.428199	1	0.237193	1	0.0223464	1	-0.371232	1
ENSG00000149531	#N/A	FRG1BP	3	-0.00997878	1	-0.372841	1	-0.395219	1	-0.178039	1	0.220044	1	0.0264154	1	0.0150566	1	0.347567	1	-0.0608927	1	-0.200743	1
ENSG00000149548	Q0P6D6	CCDC15	3	0.314692	1	-0.0602316	1	-0.0388381	1	0.129563	1	0.198226	1	-0.0887617	1	-0.330354	1	-0.0578556	1	0.183111	1	0.189471	1
ENSG00000149557	Q99689	FEZ1	3	0.17961	1	-0.42148	1	0.821163	1	0.193232	1	0.505041	1	0.144193	1	0.344747	1	-0.89937	1	-0.0442718	1	-0.253322	1
ENSG00000149564	Q96AP7	ESAM	3	-0.23404	1	-0.831245	1	-0.0144991	1	0.122626	1	0.0421976	1	0.224086	1	-0.221021	1	0.0628013	1	0.590704	1	0.0951994	1
ENSG00000149577	Q8NBJ9	SIDT2	3	-0.107461	1	-0.28538	1	0.0350537	1	-0.0107688	1	0.0851949	1	-0.118543	1	0.184242	1	0.327929	1	-0.0272663	1	-0.295181	1
ENSG00000149582	Q86YD3	TMEM25	3	0.021785	1	-0.182611	1	-0.420356	1	-0.0210584	1	0.10084	1	-0.279883	1	0.24704	1	0.320676	1	0.150573	1	-0.13122	1
ENSG00000149596	Q9BR39	JPH2	3	-0.159146	1	-0.658851	1	0.477706	1	0.762565	1	1.06038	1	-0.824634	1	-0.770741	1	-0.604995	1	0.173701	1	0.540523	1
ENSG00000149600	Q86VX2	COMMD7	3	0.119797	1	0.150926	1	0.268871	1	0.186862	1	0.509571	1	0.283982	1	-0.297106	1	0.0176108	1	-0.075363	1	0.123165	1
ENSG00000149636	Q9H410	DSN1	3	-0.14921	1	0.117493	1	-0.091667	1	0.0764032	1	-0.11451	1	0.148376	1	-0.0891669	1	-0.348383	1	0.100727	1	0.0574956	1
ENSG00000149743	Q86TN4	TRPT1	3	0.0753048	1	0.0258362	1	0.104987	1	-0.501224	1	0.13647	1	0.0453704	1	0.443268	1	0.418652	1	0.604981	1	-0.405041	1
ENSG00000149761	Q9BRQ3	NUDT22	3	0.071574	1	-0.317553	1	-0.208889	1	-0.294285	1	0.020842	1	0.0261786	1	0.560929	1	0.181805	1	0.210535	1	-0.00295689	1
ENSG00000149782	Q01970	PLCB3	3	-0.0633305	1	0.0875387	1	-0.146323	1	-0.334254	1	-0.00771298	1	0.248064	1	0.105937	1	-0.121523	1	0.201829	1	-0.265623	1
ENSG00000149792	Q13405	MRPL49	3	-0.271618	1	0.0006687	1	-0.0563009	1	-0.0373061	1	-0.0319234	1	0.299688	1	-0.0972905	1	-0.248766	1	-0.0240017	1	0.0834028	1
ENSG00000149806	P62861	FAU	3	-0.347462	1	0.0884899	1	-0.383075	1	0.160532	1	-0.00212131	1	0.0369602	1	0.337806	1	-0.200174	1	0.177636	1	0.205824	1
ENSG00000149823	Q9UID3	VPS51	3	-0.150454	1	-0.25293	1	-0.284221	1	-0.122565	1	-0.0961243	1	0.223757	1	0.365209	1	0.0963026	1	0.045288	1	-0.00595708	1
ENSG00000149927	Q14183	DOC2A	3	-0.333026	1	0.389577	1	0.268862	1	-0.430165	1	0.256477	1	0.218802	1	0.0836315	1	0.235989	1	0.963945	1	0.0423755	1
ENSG00000149932	Q86XT9	TMEM219	3	-0.288085	1	-0.0361308	1	-0.239162	1	-0.0265313	1	0.275421	1	-0.0105061	1	0.287697	1	-0.0438029	1	0.440696	1	-0.391183	1
ENSG00000150201	P59646	FXYD4	3	-0.362331	1	-0.237683	1	-0.269466	1	0.229959	1	0.423093	1	-0.25515	1	-0.224715	1	-0.0912972	1	0.214781	1	0.379624	1
ENSG00000150347	Q14865	ARID5B	3	-1.31547	0.177156	0.168418	1	0.595313	1	0.828295	1	0.85367	1	-0.0985538	1	-0.175248	1	-0.123249	1	0.0903112	1	0.216538	1
ENSG00000150459	O00422	SAP18	3	-0.381478	1	-0.104783	1	-0.111157	1	0.0228896	1	0.026011	1	0.115206	1	-0.0958124	1	-0.294553	1	0.0693756	1	0.0613714	1
ENSG00000150477	Q86T90	KIAA1328	3	0.146749	1	0.254986	1	0.241826	1	0.246036	1	0.504624	1	-0.194106	1	-0.201089	1	0.29946	1	0.16031	1	0.194762	1
ENSG00000150510	Q86V42	FAM124A	3	-0.172101	1	-0.165766	1	-0.218905	1	-0.335546	1	0.437984	1	-0.423638	1	-0.406723	1	-0.207787	1	0.149021	1	-0.426112	1
ENSG00000150527	Q96PC5	CTAGE5	3	-0.15442	1	-0.351185	1	-0.265256	1	-0.0192714	1	0.0390202	1	-0.0250469	1	0.173297	1	-0.0581522	1	0.249628	1	0.0153354	1
ENSG00000150556	Q8NI32	LYPD6B	3	-0.80478	1	-0.506102	1	-0.424846	1	0.0486115	1	0.901114	1	-0.856053	1	-0.127272	1	-0.220716	1	0.0655209	1	0.195525	1
ENSG00000150593	Q53EL6	PDCD4	3	-0.286054	1	-0.424149	1	-0.00676931	1	0.550988	1	-0.125635	1	-0.498767	1	0.586476	1	0.207925	1	0.551643	1	-0.0507644	1
ENSG00000150637	Q15762	CD226	3	-0.253462	1	0.779531	1	-0.235331	1	0.65884	1	0.507608	1	0.312382	1	-0.627736	1	-0.212804	1	-0.0823431	1	0.510848	1
ENSG00000150712	Q9C0I1	MTMR12	3	-0.159917	1	0.0485244	1	0.0413	1	-0.0876553	1	-0.0347387	1	0.100178	1	-0.0664192	1	-0.0927329	1	0.152522	1	-0.143272	1
ENSG00000150722	Q8WVI7	PPP1R1C	3	-0.0287215	1	-0.134701	1	-0.0953284	1	-0.141307	1	0.221929	1	-0.22045	1	-0.19609	1	0.00792266	1	0.0263506	1	-0.0371653	1
ENSG00000150779	Q9Y5J9	TIMM8B	3	-0.237398	1	-0.0896753	1	-0.28477	1	-0.155192	1	0.114794	1	0.0104267	1	0.299972	1	-0.293863	1	0.180902	1	0.055883	1
ENSG00000150961	O94855	SEC24D	3	0.308503	1	-0.354485	1	0.016579	1	0.0464933	1	0.534953	1	-0.343651	1	0.344435	1	0.155239	1	0.731996	1	-0.1316	1
ENSG00000150967	Q9NP78	ABCB9	3	0.0844915	1	0.243756	1	-0.212436	1	0.0367404	1	0.190212	1	0.0658717	1	0.226547	1	0.093691	1	0.214632	1	0.0593373	1
ENSG00000150991	P0CG48	UBC	3	-0.0552573	1	0.0266303	1	0.0461501	1	0.297828	1	0.0738788	1	0.197195	1	0.0329867	1	-0.0354944	1	0.242616	1	0.0421143	1
ENSG00000151023	Q8TC29	ENKUR	3	-0.268805	1	0.125143	1	0.270452	1	-0.139421	1	0.587928	1	-0.40401	1	0.151474	1	0.208282	1	0.255911	1	-0.0798562	1
ENSG00000151065	Q8IZD4	DCP1B	3	-0.171958	1	0.000377171	1	0.090461	1	0.170922	1	0.432757	1	0.0196674	1	0.0147279	1	-0.0543373	1	0.18924	1	-0.113332	1
ENSG00000151092	Q96IV0	NGLY1	3	-0.330949	1	-0.230524	1	-0.254795	1	0.0342592	1	0.181347	1	-0.165557	1	0.148574	1	-0.0797507	1	0.285717	1	-0.0714345	1
ENSG00000151229	Q96QE2	SLC2A13	3	-0.386165	1	-0.59594	1	-0.0853331	1	0.11767	1	0.454581	1	-0.361162	1	0.0438035	1	-0.0895411	1	0.187214	1	0.161694	1
ENSG00000151240	Q9Y2E4	DIP2C	3	-0.139275	1	-0.216132	1	0.127072	1	0.533062	1	0.226001	1	-0.152855	1	0.140514	1	0.541868	1	-0.0299966	1	0.396453	1
ENSG00000151320	Q13023	AKAP6	3	-0.623211	1	-0.0603315	1	-0.837915	1	0.130275	1	0.159767	1	-0.299567	1	0.427228	1	0.370058	1	0.775325	1	-0.464128	1
ENSG00000151327	Q8N128	FAM177A1	3	-0.0558499	1	0.0792768	1	0.122934	1	0.00735298	1	0.298951	1	0.183733	1	-0.040539	1	-0.13518	1	0.0773849	1	0.113112	1
ENSG00000151348	Q93063	EXT2	3	-0.0486876	1	-0.183959	1	-0.140405	1	-0.047625	1	0.113483	1	0.01354	1	0.0429935	1	-0.159912	1	0.0899305	1	-0.0717679	1
ENSG00000151366	O95298	NDUFC2	3	-0.138976	1	0.168799	1	0.201252	1	0.252616	1	0.328452	1	0.0352071	1	-0.307459	1	-0.402436	1	0.387004	1	-0.121015	1
ENSG00000151414	Q8TDX7	NEK7	3	-0.102427	1	0.0252215	1	-0.150082	1	-0.00598896	1	0.119219	1	0.389285	1	0.21237	1	-0.206057	1	0.201817	1	0.197342	1
ENSG00000151445	Q9H9C1	VIPAS39	3	-0.187031	1	-0.31501	1	-0.315212	1	-0.0476855	1	0.00651958	1	0.00152692	1	0.116552	1	0.0644281	1	0.293285	1	-0.10602	1
ENSG00000151458	Q9ULJ7	ANKRD50	3	0.0139239	1	-0.0602408	1	-0.30646	1	0.0901975	1	0.0100313	1	-0.142959	1	-0.039324	1	-0.115001	1	0.238558	1	-0.191685	1
ENSG00000151466	Q96NL6	SCLT1	3	0.154198	1	0.133671	1	-0.346759	1	0.259091	1	0.223592	1	-0.189307	1	-0.31793	1	-0.174852	1	0.0422972	1	0.199751	1
ENSG00000151468	Q9BQI4	CCDC3	3	-0.130717	1	-0.226985	1	-0.217086	1	0.425614	1	0.43295	1	-0.108686	1	0.141802	1	-0.203302	1	0.346775	1	0.231716	1
ENSG00000151470	Q8N1A6	C4orf33	3	0.18042	1	-0.238973	1	-0.451737	1	0.183714	1	0.85855	1	0.0656397	1	-0.0863461	1	0.0274876	1	0.145317	1	0.0116732	1
ENSG00000151491	Q12929	EPS8	3	-0.315825	1	0.353192	1	-0.0438339	1	0.0101148	1	0.0170671	1	0.200638	1	-0.107986	1	0.0468202	1	0.130603	1	-0.197415	1
ENSG00000151502	Q4G0F5	VPS26B	3	-0.0335443	1	-0.178129	1	-0.249406	1	0.176624	1	0.0182963	1	0.0216784	1	-0.0160389	1	-0.0706164	1	0.0819931	1	0.0794246	1
ENSG00000151552	P09417	QDPR	3	-0.980252	1	-0.291417	1	-0.34737	1	-0.0907594	1	0.18251	1	-0.00409394	1	0.136386	1	-0.123009	1	-0.0172059	1	-0.00130712	1
ENSG00000151689	P49441	INPP1	3	0.0600034	1	-0.353549	1	-0.0898253	1	0.153918	1	0.284868	1	0.235094	1	0.434001	1	-0.00263983	1	0.222558	1	0.0882754	1
ENSG00000151690	Q6ZSS7	MFSD6	3	-0.0181687	1	-0.179944	1	-0.223141	1	-0.150186	1	0.317395	1	0.0665638	1	0.209328	1	0.0348528	1	0.606427	1	-0.120253	1
ENSG00000151718	Q6AWC2	WWC2	3	-0.279595	1	-0.385847	1	0.690943	1	0.811227	1	0.246096	1	-0.342622	1	-0.175073	1	-0.226336	1	-0.450539	1	0.79921	1
ENSG00000151726	P33121	ACSL1	3	-0.278649	1	-0.242988	1	-0.335156	1	0.0614612	1	0.371221	1	0.0358807	1	-0.196402	1	0.0354582	1	-0.145417	1	0.195925	1
ENSG00000151729	P12235	SLC25A4	3	-0.471075	1	-0.375258	1	-0.449381	1	0.288137	1	0.44762	1	-0.0303877	1	0.0935824	1	-0.0450188	1	0.155014	1	0.164944	1
ENSG00000151743	Q8IY45	AMN1	3	-0.51415	1	-0.0324739	1	0.074697	1	0.165935	1	0.513798	1	-0.342712	1	0.39271	1	0.115541	1	0.358369	1	-0.357623	1
ENSG00000151773	Q5T0U0	CCDC122	3	-0.575656	1	-0.00724864	1	0.162851	1	0.347919	1	0.190792	1	0.0605831	1	-0.125456	1	-0.256408	1	0.452428	1	-0.0881102	1
ENSG00000151790	P48775	TDO2	3	-0.0215707	1	0.123668	1	-0.0364921	1	0.0524387	1	0.236474	1	0.266786	1	0.502579	1	0.0588797	1	0.0487106	1	0.165423	1
ENSG00000151812	A4IF30	SLC35F4	3	-0.290695	1	-0.0960261	1	0.0398463	1	-0.0810745	1	-0.129765	1	-0.203675	1	0.374104	1	0.239844	1	-0.00621922	1	-0.286682	1
ENSG00000151962	Q8TBY0	RBM46	3	-0.872854	1	-0.752106	1	0.357252	1	0.470698	1	0.515373	1	-0.506045	1	-0.0593581	1	0.219647	1	-0.251584	1	0.17022	1
ENSG00000152078	Q96MV1	TMEM56	3	-0.412946	1	-0.0115388	1	-0.46316	1	-0.156458	1	0.472286	1	0.0497219	1	-0.0081835	1	-0.137732	1	0.31224	1	-0.118487	1
ENSG00000152082	Q6NZ67	MZT2B	3	-0.152225	1	0.30189	1	-0.091221	1	0.235964	1	0.13176	1	0.147283	1	0.00264372	1	-0.138087	1	0.262796	1	0.141984	1
ENSG00000152128	Q8TC26	TMEM163	3	0.504197	1	0.0423887	1	0.212688	1	-0.204781	1	0.641275	1	-0.353779	1	-0.320609	1	-0.333551	1	0.150223	1	-0.603716	1
ENSG00000152133	#N/A	GPATCH11	3	0.0874257	1	-0.255875	1	-0.472114	1	0.0346573	1	-0.380741	1	0.307215	1	-0.129733	1	-0.0118733	1	0.937152	1	0.0104525	1
ENSG00000152137	Q9UJY1	HSPB8	3	-0.115584	1	-1.04533	1	0.338542	1	0.483479	1	0.712246	1	-0.950996	1	-0.234331	1	0.767762	1	0.724226	1	0.299892	1
ENSG00000152223	Q9HCE0	EPG5	3	-0.0997245	1	-0.249885	1	0.00624468	1	-0.0311435	1	-0.0584688	1	-0.0129012	1	0.0663344	1	-0.10541	1	0.0923219	1	-0.0807955	1
ENSG00000152234	P25705	ATP5A1	3	-0.291073	1	-0.0347906	1	-0.222874	1	0.169436	1	0.0120144	1	0.0413694	1	0.149712	1	-0.0462245	1	0.301679	1	-0.0426587	1
ENSG00000152242	Q96B23	C18orf25	3	-0.236971	1	-0.123849	1	-0.0168171	1	0.168487	1	0.0705544	1	0.0183173	1	-0.0962781	1	-0.0147335	1	-0.0586628	1	0.124868	1
ENSG00000152315	Q9HB14	KCNK13	3	-0.231761	1	0.296913	1	0.392197	1	-0.292106	1	0.538483	1	0.48324	1	-0.158131	1	-0.267824	1	0.586603	1	-0.0239411	1
ENSG00000152359	Q8NA72	POC5	3	-0.23359	1	-0.0949302	1	-0.177067	1	-0.0979568	1	0.0629521	1	0.160192	1	-0.118137	1	0.163913	1	-0.0723968	1	0.0455439	1
ENSG00000152402	P33402	GUCY1A2	3	-0.636931	1	-0.314743	1	-0.137518	1	0.67275	1	0.34216	1	-0.285782	1	0.0819967	1	0.239157	1	-0.469138	1	0.536131	1
ENSG00000152433	Q8IVP9	ZNF547	3	0.0247667	1	-0.207381	1	0.246711	1	0.416335	1	0.263313	1	0.486168	1	0.0169783	1	0.0152025	1	-0.181219	1	0.266072	1
ENSG00000152464	P78345	RPP38	3	-0.0948534	1	-0.0692384	1	-0.111669	1	0.106955	1	-0.0114994	1	-0.0270345	1	-0.0828367	1	-0.260566	1	-0.0570295	1	0.151264	1
ENSG00000152503	Q9NQ86	TRIM36	3	0.0377933	1	-0.107576	1	-0.0974079	1	-0.402775	1	0.362658	1	0.00555161	1	0.0625758	1	-0.126128	1	-0.206715	1	-0.160682	1
ENSG00000152582	Q9C093	SPEF2	3	-0.205079	1	0.29379	1	-0.0556555	1	0.0801142	1	0.510936	1	0.0309553	1	-0.271322	1	-0.0318075	1	-0.325692	1	-0.686735	1
ENSG00000152767	Q9Y4F1	FARP1	3	0.167583	1	0.209341	1	0.255213	1	0.658121	1	0.179958	1	0.0966354	1	-0.180398	1	-0.18413	1	0.118521	1	0.135838	1
ENSG00000152782	Q8TE04	PANK1	3	-0.395617	1	0.274637	1	-0.0538408	1	0.0138321	1	0.398352	1	0.459906	1	-0.141288	1	-0.288727	1	-0.122248	1	-0.061024	1
ENSG00000152784	Q9NQV8	PRDM8	3	0.0868815	1	-0.491578	1	-0.683974	1	-0.129846	1	0.112355	1	-0.367985	1	0.804894	1	0.475927	1	0.272779	1	-0.163498	1
ENSG00000152952	O00469	PLOD2	3	-0.0924276	1	-0.158681	1	-0.189709	1	0.328529	1	0.250998	1	0.0745737	1	-0.147335	1	-0.445076	1	0.474795	1	0.239433	1
ENSG00000153044	Q9H3R5	CENPH	3	-0.135951	1	0.274206	1	-0.465307	1	-0.0381026	1	-0.163523	1	0.110766	1	0.309403	1	-0.0592261	1	0.265886	1	0.0879333	1
ENSG00000153046	Q9Y232	CDYL	3	-0.21729	1	-0.0879817	1	-0.0919259	1	0.125824	1	0.0151245	1	0.00528506	1	-0.11859	1	0.455313	1	0.0606333	1	0.0700142	1
ENSG00000153064	Q8NDB2	BANK1	3	-0.0607335	1	0.205857	1	-0.193205	1	-0.87114	1	0.73738	1	0.43373	1	-0.390784	1	-0.110206	1	-0.121906	1	-0.841254	1
ENSG00000153066	Q6PKC3	TXNDC11	3	0.0687434	1	-0.0666917	1	-0.00562163	1	-0.0742782	1	0.140678	1	0.193328	1	-0.0515265	1	-0.153259	1	0.179836	1	-0.184127	1
ENSG00000153071	P98082	DAB2	3	-0.130894	1	-0.466895	1	-0.487313	1	0.506587	1	0.43381	1	-0.415395	1	-0.272563	1	-0.114904	1	0.36515	1	0.228817	1
ENSG00000153113	P20810	CAST	3	-0.234188	1	-0.261279	1	-0.140189	1	-0.236144	1	0.140071	1	0.0270442	1	-0.22732	1	-0.0665771	1	0.307025	1	-0.33965	1
ENSG00000153130	Q9UIL1	SCOC	3	-0.507838	1	-0.0338087	1	-0.133744	1	-0.0506629	1	0.279808	1	0.0739976	1	0.0583868	1	-0.315755	1	0.396912	1	-0.0651084	1
ENSG00000153132	O14967	CLGN	3	-1.22337	1	0.176714	1	0.62622	1	0.108647	1	0.773654	1	0.204589	1	-0.411108	1	-0.560852	1	0.639363	1	-0.0546324	1
ENSG00000153140	O15182	CETN3	3	-0.401167	1	-0.068598	1	0.0845332	1	-0.130278	1	-0.273711	1	0.13609	1	0.18614	1	-0.10501	1	0.172144	1	0.112711	1
ENSG00000153157	Q5T4T6	SYCP2L	3	0.128575	1	-0.697674	1	-0.338467	1	0.429789	1	0.187701	1	-0.574316	1	0.507813	1	0.289264	1	-0.0470786	1	0.0375819	1
ENSG00000153162	P22004	BMP6	3	-0.523728	1	-0.381084	1	0.115447	1	-0.390886	1	0.480097	1	-0.0536972	1	0.388596	1	-0.101602	1	-0.312092	1	-0.414494	1
ENSG00000153165	A6NKT7	RGPD3	3	0.166095	1	0.171592	1	-0.163029	1	0.239267	1	0.130656	1	0.216328	1	0.217662	1	0.101654	1	0.213942	1	0.14765	1
ENSG00000153214	Q96K49	TMEM87B	3	0.00610126	1	-0.0704147	1	-0.000299512	1	-0.15423	1	0.635895	1	-0.0467733	1	0.0370761	1	-0.135514	1	0.611791	1	-0.336229	1
ENSG00000153233	Q15256	PTPRR	3	-0.307636	1	-0.157006	1	0.337093	1	-0.0530847	1	0.579489	1	-0.116307	1	0.209506	1	-0.526101	1	-0.285962	1	-0.274122	1
ENSG00000153291	O95847	SLC25A27	3	-0.14239	1	0.186542	1	-0.22833	1	-0.14578	1	0.256542	1	-0.427812	1	0.47817	1	-0.344323	1	0.252657	1	0.11584	1
ENSG00000153294	Q8IZF3	ADGRF4	3	0.253645	1	-0.197309	1	-0.220682	1	0.609779	1	0.946079	1	-0.107764	1	-0.201456	1	-0.30189	1	0.156722	1	-0.00927173	1
ENSG00000153363	#N/A	LINC00467	3	-0.114032	1	-0.224029	1	-0.306121	1	-0.221711	1	0.174282	1	-0.239142	1	0.0833184	1	-0.0445894	1	0.228784	1	-0.311701	1
ENSG00000153391	Q6PI98	INO80C	3	-0.0678559	1	-0.477165	1	-0.0905625	1	0.118543	1	0.109931	1	0.0233757	1	0.153929	1	0.143159	1	-0.0739551	1	0.131969	1
ENSG00000153406	Q9HBL8	NMRAL1	3	0.0534421	1	-0.0518609	1	-0.137844	1	0.0595766	1	-0.095373	1	0.134853	1	0.117097	1	0.147126	1	0.19137	1	0.0609342	1
ENSG00000153531	Q8NDY3	ADPRHL1	3	0.0160542	1	0.226774	1	0.023987	1	-0.775349	1	0.68354	1	0.19502	1	0.283857	1	0.426354	1	0.497968	1	-0.0444019	1
ENSG00000153551	Q96FZ5	CMTM7	3	-0.217809	1	-0.0263654	1	-0.244342	1	0.302784	1	-0.215709	1	0.423626	1	0.0400064	1	-0.396088	1	0.533885	1	0.395062	1
ENSG00000153563	P01732	CD8A	3	-0.687535	1	0.151051	1	0.270824	1	-0.118075	1	1.33991	1	-0.529526	1	0.212214	1	-0.268447	1	0.117392	1	-0.288482	1
ENSG00000153714	Q8IV03	LURAP1L	3	-0.0825447	1	-1.11738	1	0.508805	1	-0.247872	1	0.768919	1	-0.490161	1	0.216981	1	-0.148119	1	1.21276	1	-0.955313	1
ENSG00000153790	Q8N865	C7orf31	3	-0.216655	1	-0.0922394	1	0.25531	1	0.547668	1	0.703667	1	0.059029	1	-0.471404	1	-0.213093	1	0.09061	1	0.568002	1
ENSG00000153815	Q8IY22	CMIP	3	-0.0616464	1	-0.215439	1	0.143824	1	0.0187455	1	-0.0326153	1	0.434775	1	0.153444	1	-0.00525688	1	0.0126635	1	0.12507	1
ENSG00000153832	Q8NEA4	FBXO36	3	-0.210597	1	0.0287456	1	0.166195	1	0.576938	1	0.291359	1	-0.115641	1	0.170935	1	0.259106	1	-0.352484	1	-0.304808	1
ENSG00000153879	P53567	CEBPG	3	-0.340895	1	-0.161473	1	-0.0708363	1	-0.0799238	1	-0.111926	1	0.180377	1	0.310218	1	-0.16002	1	-0.0433276	1	0.0716548	1
ENSG00000153896	Q96NL3	ZNF599	3	-0.212167	1	0.0486068	1	0.544019	1	-0.573462	1	0.632716	1	0.390681	1	0.217087	1	0.0785086	1	-0.114247	1	-0.27904	1
ENSG00000153904	O94760	DDAH1	3	0.115188	1	-0.442982	1	0.0691687	1	0.235868	1	0.191661	1	0.200265	1	0.00289415	1	-0.193043	1	0.113865	1	0.279276	1
ENSG00000153933	P52429	DGKE	3	-0.408749	1	-0.440883	1	0.343959	1	0.717657	1	0.36104	1	-0.176827	1	-0.110289	1	-1.05207	1	0.0154764	1	-0.0369705	1
ENSG00000153936	Q7LGA3	HS2ST1	3	-0.193164	1	0.0532373	1	0.0737076	1	0.16801	1	-0.0779842	1	0.131581	1	-0.0207613	1	-0.230752	1	0.108494	1	0.00946625	1
ENSG00000153956	P54289	CACNA2D1	3	0.137958	1	-0.281575	1	-0.349038	1	0.573815	1	0.0232998	1	-0.344739	1	0.333551	1	0.00734006	1	0.254895	1	0.177629	1
ENSG00000154040	O75952	CABYR	3	0.247718	1	0.146777	1	0.0707623	1	0.100506	1	0.25989	1	-0.0982767	1	0.00886868	1	0.133794	1	0.249506	1	0.19013	1
ENSG00000154065	Q8N6D5	ANKRD29	3	-0.784241	1	-0.495477	1	-0.915521	1	-0.0151359	1	0.603762	1	-0.823124	1	0.710161	1	-0.0114905	1	0.591867	1	-0.615987	1
ENSG00000154079	Q5VUM1	SDHAF4	3	-0.522875	1	0.0971668	1	-0.0758457	1	-0.398527	1	-0.167009	1	-0.20874	1	0.932598	1	-0.010942	1	0.0631285	1	-0.215041	1
ENSG00000154102	Q96GX8	C16orf74	3	0.0231403	1	0.159015	1	-0.138467	1	-0.188903	1	0.003214	1	0.24736	1	0.345924	1	0.237375	1	0.318285	1	0.0526433	1
ENSG00000154217	Q9UKF7	PITPNC1	3	-0.0292765	1	-0.771957	1	-0.695793	1	-0.223476	1	0.328359	1	-0.492409	1	1.21376	1	0.769415	1	-0.0474559	1	0.143935	1
ENSG00000154265	Q8WWZ7	ABCA5	3	0.214291	1	-0.205882	1	0.375104	1	0.451531	1	0.818936	1	-0.3503	1	-0.104839	1	0.297458	1	0.219753	1	-0.127871	1
ENSG00000154305	Q5JRA6	MIA3	3	-0.12502	1	-0.29605	1	0.034487	1	0.0423246	1	0.0635967	1	-0.0943371	1	-0.0414462	1	-0.127499	1	0.0500412	1	0.071808	1
ENSG00000154309	Q96F81	DISP1	3	-0.276452	1	-0.0090141	1	0.113028	1	-0.0971	1	0.157766	1	0.199878	1	-0.109519	1	-0.039502	1	-0.136244	1	-0.198433	1
ENSG00000154342	P56704	WNT3A	3	-0.735077	1	0.319836	1	0.869113	1	0.799831	1	0.878416	1	0.383605	1	-0.82419	1	-0.790001	1	0.157047	1	0.623834	1
ENSG00000154429	Q6IQ19	CCSAP	3	-0.285444	1	0.0707444	1	-0.162297	1	-0.0801461	1	0.0686728	1	0.225482	1	-0.075676	1	-0.406868	1	0.0218849	1	0.270585	1
ENSG00000154511	Q5T7M9	FAM69A	3	-0.217091	1	-0.0354113	1	-0.341258	1	-0.16607	1	0.138971	1	-0.262627	1	0.134411	1	0.059582	1	0.575076	1	-0.300659	1
ENSG00000154553	Q53GG5	PDLIM3	3	-0.321695	1	-0.230674	1	0.533302	1	-0.101644	1	0.252373	1	-0.101796	1	0.572181	1	0.217948	1	0.617823	1	-0.183683	1
ENSG00000154764	O00755	WNT7A	3	0.884308	1	-0.34554	1	-0.517284	1	-0.493487	1	1.08626	1	-0.728642	1	0.637093	1	-0.539975	1	1.33058	1	0.0932328	1
ENSG00000154889	Q53F39	MPPE1	3	0.256018	1	0.239441	1	-0.286737	1	-0.0454009	1	0.498619	1	-0.0285452	1	0.178839	1	0.124575	1	0.18004	1	-0.00382808	1
ENSG00000154917	Q9NRW1	RAB6B	3	-0.0565734	1	-0.177023	1	0.504105	1	0.153641	1	0.0840811	1	-0.237455	1	-0.160991	1	0.0883275	1	0.387412	1	-0.354123	1
ENSG00000155158	Q5VTQ0	TTC39B	3	-0.22146	1	0.247942	1	-0.149452	1	0.0857243	1	0.227885	1	-0.11243	1	-0.126906	1	-0.150325	1	0.202518	1	-0.176972	1
ENSG00000155252	Q9BTU6	PI4K2A	3	-0.0348119	1	-0.146965	1	-0.0510425	1	-0.0775493	1	-0.0669333	1	0.36701	1	0.344701	1	0.3406	1	0.17263	1	0.0362495	1
ENSG00000155265	Q2TAP0	GOLGA7B	3	-0.120337	1	-0.527193	1	-0.0125436	1	-0.0765814	1	0.718468	1	-0.351958	1	0.00360945	1	-0.236236	1	0.344008	1	0.296984	1
ENSG00000155269	Q96P69	GPR78	3	-0.131402	1	0.101064	1	0.302539	1	0.213739	1	0.108153	1	0.0842515	1	0.363447	1	0.611039	1	0.420978	1	-0.0863065	1
ENSG00000155324	Q96HH9	GRAMD2B	3	-0.21344	1	-0.235665	1	-0.0553807	1	0.430772	1	0.564749	1	-0.37229	1	-0.030806	1	-0.180707	1	0.581794	1	0.161869	1
ENSG00000155363	Q9HCE1	MOV10	3	-0.115514	1	0.00756025	1	0.182764	1	0.0669203	1	0.483712	1	0.101344	1	0.155018	1	0.0863337	1	0.0999021	1	-0.107154	1
ENSG00000155366	P08134	RHOC	3	-0.0668973	1	-0.0397772	1	0.0594127	1	0.218417	1	0.172899	1	0.147952	1	0.0610745	1	0.0817876	1	0.375196	1	0.0390686	1
ENSG00000155368	P07108	DBI	3	-0.386766	1	0.158901	1	-0.341404	1	0.0136314	1	0.120265	1	0.0777931	1	-0.317243	1	-0.216733	1	0.171614	1	0.000727859	1
ENSG00000155393	Q7Z4Q2	HEATR3	3	-0.176043	1	-0.291241	1	-0.21109	1	-0.0298937	1	0.14154	1	-0.0661267	1	-0.101756	1	-0.0783202	1	0.187163	1	0.0863124	1
ENSG00000155508	Q9UFF9	CNOT8	3	-0.192064	1	-0.133409	1	-0.00201924	1	-0.0262535	1	-0.074549	1	0.290336	1	0.0792211	1	-0.0523901	1	-0.0203199	1	-0.070604	1
ENSG00000155592	Q63HK3	ZKSCAN2	3	0.114282	1	0.0912583	1	0.166149	1	0.0658939	1	0.37132	1	0.273602	1	-0.44185	1	-0.0118325	1	0.116173	1	-0.0397116	1
ENSG00000155621	Q96MD7	C9orf85	3	-0.0946366	1	-0.295301	1	-0.0676103	1	0.202314	1	0.276792	1	0.00290705	1	0.0484529	1	0.0996172	1	0.0504735	1	-0.0223682	1
ENSG00000155629	Q6ZUJ8	PIK3AP1	3	-0.129723	1	-0.270285	1	0.0186905	1	0.395111	1	0.598584	1	-0.11468	1	0.203892	1	-0.117523	1	0.779313	1	0.00976197	1
ENSG00000155660	P13667	PDIA4	3	-0.164816	1	-0.220107	1	-0.0914505	1	-0.0970468	1	0.203451	1	0.198604	1	0.114556	1	-0.24415	1	1.02057	1	-0.0383999	1
ENSG00000155744	Q8IXS8	FAM126B	3	0.0556344	1	-0.193831	1	-0.332588	1	0.0880723	1	0.141619	1	-0.0383197	1	-0.14651	1	-0.113189	1	0.00626308	1	0.118969	1
ENSG00000155755	Q96Q45	TMEM237	3	-0.170583	1	-0.247718	1	-0.23636	1	0.0807068	1	0.023089	1	-0.225855	1	-0.0506547	1	-0.32626	1	0.257338	1	-0.0939129	1
ENSG00000155760	O75084	FZD7	3	-0.377043	1	0.235788	1	0.737395	1	-0.0932423	1	0.139447	1	0.284381	1	0.133373	1	-0.0117655	1	0.310055	1	-0.204624	1
ENSG00000155849	Q92556	ELMO1	3	-0.0241617	1	-0.125668	1	0.769676	1	-0.0166247	1	0.338784	1	-0.04713	1	-0.212111	1	-0.312033	1	0.185519	1	0.0587288	1
ENSG00000155868	O43513	MED7	3	-0.0939589	1	-0.00318169	1	-0.0581884	1	0.0750079	1	-0.00775947	1	0.146856	1	0.319343	1	-0.0280725	1	0.263436	1	0.24389	1
ENSG00000155876	Q7L523	RRAGA	3	-0.176628	1	-0.0623228	1	0.241118	1	-0.00304402	1	0.00749594	1	0.192302	1	0.172711	1	0.172024	1	0.152807	1	-0.0738578	1
ENSG00000155886	Q9UI40	SLC24A2	3	-0.514001	1	-0.585684	1	-0.290551	1	0.560683	1	1.42903	1	-0.90251	1	-0.0411088	1	0.368342	1	-0.49233	1	-0.421901	1
ENSG00000155893	Q8TE99	PXYLP1	3	-0.0691627	1	-0.0734088	1	-0.172159	1	-0.0427003	1	0.310985	1	-0.0504805	1	0.0142082	1	-0.0775384	1	-0.101367	1	-0.0899841	1
ENSG00000155959	P61758	VBP1	3	-0.415676	1	0.0481689	1	-0.167366	1	0.092329	1	-0.152559	1	0.164212	1	0.0779429	1	-0.181738	1	0.0837521	1	0.144491	1
ENSG00000155974	Q9Y3R0	GRIP1	3	0.271228	1	-0.192763	1	0.389505	1	0.431868	1	0.861356	1	-0.27025	1	0.0377008	1	0.289771	1	-0.251672	1	0.315062	1
ENSG00000156049	O95837	GNA14	3	-0.163584	1	0.225011	1	-0.207109	1	-0.107017	1	0.289138	1	0.0474873	1	0.343531	1	0.237315	1	-0.281011	1	0.21282	1
ENSG00000156110	P55263	ADK	3	-0.257409	1	0.0160517	1	0.450305	1	0.390542	1	0.419487	1	-0.129565	1	0.0122153	1	0.023896	1	0.125615	1	0.216651	1
ENSG00000156232	Q8TF30	WHAMM	3	-0.00514665	1	0.0374946	1	0.0540896	1	0.218005	1	0.471139	1	0.151999	1	0.110488	1	-0.153448	1	-0.118213	1	0.223624	1
ENSG00000156239	Q9Y5N5	N6AMT1	3	-0.125931	1	-0.288154	1	-0.137524	1	-0.0765868	1	-0.153176	1	0.138276	1	-0.00551982	1	0.120864	1	0.327754	1	-0.116912	1
ENSG00000156253	P57060	RWDD2B	3	-0.135039	1	-0.23425	1	0.039755	1	0.0239393	1	0.15263	1	0.241042	1	0.487306	1	0.153999	1	-0.0277795	1	-0.15148	1
ENSG00000156345	Q8IZL9	CDK20	3	-0.0489582	1	-0.0425149	1	-0.0975423	1	0.153603	1	0.381789	1	-0.162965	1	0.179652	1	0.372126	1	-0.0386895	1	-0.0489372	1
ENSG00000156384	Q86XK3	SFR1	3	-0.330672	1	-0.165166	1	-0.628574	1	0.0748268	1	0.235053	1	0.0168567	1	-0.395046	1	-0.325698	1	0.321993	1	-0.108251	1
ENSG00000156453	Q08174	PCDH1	3	-0.0207301	1	-0.748437	1	-0.348401	1	-0.355918	1	1.28028	0.0125379	0.240123	1	-0.238902	1	-0.593498	1	1.26144	0.222935	0.0169587	1
ENSG00000156515	P19367	HK1	3	-0.0156461	1	-0.0722779	1	-0.085066	1	0.360371	1	-0.0666198	1	-0.00159769	1	0.238766	1	0.220219	1	0.239787	1	0.302905	1
ENSG00000156603	A0JLT2	MED19	3	-0.0750172	1	-0.340448	1	0.229688	1	0.277252	1	0.0756165	1	0.122472	1	0.0825072	1	0.066453	1	-0.190221	1	0.359727	1
ENSG00000156642	Q9Y639	NPTN	3	-0.13081	1	0.0990545	1	-0.0335492	1	-0.181259	1	0.212304	1	0.113869	1	-0.247754	1	-0.165356	1	0.150909	1	-0.0503504	1
ENSG00000156671	Q96LT4	SAMD8	3	-0.19889	1	0.139215	1	0.426131	1	-0.0450189	1	0.30844	1	0.373515	1	0.0775175	1	0.0396361	1	0.110644	1	-0.0628435	1
ENSG00000156675	Q6WKZ4	RAB11FIP1	3	0.000727284	1	-0.166974	1	0.0699891	1	0.10932	1	0.215362	1	0.101777	1	-0.11256	1	-0.183745	1	0.0282436	1	0.00588003	1
ENSG00000156709	O95831	AIFM1	3	-0.241909	1	-0.196997	1	-0.377687	1	0.136788	1	-0.116841	1	0.0100875	1	0.0525897	1	-0.0747923	1	0.272704	1	-0.061743	1
ENSG00000156711	O15264	MAPK13	3	-0.287991	1	-0.597405	1	-0.804037	1	-0.0054302	1	0.405202	1	-0.0314107	1	0.299466	1	0.140098	1	0.389972	1	0.147073	1
ENSG00000156860	Q9HAH7	FBRS	3	-0.0175104	1	-0.053121	1	-0.00270064	1	0.0277467	1	0.126766	1	0.166818	1	0.0262699	1	-0.0021569	1	-0.0183818	1	-0.0625088	1
ENSG00000156928	Q96EH3	MALSU1	3	-0.264882	1	0.116754	1	-0.20817	1	0.116186	1	0.0353417	1	0.0421075	1	0.326138	1	0.0399358	1	8.31922e-05	1	0.173596	1
ENSG00000156931	Q8N3P4	VPS8	3	-0.0173803	1	-0.102018	1	0.123525	1	0.03121	1	0.34828	1	-0.0380054	1	-0.148294	1	0.077986	1	-0.0351912	1	-0.113426	1
ENSG00000156958	Q01415	GALK2	3	-0.0279567	1	-0.215038	1	-0.305817	1	-0.0782705	1	0.106328	1	0.146336	1	0.416565	1	0.105114	1	0.275249	1	0.103316	1
ENSG00000156966	Q8NFL0	B3GNT7	3	-0.283571	1	0.129854	1	-0.383464	1	0.162049	1	1.0182	1	-0.0975302	1	0.154634	1	-0.343399	1	0.717907	1	0.24663	1
ENSG00000156973	O43924	PDE6D	3	-0.180398	1	0.252349	1	0.066915	1	0.254055	1	0.523015	1	0.14315	1	-0.12359	1	0.051291	1	-0.0998364	1	-0.238176	1
ENSG00000157014	Q93075	TATDN2	3	-0.100367	1	0.0249807	1	-0.0784391	1	0.182594	1	0.176906	1	0.194293	1	-0.139788	1	-0.224885	1	0.0418493	1	0.215083	1
ENSG00000157020	P55735	SEC13	3	-0.185649	1	-0.122363	1	-0.135707	1	0.0788471	1	0.0921662	1	0.14134	1	0.0134962	1	-0.077995	1	0.00843381	1	0.0657566	1
ENSG00000157045	Q96AB6	NTAN1	3	-0.0136687	1	0.17283	1	-0.12502	1	0.0623487	1	0.105304	1	0.241164	1	0.158685	1	0.0405763	1	0.0260338	1	0.167666	1
ENSG00000157077	O95405	ZFYVE9	3	0.0699717	1	0.0359071	1	0.0411207	1	-0.0123399	1	0.310528	1	0.168861	1	0.0106457	1	-0.0711988	1	0.0462552	1	0.24201	1
ENSG00000157110	Q93062	RBPMS	3	0.461214	1	-0.120259	1	0.671683	1	0.63588	1	0.506926	1	-0.0417946	1	-0.152661	1	-1.01297	1	0.231683	1	0.546956	1
ENSG00000157152	Q92777	SYN2	3	-0.343461	1	0.109093	1	0.0289254	1	0.368268	1	0.565599	1	-0.462859	1	-0.26539	1	-0.20275	1	0.121313	1	0.147067	1
ENSG00000157181	Q5SWX8	C1orf27	3	-0.0214189	1	-0.292743	1	0.0992106	1	0.0452266	1	0.0628108	1	-0.0269392	1	-0.105869	1	-0.084234	1	-0.0890802	1	0.0344252	1
ENSG00000157184	P23786	CPT2	3	0.0158223	1	-0.143368	1	-0.0318844	1	-0.262954	1	0.292675	1	-0.0372722	1	-0.0640437	1	0.121848	1	0.0474888	1	-0.179435	1
ENSG00000157191	Q9NVZ3	NECAP2	3	-0.128892	1	-0.0434221	1	0.0517378	1	0.181492	1	-0.00082006	1	0.209492	1	0.0873214	1	-0.0705628	1	-0.0870906	1	0.206179	1
ENSG00000157214	Q8NFT2	STEAP2	3	-0.22662	1	-0.0467252	1	0.150719	1	-0.359907	1	0.145878	1	-0.206762	1	-0.0663208	1	-0.277552	1	0.424519	1	-0.408839	1
ENSG00000157259	Q8WUU5	GATAD1	3	-0.214836	1	-0.0313237	1	-0.143757	1	-0.149906	1	0.0315428	1	-0.0396202	1	-0.117481	1	-0.0272046	1	0.141098	1	-0.0588445	1
ENSG00000157303	Q96L08	SUSD3	3	-0.749773	1	-0.847541	1	-0.232617	1	0.147621	1	0.485847	1	-0.281907	1	0.591204	1	-0.0378092	1	0.452058	1	0.0147263	1
ENSG00000157326	Q9BTZ2	DHRS4	3	-0.0176259	1	0.192542	1	-0.106435	1	0.0169044	1	0.502107	1	0.0773359	1	0.190035	1	0.00931963	1	0.0680786	1	-0.181198	1
ENSG00000157349	Q9UMR2	DDX19B	3	-0.0602803	1	-0.0226472	1	0.0428006	1	0.271184	1	-2.13565e-05	1	-0.0261296	1	0.202378	1	0.0222488	1	-0.0582797	1	0.0768367	1
ENSG00000157379	Q96LJ7	DHRS1	3	0.0164347	1	-0.0275695	1	-0.36014	1	-0.169962	1	0.472391	1	0.00278861	1	0.138401	1	0.00621522	1	-0.3666	1	-0.520388	1
ENSG00000157450	Q6ZNA4	RNF111	3	-0.211351	1	-0.267599	1	-0.0108877	1	0.0541927	1	-0.13299	1	0.0761967	1	-0.0205775	1	0.0585718	1	0.0263103	1	0.00639549	1
ENSG00000157483	Q12965	MYO1E	3	0.0901638	1	-0.342806	1	-0.920491	1	-0.0732354	1	0.284442	1	-0.217759	1	0.810647	1	0.833468	1	0.415287	1	-0.698972	1
ENSG00000157538	O14972	DSCR3	3	0.0593709	1	-0.114033	1	-0.247376	1	0.0703537	1	0.0189088	1	0.0949079	1	-0.112172	1	-0.0462479	1	0.0687954	1	-0.00799761	1
ENSG00000157557	P15036	ETS2	3	-0.300719	1	-0.350443	1	0.0956142	1	0.0370965	1	0.168575	1	0.176437	1	-0.239869	1	-0.121994	1	0.0806623	1	-0.0356298	1
ENSG00000157593	Q8TB61	SLC35B2	3	-0.0110591	1	-0.0799328	1	0.0620887	1	-0.42353	1	0.166875	1	0.106847	1	0.332529	1	0.118998	1	0.222285	1	-0.410565	1
ENSG00000157600	Q5U3C3	TMEM164	3	-0.126628	1	-0.199695	1	0.117271	1	-0.01299	1	0.252711	1	0.061065	1	-0.0644057	1	-0.152627	1	-0.0223654	1	0.00191259	1
ENSG00000157625	Q8N5C8	TAB3	3	-0.0625648	1	-0.418878	1	-0.399641	1	-0.0456555	1	0.180164	1	-0.0155838	1	-0.135305	1	-0.00308025	1	0.492897	1	-0.155495	1
ENSG00000157657	Q5T7W0	ZNF618	3	-0.00364712	1	-0.161743	1	-0.371889	1	0.190537	1	0.222172	1	0.107706	1	-0.392161	1	-0.523055	1	-0.0123088	1	-0.041521	1
ENSG00000157693	Q5VZI3	TMEM268	3	-0.149989	1	-0.0734127	1	-0.225441	1	0.237626	1	-0.0411243	1	0.0813563	1	0.248051	1	-0.192219	1	-0.022874	1	0.0631534	1
ENSG00000157833	Q75VX8	GAREM2	3	-0.367882	1	0.0164273	1	0.230921	1	0.357899	1	0.301252	1	-0.030336	1	0.146719	1	-0.127674	1	0.399343	1	0.381831	1
ENSG00000157837	Q8TCT6	SPPL3	3	-0.110286	1	-0.0673724	1	-0.186277	1	-0.00403366	1	0.160762	1	-0.000457091	1	-0.0773777	1	-0.10265	1	0.130902	1	-0.461118	1
ENSG00000157869	P51157	RAB28	3	-1.0834	1	0.259116	1	-0.0469563	1	-0.130848	1	0.0631809	1	0.00366786	1	0.292848	1	-0.129308	1	0.108258	1	-0.00202106	1
ENSG00000157916	O15258	RER1	3	-0.120429	1	-0.0846924	1	-0.0994278	1	0.114992	1	-0.0694731	1	0.101249	1	0.0945816	1	-0.166457	1	0.151165	1	0.22304	1
ENSG00000157978	Q5SW96	LDLRAP1	3	0.0634332	1	0.113475	1	-0.100249	1	-0.534647	1	0.408819	1	0.195105	1	0.0963655	1	-0.0488645	1	0.156559	1	-0.606734	1
ENSG00000158077	Q86W24	NLRP14	3	-0.461715	1	-0.187585	1	0.0470146	1	0.385024	1	0.212804	1	-0.297064	1	0.243894	1	0.0342183	1	0.475493	1	0.113917	1
ENSG00000158079	A2A3K4	PTPDC1	3	-0.505227	1	0.0657686	1	-0.428754	1	0.0389134	1	0.102085	1	-0.169576	1	-0.0204021	1	-0.0167407	1	0.195958	1	0.149395	1
ENSG00000158104	P32754	HPD	3	-0.428038	1	-0.236891	1	-0.240327	1	0.055405	1	0.270952	1	-0.161698	1	-0.175028	1	-0.43165	1	0.375128	1	-0.217668	1
ENSG00000158122	Q7RTV5	AAED1	3	-0.307391	1	-0.223251	1	0.0874527	1	0.434131	1	0.0422101	1	0.0676376	1	-0.0552245	1	-0.0419355	1	0.106293	1	0.273496	1
ENSG00000158125	P47989	XDH	3	0.122395	1	-0.332669	1	-0.780195	1	1.01534	1	1.36051	1	0.352038	1	-0.542156	1	-0.751544	1	0.133127	1	0.313523	1
ENSG00000158156	Q9H6D3	XKR8	3	-0.192975	1	0.123167	1	0.15289	1	-0.0504448	1	0.295582	1	0.276484	1	-0.0968693	1	0.0768555	1	0.0930501	1	-0.064536	1
ENSG00000158158	Q6P4Q7	CNNM4	3	-0.0803918	1	0.0783593	1	0.232681	1	0.072385	1	0.225086	1	0.125438	1	0.00298214	1	-0.21189	1	-0.0666095	1	-0.177693	1
ENSG00000158164	P0CG34	TMSB15A	3	-0.396692	1	0.101685	1	0.0235378	1	0.142371	1	0.449601	1	-0.071804	1	-0.452497	1	-0.283869	1	-0.472066	1	0.165486	1
ENSG00000158195	Q9Y6W5	WASF2	3	-0.0784367	1	0.108894	1	-0.16036	1	0.142708	1	0.0180376	1	0.221493	1	-0.00894742	1	-0.07222	1	0.114562	1	0.0711976	1
ENSG00000158201	Q8WU67	ABHD3	3	-0.340978	1	0.164406	1	-0.0369055	1	-0.333461	1	0.126123	1	0.392599	1	0.283453	1	0.0187204	1	0.186741	1	-0.0616875	1
ENSG00000158402	P30307	CDC25C	3	-0.0673596	1	0.312458	1	-0.0481084	1	0.396052	1	0.206411	1	0.124794	1	-0.156048	1	-0.148108	1	0.0650809	1	0.176535	1
ENSG00000158428	Q7Z7H3	CATIP	3	-0.418641	1	-0.186606	1	0.265021	1	-0.125081	1	0.595795	1	-0.391713	1	0.878651	1	0.5504	1	0.00904063	1	-0.0768447	1
ENSG00000158445	Q14721	KCNB1	3	0.852067	1	-0.511126	1	0.475908	1	-0.11965	1	0.69586	1	-0.0854367	1	0.0238706	1	-0.142112	1	0.584855	1	-0.111316	1
ENSG00000158457	Q86UF1	TSPAN33	3	-0.131238	1	-0.275242	1	-0.353897	1	-0.0597085	1	0.367829	1	0.0046809	1	0.266995	1	0.0950396	1	0.262408	1	0.0208416	1
ENSG00000158528	Q9ULJ8	PPP1R9A	3	-0.242891	1	-0.418921	1	0.360497	1	-0.487698	1	0.0576558	1	-0.116601	1	-0.155381	1	0.205864	1	0.385011	1	-0.61985	1
ENSG00000158555	Q8WTR4	GDPD5	3	0.203131	1	-0.0122059	1	-0.150414	1	0.460941	1	0.734918	1	-0.0125292	1	-0.138786	1	0.12225	1	0.0946315	1	0.196247	1
ENSG00000158560	O14576	DYNC1I1	3	-0.055909	1	0.210949	1	-0.434357	1	0.0680844	1	0.706556	1	-0.280676	1	0.345435	1	1.22248	1	-0.4533	1	0.0420502	1
ENSG00000158604	Q7Z7H5	TMED4	3	-0.056167	1	-0.140922	1	0.236782	1	-0.222118	1	0.168309	1	0.040237	1	0.329639	1	0.0273116	1	0.031538	1	-0.25086	1
ENSG00000158615	Q5SWA1	PPP1R15B	3	-0.119728	1	-0.0978639	1	-0.0889921	1	0.0487409	1	-0.0402455	1	-0.0672872	1	-0.0781442	1	-0.126953	1	0.0195589	1	-0.229242	1
ENSG00000158710	P37802	TAGLN2	3	-0.192656	1	0.239332	1	-0.156711	1	0.336926	1	0.311786	1	0.328183	1	-0.222981	1	-0.267927	1	-0.35254	1	0.338402	1
ENSG00000158769	Q9Y624	F11R	3	-0.111429	1	-0.194919	1	-0.726378	1	0.261154	1	0.0298053	1	0.0275343	1	0.0546997	1	-0.22431	1	0.420503	1	0.0567785	1
ENSG00000158773	P22415	USF1	3	-0.0994009	1	-0.189285	1	-0.309702	1	0.053389	1	0.0612686	1	-0.0736103	1	-0.0422337	1	0.102408	1	-0.111655	1	0.152886	1
ENSG00000158793	Q86X76	NIT1	3	-0.314377	1	-0.221475	1	0.0391912	1	-0.257959	1	0.246298	1	0.0529973	1	0.122489	1	0.0238741	1	0.0525826	1	-0.311735	1
ENSG00000158796	O75618	DEDD	3	0.0455237	1	-0.122131	1	-0.0253066	1	0.08078	1	0.198291	1	0.111688	1	-0.160444	1	-0.0630045	1	-0.0652506	1	-0.0166819	1
ENSG00000158813	Q92838	EDA	3	-0.170107	1	-0.183639	1	-0.0161816	1	0.113217	1	0.465259	1	-0.377927	1	-0.54291	1	-0.391703	1	0.433246	1	0.215079	1
ENSG00000158815	O60258	FGF17	3	-0.0187799	1	-0.251741	1	0.673658	1	0.0640039	1	0.323092	1	-0.00258799	1	0.168653	1	0.0765567	1	0.062172	1	-0.107507	1
ENSG00000158825	P32320	CDA	3	-0.0837992	1	0.336942	1	-0.532967	1	0.234684	1	1.26975	0.904889	0.0662595	1	0.175243	1	-0.0669805	1	0.679567	1	-0.287071	1
ENSG00000158828	Q9BXM7	PINK1	3	-0.20687	1	-0.29641	1	-0.122722	1	0.0365309	1	0.316281	1	-0.197078	1	0.14615	1	0.0989493	1	0.811869	1	-0.407041	1
ENSG00000158865	Q8WWX8	SLC5A11	3	0.0141096	1	-0.110987	1	0.288052	1	0.143036	1	0.260984	1	0.0107158	1	-0.0220862	1	0.307769	1	0.478568	1	-0.268953	1
ENSG00000158869	P30273	FCER1G	3	0.358051	1	-0.0887613	1	-0.261096	1	0.362808	1	0.191855	1	-0.156206	1	0.114182	1	0.206486	1	0.121123	1	0.374956	1
ENSG00000158882	Q969M1	TOMM40L	3	0.0018363	1	-0.176067	1	-0.389444	1	-0.0596566	1	0.196152	1	-0.121305	1	0.239135	1	0.170605	1	0.262994	1	-0.0150916	1
ENSG00000158887	P25189	MPZ	3	-0.306568	1	-0.181688	1	0.086291	1	-0.235827	1	0.380309	1	-0.0498579	1	0.754984	1	0.583471	1	0.226822	1	-0.275844	1
ENSG00000159023	P11171	EPB41	3	-0.154735	1	-0.297447	1	-0.235337	1	-0.00758087	1	-0.0187911	1	-0.257611	1	0.0780781	1	0.177509	1	0.141474	1	-0.0172792	1
ENSG00000159110	P48551	IFNAR2	3	-0.119221	1	-0.0516209	1	-0.0167333	1	-0.194152	1	0.220607	1	-0.334555	1	-0.128306	1	-0.174361	1	-0.0817774	1	-0.433062	1
ENSG00000159167	P52823	STC1	3	-0.407965	1	-0.314878	1	1.17612	1	-0.317084	1	0.640815	1	-0.180463	1	-0.164039	1	-0.509555	1	0.285296	1	-0.309878	1
ENSG00000159176	P21291	CSRP1	3	-0.0182572	1	0.17806	1	0.00677897	1	0.178785	1	0.355367	1	0.282009	1	-0.0401078	1	-0.073307	1	-0.176108	1	0.189583	1
ENSG00000159184	Q92826	HOXB13	3	0.00448337	1	0.0550321	1	-0.0505031	1	0.146943	1	0.847025	1	0.0352661	1	-0.175729	1	0.0325022	1	0.442968	1	-0.17065	1
ENSG00000159200	P53805	RCAN1	3	-0.000653923	1	-0.0629909	1	-0.477074	1	0.204813	1	0.0367832	1	-0.335832	1	-0.0456715	1	0.0310497	1	0.209866	1	0.128077	1
ENSG00000159210	Q96H20	SNF8	3	-0.086538	1	-0.0779071	1	-0.0715664	1	0.00727441	1	-0.00496529	1	-0.0251718	1	0.0695374	1	-0.0495979	1	0.288741	1	-0.0354721	1
ENSG00000159217	Q9NZI8	IGF2BP1	3	-0.12567	1	-0.227572	1	0.0600722	1	0.748228	1	1.23231	1	-0.0301731	1	0.100545	1	0.243058	1	-0.150662	1	0.0488024	1
ENSG00000159247	#N/A	TUBBP5	3	-0.131497	1	-0.119717	1	-0.670415	1	0.282201	1	0.411676	1	-0.0158688	1	-0.0912355	1	0.238166	1	-0.0427572	1	0.205417	1
ENSG00000159256	Q14149	MORC3	3	-0.134175	1	-0.0831851	1	-0.185808	1	0.0138947	1	-0.05106	1	0.131515	1	-0.0306065	1	-0.146328	1	0.041314	1	-0.0241001	1
ENSG00000159314	Q6ZUM4	ARHGAP27	3	0.00390527	1	0.173275	1	0.0787689	1	-0.122339	1	0.654356	1	0.128417	1	0.0552561	1	0.0369883	1	0.0775413	1	-0.116805	1
ENSG00000159335	P20962	PTMS	3	-0.241322	1	0.300165	1	0.153554	1	0.0241926	1	-0.062627	1	0.374917	1	0.378621	1	0.153106	1	0.269098	1	0.151405	1
ENSG00000159337	Q86XP0	PLA2G4D	3	-0.148012	1	-0.437568	1	-0.187851	1	0.0189295	1	0.490134	1	-0.770701	1	0.934937	1	1.38268	1	0.0631408	1	-0.366209	1
ENSG00000159339	Q9UM07	PADI4	3	-0.239594	1	-0.0563329	1	0.225863	1	-0.355958	1	0.191726	1	-0.040355	1	-0.193334	1	0.464756	1	0.16758	1	0.45506	1
ENSG00000159348	Q9UHQ9	CYB5R1	3	0.292355	1	-0.216586	1	0.106063	1	0.145694	1	0.311381	1	-0.00537022	1	0.233348	1	0.453417	1	0.204145	1	0.104314	1
ENSG00000159352	P55036	PSMD4	3	-0.190679	1	0.00377368	1	-0.22333	1	0.0342824	1	-0.190436	1	0.163992	1	0.188573	1	0.24436	1	0.184302	1	0.113546	1
ENSG00000159363	Q9NQ11	ATP13A2	3	-0.0291764	1	-0.0776637	1	-0.154755	1	0.098238	1	0.229307	1	0.0773771	1	0.0362462	1	-0.0354602	1	0.277493	1	0.0662682	1
ENSG00000159377	P28070	PSMB4	3	-0.268127	1	0.0200935	1	-0.159312	1	0.0918496	1	0.00583219	1	0.249965	1	0.191187	1	0.182176	1	0.179858	1	0.148113	1
ENSG00000159423	P30038	ALDH4A1	3	-0.0134936	1	-0.17716	1	0.412877	1	0.493909	1	0.145011	1	0.360427	1	-0.00651991	1	0.0126835	1	0.227281	1	0.338201	1
ENSG00000159450	Q07283	TCHH	3	0.251343	1	-0.872621	1	0.278101	1	-0.244663	1	0.923113	1	-0.307026	1	0.110179	1	-0.689529	1	-0.321951	1	-0.339745	1
ENSG00000159459	Q8IWV7	UBR1	3	-0.149153	1	-0.201857	1	-0.00888055	1	0.11556	1	0.109938	1	-0.0644911	1	0.0531776	1	-0.0859116	1	0.149565	1	0.0284171	1
ENSG00000159461	Q9UKV5	AMFR	3	-0.13722	1	0.0680412	1	0.118788	1	0.0680894	1	0.0828495	1	0.228237	1	0.15012	1	-0.106888	1	0.0297521	1	-0.0142812	1
ENSG00000159556	Q96A47	ISL2	3	-0.166287	1	-0.247532	1	-0.0584079	1	0.285279	1	0.342462	1	-0.108064	1	0.166529	1	0.379425	1	-0.0716395	1	0.127113	1
ENSG00000159579	Q96DX4	RSPRY1	3	-0.155633	1	-0.0680295	1	-0.218585	1	0.100921	1	0.0406369	1	0.0811878	1	-0.0808021	1	-0.104043	1	0.114472	1	0.0980428	1
ENSG00000159692	Q13363	CTBP1	3	-0.87776	1	0.0254899	1	0.152564	1	-0.0553029	1	-0.0610016	1	0.255796	1	0.0024481	1	-0.0791252	1	-0.156134	1	0.110837	1
ENSG00000159720	P61421	ATP6V0D1	3	0.0363314	1	0.0298639	1	-0.00846492	1	-0.0566267	1	0.253837	1	0.274587	1	-0.0114685	1	-0.0222984	1	0.0645394	1	-0.171748	1
ENSG00000159784	Q86XD5	FAM131B	3	0.018398	1	-0.0370865	1	0.104298	1	0.54616	1	0.758135	1	0.189	1	-0.0338507	1	-0.0582029	1	-0.195293	1	0.544516	1
ENSG00000159788	O14924	RGS12	3	-0.817658	1	0.533475	1	0.272472	1	0.154463	1	0.26033	1	0.398709	1	-0.0437183	1	0.0282727	1	-0.0443431	1	0.00567994	1
ENSG00000159842	Q12979	ABR	3	0.071076	1	0.250535	1	0.269453	1	0.121348	1	0.406192	1	0.257128	1	-0.210382	1	-0.0275106	1	0.130918	1	-0.0172675	1
ENSG00000159882	Q9UIE0	ZNF230	3	-0.0594415	1	0.432384	1	0.0778384	1	0.10957	1	0.299521	1	0.433111	1	-0.265586	1	-0.145139	1	0.0964951	1	0.0322909	1
ENSG00000160058	Q9NW68	BSDC1	3	0.0425039	1	-0.0283262	1	0.286205	1	0.0312019	1	0.229748	1	0.201311	1	0.156226	1	0.0465248	1	0.117764	1	-0.0441695	1
ENSG00000160062	Q96BR9	ZBTB8A	3	-0.184338	1	-0.0200379	1	-0.0438844	1	0.0455277	1	0.190815	1	0.122045	1	0.264453	1	-0.0741468	1	-0.134042	1	0.170832	1
ENSG00000160145	O60229	KALRN	3	0.309564	1	-0.28375	1	0.260928	1	0.600732	1	0.550959	1	-0.160487	1	-0.26336	1	-0.173542	1	0.625687	1	0.149428	1
ENSG00000160161	Q8IUL8	CILP2	3	-0.65338	1	-0.82228	1	0.105318	1	-0.215468	1	-0.090796	1	0.122084	1	0.794245	1	0.0441549	1	0.0590725	1	0.463068	1
ENSG00000160190	P57057	SLC37A1	3	-0.0601597	1	-0.52704	1	-0.27174	1	-0.0134151	1	0.731775	1	-0.138204	1	-0.740774	1	-0.340997	1	0.0975409	1	-0.164117	1
ENSG00000160233	Q9BY71	LRRC3	3	-0.214609	1	-0.404364	1	-0.227183	1	0.208708	1	0.139556	1	-0.336338	1	0.159634	1	-0.0236608	1	0.216911	1	0.0809976	1
ENSG00000160285	P48449	LSS	3	-0.115613	1	0.408476	1	-0.0694295	1	0.581206	1	0.377724	1	0.158338	1	-0.398997	1	0.111048	1	0.172134	1	0.180616	1
ENSG00000160325	Q9UGQ2	CACFD1	3	-0.11514	1	0.0725151	1	0.144083	1	0.231877	1	0.305289	1	0.162952	1	0.294485	1	0.16022	1	0.381305	1	0.112832	1
ENSG00000160336	Q86XN6	ZNF761	3	-0.0299876	1	-0.41835	1	0.0647292	1	0.202055	1	0.202702	1	-0.0754941	1	-0.283216	1	-0.237391	1	-0.180909	1	0.19745	1
ENSG00000160392	Q8N9M1	C19orf47	3	0.083212	1	-0.11833	1	-0.221718	1	0.171509	1	0.263369	1	0.203605	1	-0.272853	1	-0.178896	1	0.0383628	1	0.225822	1
ENSG00000160410	Q8TBC3	SHKBP1	3	-0.0828582	1	0.00666802	1	-0.107099	1	-0.197131	1	0.0400143	1	0.119676	1	0.166418	1	0.226041	1	0.15827	1	-0.327641	1
ENSG00000160446	Q96GR4	ZDHHC12	3	-0.0303588	1	0.27274	1	-0.0655718	1	-0.260035	1	0.338937	1	0.227449	1	0.188438	1	-0.157756	1	0.209336	1	-0.0960428	1
ENSG00000160563	Q6P2C8	MED27	3	-0.138927	1	-0.0055705	1	0.0387072	1	0.137733	1	-0.0405622	1	0.177243	1	0.102659	1	-0.0893056	1	0.0245004	1	0.181945	1
ENSG00000160584	Q9Y2K2	SIK3	3	-0.0634062	1	-0.249579	1	-0.11416	1	0.439987	1	-0.00845827	1	-0.142353	1	-0.207201	1	-0.121766	1	0.0589847	1	0.336409	1
ENSG00000160691	P29353	SHC1	3	-0.417101	1	-0.593528	1	0.720777	1	0.082892	1	0.117284	1	-0.00572529	1	0.327434	1	0.559765	1	-0.0119396	1	0.498708	1
ENSG00000160703	Q86UT6	NLRX1	3	0.0544642	1	0.392303	1	0.189132	1	0.00671882	1	0.529126	1	0.177015	1	0.11914	1	0.0799674	1	0.0646988	1	-0.257637	1
ENSG00000160710	P55265	ADAR	3	-0.0177353	1	-0.0707448	1	0.165518	1	0.0440644	1	0.98869	1	0.157437	1	-0.133482	1	-0.129311	1	-0.149784	1	-0.159257	1
ENSG00000160741	Q53ET0	CRTC2	3	-0.124249	1	-0.16047	1	-0.0934838	1	-0.17762	1	0.0265309	1	0.241739	1	0.107057	1	0.0870082	1	-0.0845598	1	0.0963027	1
ENSG00000160746	Q9NW15	ANO10	3	0.0181568	1	0.23663	1	-0.0762999	1	0.0549444	1	0.395795	1	0.047014	1	0.0845997	1	0.114921	1	0.126457	1	-1.01639	1
ENSG00000160813	Q8TAP8	PPP1R35	3	-0.380442	1	0.202711	1	-0.15404	1	-0.241852	1	-0.0436127	1	-0.0545905	1	0.378031	1	-0.0564158	1	-0.0307269	1	-0.146726	1
ENSG00000160862	P25311	AZGP1	3	-0.267745	1	-0.40029	1	0.741565	1	0.430446	1	0.523732	1	-0.292787	1	1.04166	1	0.528887	1	0.0548761	1	0.0427451	1
ENSG00000160867	P22455	FGFR4	3	-0.271365	1	-0.119226	1	-0.0784887	1	0.413615	1	-0.147345	1	-0.133113	1	0.240481	1	0.235757	1	0.144728	1	0.505938	1
ENSG00000160908	Q53GI3	ZNF394	3	-0.0861515	1	-0.0223912	1	-0.113025	1	0.135965	1	-0.00265796	1	0.0368449	1	0.200327	1	-0.00921252	1	0.0358062	1	0.0932421	1
ENSG00000160932	Q16553	LY6E	3	-0.749824	1	-0.0142289	1	-0.0247123	1	-0.115793	1	-0.014728	1	0.296412	1	0.355295	1	-0.19971	1	0.00632064	1	0.0483638	1
ENSG00000160963	Q96A83	COL26A1	3	-0.0458694	1	-0.070211	1	0.218107	1	0.676649	1	0.91053	1	-0.394992	1	0.403822	1	0.350981	1	-0.223395	1	0.136758	1
ENSG00000161013	Q9UQ53	MGAT4B	3	-0.000277608	1	0.00997804	1	0.0382779	1	-0.0671093	1	0.100054	1	0.180814	1	0.310545	1	0.0147427	1	0.173957	1	0.12739	1
ENSG00000161021	Q92585	MAML1	3	-0.110974	1	-0.0975726	1	0.03245	1	0.136342	1	0.041523	1	0.120774	1	-0.266083	1	-0.188232	1	-0.119185	1	0.0902508	1
ENSG00000161091	Q6NUT3	MFSD12	3	0.0383858	1	-0.242113	1	0.149572	1	-0.0538661	1	-0.024713	1	0.0778137	1	0.163208	1	0.0449959	1	0.215291	1	-0.085782	1
ENSG00000161202	Q92997	DVL3	3	0.0179246	1	-0.0638797	1	0.117058	1	-0.0872308	1	0.428393	1	0.172433	1	-0.178536	1	-0.0261635	1	-0.153263	1	-0.111966	1
ENSG00000161203	Q96CW1	AP2M1	3	-0.715487	1	0.0267474	1	-0.0487314	1	0.0695049	1	0.3936	1	0.191576	1	-0.0199015	1	-0.0440995	1	0.0722676	1	-0.0451473	1
ENSG00000161204	Q9NUQ8	ABCF3	3	-0.117989	1	-0.186242	1	-0.170552	1	0.135814	1	0.163456	1	0.0639488	1	0.16992	1	0.0754974	1	-0.0252003	1	0.107889	1
ENSG00000161270	O60500	NPHS1	3	-0.119372	1	-0.287611	1	0.509608	1	-0.0940907	1	0.93551	1	-0.237201	1	0.416084	1	0.125403	1	-0.302768	1	0.111986	1
ENSG00000161405	Q9UKT9	IKZF3	3	-0.332393	1	-0.344872	1	-0.00849658	1	-0.310084	1	1.09175	1	-0.282672	1	0.549181	1	-0.462002	1	0.652565	1	-0.447603	1
ENSG00000161533	Q15067	ACOX1	3	-0.129571	1	-0.0193529	1	0.046698	1	0.277479	1	0.150196	1	0.203743	1	0.161416	1	-0.029886	1	0.275618	1	0.0262161	1
ENSG00000161542	Q14558	PRPSAP1	3	-0.138997	1	0.0475398	1	0.0736137	1	0.0493835	1	0.06752	1	0.22441	1	0.0830895	1	-0.129192	1	-0.0486437	1	0.22391	1
ENSG00000161638	P08648	ITGA5	3	0.00963371	1	0.123231	1	-0.0554223	1	0.00834268	1	0.477873	1	0.033713	1	0.13947	1	-0.085125	1	0.123849	1	-0.104432	1
ENSG00000161642	Q96PM9	ZNF385A	3	-0.186177	1	0.0455084	1	0.314406	1	0.489045	1	0.619236	1	0.65955	1	-0.0337314	1	-0.0401755	1	0.116779	1	0.322395	1
ENSG00000161671	Q5UCC4	EMC10	3	-0.190111	1	-0.159263	1	-0.0529624	1	-0.185241	1	0.265932	1	0.224789	1	0.00775245	1	-0.0515562	1	0.167532	1	-0.144327	1
ENSG00000161677	Q8TAC2	JOSD2	3	-0.139374	1	-0.187635	1	-0.1748	1	-0.246642	1	-0.155496	1	0.283823	1	0.374542	1	0.295886	1	0.362609	1	-0.00554124	1
ENSG00000161682	A8MVW0	FAM171A2	3	-0.237978	1	0.325166	1	-0.378269	1	-0.0100043	1	0.157002	1	0.134336	1	0.106667	1	-0.113147	1	-0.0958413	1	-0.208026	1
ENSG00000161904	Q8NC56	LEMD2	3	-0.0901496	1	0.168932	1	-0.147883	1	-0.116108	1	0.242912	1	-0.0203531	1	0.0526298	1	-0.0838109	1	0.150226	1	0.0102405	1
ENSG00000161921	Q9H2A7	CXCL16	3	-0.30634	1	-0.945365	1	-0.919557	1	0.10126	1	0.339728	1	-0.457805	1	0.140795	1	-0.158092	1	0.307012	1	0.389293	1
ENSG00000162105	Q9UPX8	SHANK2	3	0.276549	1	-0.305902	1	0.016528	1	0.239569	1	0.253593	1	-0.00577271	1	0.074047	1	-0.224665	1	0.645594	1	-0.059469	1
ENSG00000162139	Q9UQ49	NEU3	3	-0.217366	1	-0.0696652	1	0.0466174	1	0.239884	1	0.0333879	1	0.161854	1	0.178914	1	-0.149365	1	0.0831365	1	0.404745	1
ENSG00000162148	Q7Z5V6	PPP1R32	3	-0.555186	1	-0.0816793	1	0.0741967	1	0.0763268	1	-0.0639248	1	-0.227907	1	0.550818	1	0.0997271	1	-0.353182	1	0.0231404	1
ENSG00000162222	Q8N5M4	TTC9C	3	-0.102836	1	-0.0949674	1	-0.13678	1	-0.103301	1	0.00131851	1	0.12879	1	0.238983	1	0.16372	1	0.0124108	1	-0.0177717	1
ENSG00000162236	Q13190	STX5	3	-0.000658879	1	-0.0182431	1	0.020058	1	0.254288	1	0.232119	1	0.261088	1	0.290114	1	0.0576949	1	0.382344	1	0.0831249	1
ENSG00000162298	Q86TM6	SYVN1	3	-0.043224	1	-0.225179	1	-0.278269	1	-0.182774	1	-0.0184063	1	0.0422498	1	0.139334	1	0.0110123	1	0.57749	1	-0.000947356	1
ENSG00000162300	O95159	ZFPL1	3	0.0206862	1	0.062863	1	-0.176827	1	0.0589464	1	-0.0556909	1	0.149485	1	0.295046	1	-0.0686548	1	0.103517	1	-0.104982	1
ENSG00000162302	O75676	RPS6KA4	3	-0.0563268	1	0.016352	1	-0.327146	1	-0.0454209	1	0.0436928	1	0.270209	1	-0.0547367	1	-0.176869	1	-0.0753013	1	0.153209	1
ENSG00000162337	O75197	LRP5	3	-0.0275366	1	0.0643076	1	0.0979404	1	-0.0357683	1	0.316474	1	-0.00279251	1	0.212821	1	-0.0879081	1	0.141812	1	-0.140454	1
ENSG00000162344	O95750	FGF19	3	-0.242776	1	-0.381087	1	0.64512	1	-0.890913	1	0.121274	1	0.764002	1	0.875255	1	0.369174	1	0.390102	1	-0.144959	1
ENSG00000162365	Q5TCH4	CYP4A22	3	0.0621884	1	-0.12673	1	-0.048996	1	-0.462719	1	0.188245	1	-0.254759	1	0.267929	1	-0.233336	1	-0.0147592	1	-0.541759	1
ENSG00000162378	Q9C0D3	ZYG11B	3	-0.258735	1	0.0465775	1	0.113646	1	0.178853	1	0.305462	1	0.187627	1	-0.109509	1	-0.213649	1	0.133289	1	-0.0828809	1
ENSG00000162390	Q8WXI4	ACOT11	3	0.0482471	1	-0.367498	1	-0.536133	1	-0.0821117	1	0.551865	1	-0.104774	1	-0.10291	1	0.154874	1	0.28123	1	-0.448396	1
ENSG00000162415	Q9P217	ZSWIM5	3	-0.12614	1	-0.334369	1	0.0596633	1	-0.0350278	1	1.22955	1	0.29289	1	0.0844761	1	0.1133	1	0.268739	1	-0.468232	1
ENSG00000162430	Q9NZV5	SELENON	3	-0.0561408	1	-0.136911	1	0.250449	1	-0.0378533	1	0.370002	1	0.225124	1	0.123546	1	0.0158621	1	0.25032	1	-0.147842	1
ENSG00000162444	Q96R05	RBP7	3	-0.48565	1	-0.281331	1	-0.154973	1	0.313273	1	0.252572	1	-0.140516	1	0.0194895	1	0.0116035	1	0.282517	1	0.279663	1
ENSG00000162458	Q8WUP2	FBLIM1	3	-1.20348	1	-0.613179	1	-0.60745	1	1.02843	1	0.378255	1	0.609634	1	-1.38058	1	-0.0221396	1	0.908195	1	0.334006	1
ENSG00000162461	Q6PIV7	SLC25A34	3	-0.0603101	1	-0.00847564	1	0.0476389	1	0.389666	1	0.245609	1	0.461852	1	0.166087	1	0.38858	1	-0.298318	1	0.228975	1
ENSG00000162522	Q9P206	KIAA1522	3	-0.0460701	1	-0.0489125	1	-0.258761	1	0.122732	1	0.187095	1	0.130018	1	-0.169338	1	-0.0514091	1	0.136731	1	-0.00722645	1
ENSG00000162542	Q5TGY1	TMCO4	3	-0.395279	1	0.165539	1	-0.482706	1	0.067153	1	0.308167	1	0.27905	1	0.0256749	1	-0.152583	1	0.0605835	1	-0.0583975	1
ENSG00000162551	P05186	ALPL	3	-0.762899	1	-0.369032	1	1.10624	1	0.90607	1	0.431303	1	-0.602839	1	-0.550726	1	-0.188479	1	-0.502973	1	1.87841	1
ENSG00000162627	Q9UNH6	SNX7	3	-0.401468	1	0.0120515	1	-0.30465	1	0.351923	1	0.167371	1	0.0984688	1	0.0285999	1	-0.158709	1	0.291637	1	0.283896	1
ENSG00000162636	Q5T8I3	FAM102B	3	-0.621353	1	0.764615	1	0.277234	1	0.28143	1	0.540883	1	-0.0703545	1	0.125341	1	-0.076025	1	0.166426	1	-0.0872653	1
ENSG00000162643	Q8IWG1	WDR63	3	0.00671683	1	-0.174983	1	0.339155	1	0.342967	1	0.837171	1	-0.316425	1	0.493065	1	0.115702	1	0.580273	1	-0.661987	1
ENSG00000162676	Q99684	GFI1	3	0.0526525	1	0.142303	1	0.206875	1	-0.194296	1	0.582091	1	-0.342003	1	0.0770159	1	0.193196	1	0.187037	1	-0.43265	1
ENSG00000162704	O15511	ARPC5	3	-1.06884	1	0.1159	1	-0.0255685	1	-0.154572	1	0.0970861	1	0.334545	1	0.194156	1	-0.146699	1	0.228282	1	-0.115947	1
ENSG00000162728	Q92806	KCNJ9	3	0.446131	1	-0.227124	1	0.114472	1	0.140752	1	0.620301	1	-0.243256	1	-0.399687	1	0.100293	1	-0.255574	1	0.117822	1
ENSG00000162729	Q969P0	IGSF8	3	-0.187424	1	-0.13325	1	0.153249	1	-0.220907	1	0.873106	1	0.126271	1	0.400405	1	-0.0948678	1	0.393938	1	0.0994403	1
ENSG00000162733	Q16832	DDR2	3	0.206753	1	-0.149337	1	-0.540508	1	0.585961	1	0.532143	1	-0.3853	1	-0.0796502	1	-0.12468	1	0.115502	1	-0.468807	1
ENSG00000162735	P40855	PEX19	3	-0.178265	1	-0.00614465	1	0.00896639	1	-0.000910535	1	0.237733	1	0.106608	1	-0.00122199	1	-0.0117487	1	-0.0999306	1	-0.189408	1
ENSG00000162736	Q92542	NCSTN	3	0.0892941	1	-0.331125	1	-0.1796	1	-0.288304	1	0.231097	1	-0.00329495	1	-0.0284324	1	-0.0243933	1	-0.00658943	1	-0.479957	1
ENSG00000162755	Q8NEP7	KLHDC9	3	-0.791829	1	0.497415	1	0.391911	1	0.220467	1	0.0725008	1	-0.0785341	1	-0.0605377	1	0.0949768	1	-0.123377	1	-0.741169	1
ENSG00000162772	P18847	ATF3	3	-0.495929	1	-0.648054	1	0.208957	1	0.781711	1	0.264726	1	-0.0821641	1	0.606376	1	0.00268792	1	0.418343	1	0.291939	1
ENSG00000162777	Q9H6A0	DENND2D	3	-0.106657	1	0.086537	1	-0.0208168	1	0.0357789	1	0.0418654	1	0.284242	1	-0.0255918	1	0.0126955	1	0.245122	1	-0.158309	1
ENSG00000162779	Q5T1B0	AXDND1	3	0.172302	1	-0.121643	1	0.498304	1	0.951671	1	0.842475	1	0.227197	1	0.0569702	1	-0.456567	1	0.14392	1	-0.0734345	1
ENSG00000162783	Q5VY09	IER5	3	-0.36804	1	-0.134468	1	0.033433	1	-0.000803364	1	0.310715	1	0.314821	1	0.497327	1	-0.0221422	1	0.309966	1	-0.163464	1
ENSG00000162813	O95861	BPNT1	3	-0.392395	1	-0.444735	1	-0.655079	1	0.202554	1	0.0312868	1	-0.172557	1	0.224774	1	-0.193686	1	0.312004	1	0.262282	1
ENSG00000162817	Q9H7X2	C1orf115	3	-0.0677028	1	-0.184359	1	0.0256029	1	0.0448424	1	0.583363	1	-0.023885	1	-0.035997	1	0.0181277	1	0.231011	1	-0.134567	1
ENSG00000162825	#N/A	NBPF20	3	0.0226037	1	0.191165	1	0.121429	1	0.249234	1	0.148174	1	0.142701	1	0.240218	1	0.165482	1	0.151963	1	0.47331	1
ENSG00000162836	Q9NPH0	ACP6	3	-0.0947363	1	0.176904	1	-0.205041	1	-0.748538	1	0.315213	1	-0.13416	1	0.105495	1	0.202045	1	0.525007	1	-0.671995	1
ENSG00000162840	#N/A	MT2P1	3	-0.287973	1	0.3554	1	-0.174725	1	-0.467324	1	0.520102	1	-0.390679	1	-0.446523	1	-0.11693	1	0.760478	1	-0.54325	1
ENSG00000162849	Q2KJY2	KIF26B	3	0.00180475	1	-0.109322	1	-0.443714	1	0.659586	1	1.28703	1	-0.269359	1	0.0401583	1	0.0512651	1	1.01542	1	0.149102	1
ENSG00000162869	Q6ZMI0	PPP1R21	3	-0.209259	1	0.0436719	1	-0.0336194	1	-0.166835	1	0.0172501	1	0.147762	1	0.0178697	1	-0.0444936	1	0.183975	1	-0.149269	1
ENSG00000162889	P49137	MAPKAPK2	3	-0.14625	1	-0.0563362	1	-0.233589	1	-0.0514413	1	0.0287799	1	0.0902532	1	0.138997	1	-0.0482353	1	-0.0317413	1	0.0856695	1
ENSG00000162910	Q7Z7F7	MRPL55	3	-0.219363	1	-0.190395	1	-0.185117	1	-0.0567394	1	-0.0255744	1	0.105739	1	0.350217	1	0.0447606	1	-0.0293992	1	0.240472	1
ENSG00000162923	Q9H7D7	WDR26	3	-0.0850262	1	-0.236408	1	0.155985	1	0.208633	1	0.00435295	1	0.0302162	1	0.270683	1	0.0400404	1	-0.0300439	1	0.0530402	1
ENSG00000162928	Q92968	PEX13	3	-0.166687	1	-0.0998804	1	-0.210375	1	0.0692038	1	0.14588	1	-0.0898151	1	0.00050381	1	-0.225647	1	0.188083	1	-0.184488	1
ENSG00000162946	Q9NRI5	DISC1	3	-0.178287	1	-0.223733	1	0.368953	1	0.249681	1	0.841945	1	-0.413403	1	-0.244748	1	0.0255677	1	0.455297	1	-0.317328	1
ENSG00000162961	Q9C005	DPY30	3	-0.446675	1	-0.18935	1	-0.406515	1	0.118052	1	-0.0717154	1	0.0640771	1	0.0699698	1	-0.296985	1	0.404893	1	0.211385	1
ENSG00000163001	Q96G28	CFAP36	3	-0.19144	1	0.0199541	1	0.0894853	1	0.106292	1	-0.0759874	1	0.0683351	1	-0.013048	1	-0.102888	1	0.0752883	1	-0.0937005	1
ENSG00000163050	Q8NI60	COQ8A	3	-0.206818	1	-0.527679	1	-0.201993	1	0.323336	1	-0.124902	1	-0.178712	1	0.309484	1	0.0419456	1	-0.00556093	1	0.313612	1
ENSG00000163093	Q8N3I7	BBS5	3	-0.0629131	1	0.0260118	1	0.041501	1	0.482912	1	0.259797	1	0.152278	1	0.00448532	1	-0.203363	1	0.00248081	1	0.118956	1
ENSG00000163154	Q6P589	TNFAIP8L2	3	-0.131829	1	-0.0407452	1	-0.000536122	1	0.112185	1	0.427968	1	-0.225554	1	-0.0180085	1	0.122092	1	0.375096	1	0.106837	1
ENSG00000163156	Q9BWG6	SCNM1	3	-0.171521	1	0.0287103	1	-0.0764595	1	0.245187	1	0.211714	1	0.0207237	1	-0.0702159	1	-0.147503	1	-0.0484147	1	0.33474	1
ENSG00000163166	Q96ST2	IWS1	3	-0.0781834	1	-0.206664	1	-0.111845	1	0.142296	1	-0.102167	1	-0.0311111	1	0.141098	1	0.00462252	1	0.0669761	1	0.163766	1
ENSG00000163171	Q9UKI2	CDC42EP3	3	-0.180157	1	-0.209862	1	-0.0154826	1	-0.0511019	1	0.0693852	1	-0.0750705	1	0.169297	1	0.0507539	1	0.938522	1	-0.15922	1
ENSG00000163191	P31949	S100A11	3	-0.118382	1	-0.674269	1	-0.123204	1	-0.16272	1	0.658699	1	-0.0208478	1	0.130674	1	-0.249133	1	0.300836	1	-0.00931885	1
ENSG00000163214	Q6P158	DHX57	3	-0.00902397	1	-0.319114	1	-0.00285811	1	0.180641	1	-0.0779213	1	-0.10048	1	-0.0952556	1	-0.0282551	1	-0.049199	1	-0.060302	1
ENSG00000163235	P01135	TGFA	3	0.124912	1	-0.526696	1	-0.696	1	-0.319169	1	0.172104	1	0.284728	1	0.357451	1	-0.0208602	1	0.594369	1	-0.252388	1
ENSG00000163249	Q8N7R7	CCNYL1	3	0.0566108	1	-0.447178	1	-0.504967	1	0.159886	1	0.0639993	1	-0.226978	1	0.120874	1	-0.0347589	1	0.31686	1	-0.028331	1
ENSG00000163293	Q6NVV3	NIPAL1	3	-0.394399	1	-0.645951	1	-0.0310517	1	-0.101363	1	0.530025	1	0.269891	1	-0.0795058	1	-0.323399	1	0.303152	1	0.0787706	1
ENSG00000163312	Q8TDG4	HELQ	3	0.0659321	1	-0.110298	1	-0.0641339	1	0.0816983	1	0.2138	1	0.242182	1	0.03142	1	-0.0662967	1	0.0677273	1	0.171719	1
ENSG00000163320	Q9UFW8	CGGBP1	3	0.00564253	1	0.0690182	1	0.215741	1	0.029683	1	0.320547	1	0.267548	1	-0.1481	1	-0.114705	1	0.113262	1	-0.128909	1
ENSG00000163328	Q7Z3F1	GPR155	3	-0.091494	1	-0.474381	1	0.0180985	1	0.174535	1	0.43396	1	-0.336917	1	0.280915	1	0.202603	1	0.646395	1	-0.0948358	1
ENSG00000163344	Q15126	PMVK	3	-0.074359	1	0.0570374	1	-0.363213	1	0.0508124	1	0.125374	1	0.1331	1	0.296605	1	0.325598	1	0.439616	1	0.170718	1
ENSG00000163347	O95832	CLDN1	3	-0.145863	1	-0.224551	1	-0.3154	1	0.0458495	1	0.507429	1	-0.196202	1	-0.346495	1	-0.177915	1	-0.48755	1	-0.0426414	1
ENSG00000163382	Q8NCW5	NAXE	3	-0.478295	1	-0.0216421	1	-0.179493	1	-0.263756	1	0.101048	1	0.124387	1	0.322339	1	-0.0293771	1	0.255806	1	-0.199149	1
ENSG00000163393	Q8IZD6	SLC22A15	3	-0.094314	1	-0.0429019	1	-0.0668074	1	0.106604	1	0.608938	1	-0.328476	1	0.184698	1	0.296139	1	0.186345	1	0.0480294	1
ENSG00000163399	P05023	ATP1A1	3	-0.199434	1	-0.294789	1	-0.170085	1	-0.0669478	1	-0.0363772	1	0.264788	1	0.0446541	1	-0.195287	1	0.047465	1	0.0428044	1
ENSG00000163435	P78545	ELF3	3	-0.323183	1	-0.159189	1	-1.13253	1	0.349731	1	0.55	1	-0.418421	1	0.295841	1	-0.0640434	1	0.598122	1	-0.277101	1
ENSG00000163466	O15144	ARPC2	3	-0.0871797	1	-0.0920029	1	-0.191459	1	-0.022266	1	0.0127332	1	0.203129	1	-0.0869768	1	-0.187185	1	0.0371014	1	0.0415547	1
ENSG00000163479	P43308	SSR2	3	-0.119764	1	-0.0452912	1	-0.226271	1	0.132568	1	0.0470345	1	0.13489	1	-0.0258746	1	-0.0681357	1	0.162883	1	0.251625	1
ENSG00000163481	Q96BH1	RNF25	3	-0.0169909	1	-0.0372637	1	-0.104588	1	0.176132	1	-0.0151991	1	0.212938	1	0.00835668	1	-0.0259631	1	0.037115	1	0.229311	1
ENSG00000163512	Q9H6S1	AZI2	3	-0.0257652	1	-0.123492	1	-0.0122152	1	0.0422216	1	0.372015	1	0.0963379	1	-0.14696	1	0.145326	1	0.0883826	1	-0.0484103	1
ENSG00000163517	Q96DB2	HDAC11	3	-0.0811551	1	0.202199	1	0.166478	1	0.318426	1	0.692021	1	0.275057	1	-0.0225565	1	-0.0785324	1	0.523199	1	0.00216451	1
ENSG00000163545	Q9H093	NUAK2	3	-0.48827	1	-0.0510421	1	0.0545827	1	0.765755	1	-0.389558	1	0.262717	1	0.0338707	1	0.188378	1	-0.117922	1	0.38046	1
ENSG00000163577	Q9GZV4	EIF5A2	3	-0.31694	1	0.322798	1	0.35925	1	0.463994	1	0.576538	1	0.171829	1	-0.192986	1	-0.195825	1	-0.116617	1	0.13054	1
ENSG00000163590	Q5SGD2	PPM1L	3	-0.261984	1	-0.159731	1	-0.173026	1	-0.200423	1	0.404909	1	-0.278283	1	-0.00953179	1	-0.192063	1	0.131564	1	-0.204261	1
ENSG00000163596	Q8NDH6	ICA1L	3	-0.192898	1	0.0933309	1	0.793117	1	0.374492	1	0.947973	1	-0.334462	1	-0.418503	1	0.176683	1	-0.0810801	1	-0.122546	1
ENSG00000163602	Q8N488	RYBP	3	-0.23081	1	-0.36969	1	-0.068082	1	0.0466801	1	0.323988	1	0.0235726	1	-0.141692	1	0.320803	1	-0.0620032	1	-0.0357115	1
ENSG00000163605	Q9NY27	PPP4R2	3	-0.274996	1	-0.0563162	1	-0.113494	1	-0.0441407	1	-0.14703	1	0.197282	1	0.14829	1	0.487382	1	0.0558484	1	0.0547552	1
ENSG00000163623	P78426	NKX6-1	3	-0.84791	1	-0.292482	1	0.136615	1	-0.13119	1	0.127689	1	-0.234103	1	-0.0488756	1	0.0248482	1	-0.0364933	1	0.171401	1
ENSG00000163625	Q8IZQ1	WDFY3	3	0.131151	1	0.169387	1	-0.0589911	1	-0.207502	1	0.445785	1	-0.00152708	1	-0.0408418	1	-0.0183093	1	0.275348	1	-0.0411923	1
ENSG00000163626	Q8N8Q8	COX18	3	-0.415587	1	-0.228624	1	-0.319063	1	-0.07564	1	0.204342	1	-0.224427	1	-0.00181093	1	-0.143197	1	0.156576	1	-0.133934	1
ENSG00000163629	Q12923	PTPN13	3	-0.131824	1	-0.56384	1	0.0990501	1	0.186002	1	-0.179157	1	-0.282071	1	0.0247546	1	0.0819451	1	0.252315	1	0.156158	1
ENSG00000163644	Q8N3J5	PPM1K	3	-0.23207	1	-0.515125	1	-0.199377	1	0.599891	1	1.33755	0.0226988	-0.508784	1	0.315672	1	0.0259922	1	0.494699	1	0.65939	1
ENSG00000163689	Q6ZVT6	C3orf67	3	-0.133554	1	-0.137474	1	0.153383	1	0.0671161	1	0.585287	1	0.0999875	1	-0.0872732	1	-0.759668	1	0.118131	1	-0.0929295	1
ENSG00000163697	Q92870	APBB2	3	0.0305639	1	-0.909923	1	-0.0353511	1	0.405634	1	-0.0207721	1	-0.21513	1	0.185285	1	-0.0496063	1	0.173313	1	0.395889	1
ENSG00000163701	Q8NFR9	IL17RE	3	0.250796	1	-0.527284	1	-0.362314	1	-0.0706996	1	1.06783	1	-0.565935	1	0.0453992	1	0.189552	1	0.125909	1	-0.119376	1
ENSG00000163710	Q9UKZ9	PCOLCE2	3	-0.434621	1	-0.609092	1	-0.160766	1	0.0517728	1	0.302362	1	-0.676958	1	0.635945	1	0.405555	1	0.0815958	1	0.247914	1
ENSG00000163739	P09341	CXCL1	3	-0.309503	1	-0.476504	1	-0.638392	1	-0.860809	1	1.411	1	0.0942069	1	0.0847682	1	0.104703	1	0.0280178	1	0.212277	1
ENSG00000163754	P46976	GYG1	3	-0.289205	1	-0.347957	1	-0.34527	1	0.334506	1	0.157415	1	-0.0285	1	-0.111315	1	-0.119039	1	0.0236189	1	0.172189	1
ENSG00000163755	Q969F9	HPS3	3	-0.182931	1	0.091062	1	-0.0409137	1	-0.109716	1	0.283022	1	0.0636802	1	-0.0246737	1	-0.0674713	1	0.0465594	1	-0.0826772	1
ENSG00000163788	Q9NRH2	SNRK	3	-0.0839358	1	-0.0956144	1	0.0653573	1	-0.0525702	1	0.206263	1	0.249706	1	-0.03135	1	-0.0580539	1	-0.112741	1	-0.1501	1
ENSG00000163793	Q8N7S2	DNAJC5G	3	0.137237	1	0.261346	1	0.18233	1	-0.00239599	1	0.552127	1	0.219651	1	0.611647	1	-0.308809	1	-0.0126782	1	0.0523229	1
ENSG00000163794	P55089	UCN	3	0.0511933	1	-0.168076	1	-0.0571578	1	0.0757752	1	-0.0499951	1	-0.435869	1	0.276074	1	0.354168	1	0.197366	1	0.234144	1
ENSG00000163795	Q8N8E2	ZNF513	3	-0.067672	1	-0.0965523	1	0.546622	1	-0.142538	1	0.25555	1	0.423875	1	0.299894	1	0.338675	1	0.390243	1	0.00828155	1
ENSG00000163798	Q9BWU0	SLC4A1AP	3	-0.11721	1	-0.0347779	1	-0.14041	1	0.152031	1	-0.0652225	1	0.118171	1	0.0233453	1	0.0710681	1	0.350091	1	0.131724	1
ENSG00000163817	Q9NP91	SLC6A20	3	0.163573	1	-0.336205	1	-0.564098	1	0.38592	1	0.0852066	1	-0.680872	1	0.608391	1	-0.337178	1	0.894038	1	-0.96105	1
ENSG00000163820	Q9BQS8	FYCO1	3	-0.0757947	1	-0.65463	1	-0.283278	1	-0.0986519	1	0.270334	1	-0.161776	1	0.00406566	1	-0.203685	1	0.194688	1	-0.244942	1
ENSG00000163864	Q96T66	NMNAT3	3	0.21575	1	0.500157	1	-0.104212	1	-0.364355	1	0.615559	1	-0.236774	1	0.0600876	1	0.225596	1	0.209261	1	-0.0141319	1
ENSG00000163867	O95789	ZMYM6	3	-0.080222	1	-0.0788522	1	-0.0604773	1	-0.0874802	1	0.0468019	1	-0.193835	1	-0.104816	1	-0.0627203	1	0.0406731	1	0.070426	1
ENSG00000163888	Q96S95	CAMK2N2	3	-0.593401	1	0.156795	1	0.498447	1	-0.757519	1	1.23539	1	0.943796	1	-0.486258	1	-0.29104	1	-0.0907319	1	-0.381375	1
ENSG00000163900	Q96HV5	TMEM41A	3	-0.127192	1	-0.3171	1	-0.227672	1	-0.147585	1	0.266715	1	-0.160191	1	0.00578049	1	-0.123712	1	-0.0585331	1	-0.136464	1
ENSG00000163904	Q9HC62	SENP2	3	-0.0364581	1	-0.240561	1	-0.051905	1	0.106925	1	0.390572	1	-0.0143899	1	-0.00575634	1	-0.0472798	1	-0.0187172	1	0.157134	1
ENSG00000163909	Q9NQ87	HEYL	3	0.0304599	1	0.0596935	1	0.127138	1	-0.119331	1	0.274979	1	0.137464	1	-0.13873	1	0.0471206	1	0.247508	1	-0.247182	1
ENSG00000163947	Q9NR81	ARHGEF3	3	-0.190027	1	0.172665	1	-0.413738	1	0.336088	1	0.493761	1	0.313276	1	-0.258639	1	-0.0771476	1	0.462259	1	0.0885343	1
ENSG00000163956	P30533	LRPAP1	3	-0.790063	1	-0.0249234	1	0.0690293	1	0.0245999	1	0.258625	1	0.136238	1	-0.0401644	1	-0.304577	1	0.181307	1	0.0183534	1
ENSG00000163995	Q6H8Q1	ABLIM2	3	-0.369859	1	0.799356	1	-0.0728241	1	-0.302276	1	0.971589	1	0.353963	1	0.272359	1	0.206361	1	0.291629	1	-0.777684	1
ENSG00000164023	Q8NHU3	SGMS2	3	0.0231886	1	-0.34798	1	0.0365216	1	0.0515207	1	-0.0671155	1	0.11282	1	-0.00730176	1	-0.341035	1	0.156943	1	0.0956164	1
ENSG00000164039	Q9BUT1	BDH2	3	0.190996	1	-0.19342	1	-0.0963519	1	0.656481	1	0.698791	1	-0.442748	1	0.0675507	1	0.130899	1	-0.375275	1	-0.203534	1
ENSG00000164051	Q96ER9	CCDC51	3	-0.235744	1	-0.116918	1	-0.197611	1	0.0939744	1	0.12868	1	0.284614	1	0.197477	1	-0.102171	1	0.196278	1	0.121325	1
ENSG00000164054	Q8N114	SHISA5	3	0.0360411	1	-0.166586	1	0.297853	1	0.027869	1	1.04399	1	0.0559805	1	0.236125	1	0.0283182	1	0.0727168	1	-0.00612172	1
ENSG00000164056	O43609	SPRY1	3	-0.525877	1	0.351384	1	-1.03147	1	0.729146	1	-0.483708	1	-0.206094	1	0.788662	1	0.0679662	1	0.624501	1	0.626559	1
ENSG00000164062	P13798	APEH	3	-0.0108884	1	-0.0891412	1	-0.193864	1	0.0460725	1	0.0970177	1	0.273081	1	0.221836	1	0.0851113	1	0.156234	1	-0.0279697	1
ENSG00000164068	Q5XPI4	RNF123	3	-0.00615481	1	-0.202771	1	-0.00980738	1	-0.282915	1	0.0332295	1	0.000498557	1	0.353089	1	0.192891	1	0.0556842	1	-0.20739	1
ENSG00000164070	O95757	HSPA4L	3	-0.553345	1	-0.245622	1	-0.486627	1	0.241981	1	0.301298	1	-0.148216	1	0.105968	1	0.160897	1	0.556085	1	-0.0836811	1
ENSG00000164074	Q0P651	ABHD18	3	-0.327926	1	-0.0388041	1	-0.156096	1	-0.123844	1	0.293058	1	-0.00475061	1	-0.00784	1	0.0241267	1	-0.0370021	1	-0.160014	1
ENSG00000164078	Q04912	MST1R	3	0.249803	1	-0.212823	1	-0.326765	1	-0.388231	1	0.544891	1	0.0458767	1	0.380087	1	0.185002	1	0.125609	1	-0.239988	1
ENSG00000164081	Q9Y6I9	TEX264	3	-0.0532594	1	0.228742	1	0.227554	1	-0.257074	1	0.428311	1	0.103392	1	-0.00201101	1	-0.141386	1	-0.00393802	1	-0.299712	1
ENSG00000164093	Q99697	PITX2	3	-0.226485	1	-0.175306	1	-0.00420169	1	0.235805	1	0.572605	1	0.10487	1	0.0198205	1	-0.190866	1	0.0753962	1	0.339757	1
ENSG00000164096	Q8WVX3	C4orf3	3	-0.0888273	1	0.169376	1	0.0835941	1	-0.336664	1	0.438535	1	0.265933	1	0.615385	1	0.240175	1	0.242219	1	-0.269658	1
ENSG00000164099	P56730	PRSS12	3	-0.229669	1	-1.06183	1	-1.17085	1	0.961369	1	0.594494	1	-0.279891	1	0.00658707	1	-0.452826	1	0.965249	1	0.449653	1
ENSG00000164117	Q9NRD0	FBXO8	3	-0.146491	1	-0.219119	1	-0.0279442	1	-0.0464408	1	0.438356	1	0.179176	1	0.175702	1	0.0730699	1	0.13664	1	0.0499679	1
ENSG00000164118	Q9C0F1	CEP44	3	-0.444573	1	0.0140397	1	-0.136971	1	-0.0918259	1	0.122707	1	-0.115051	1	-0.000125992	1	-0.128989	1	-0.00113185	1	0.063882	1
ENSG00000164120	P15428	HPGD	3	-0.545715	1	-0.536094	1	-0.11603	1	-0.0904761	1	1.0015	1	-0.412488	1	0.330468	1	0.22761	1	-0.122904	1	0.104569	1
ENSG00000164124	Q7Z5S9	TMEM144	3	-0.0525096	1	-0.0931946	1	-0.905631	1	-0.121987	1	0.476041	1	-0.368581	1	-0.0750418	1	0.0929744	1	0.373862	1	-0.446354	1
ENSG00000164142	Q05DH4	FAM160A1	3	-0.094797	1	0.00242993	1	-0.6413	1	0.270873	1	0.163811	1	-0.266672	1	-0.212769	1	-0.266404	1	0.372473	1	0.00771418	1
ENSG00000164144	P53367	ARFIP1	3	-0.207774	1	-0.232994	1	-0.198947	1	0.115209	1	0.130449	1	0.111603	1	-0.0271608	1	-0.0623708	1	0.167809	1	0.132862	1
ENSG00000164169	Q6P2P2	PRMT9	3	-0.0568411	1	-0.0134254	1	0.149529	1	-0.00877311	1	0.161103	1	0.0163261	1	0.0623897	1	0.00965406	1	0.291835	1	0.0751265	1
ENSG00000164171	P17301	ITGA2	3	0.734453	1	-1.0172	1	1.03859	1	-0.284639	1	0.239371	1	0.332295	1	0.143997	1	0.363128	1	0.699605	1	-0.661701	1
ENSG00000164175	Q9UMX9	SLC45A2	3	-0.148263	1	-0.249609	1	0.331149	1	0.012098	1	1.20222	1	-0.103818	1	-0.283057	1	-0.157661	1	0.194797	1	0.425161	1
ENSG00000164181	A1L3X0	ELOVL7	3	-0.208584	1	-0.162155	1	-0.255588	1	-0.305312	1	0.183074	1	0.201864	1	0.0535905	1	-0.124484	1	0.0642053	1	0.0392458	1
ENSG00000164185	Q6S9Z5	ZNF474	3	-0.136159	1	0.0832061	1	-0.1582	1	-0.264299	1	0.191855	1	0.0272182	1	0.102963	1	0.0553129	1	0.209287	1	0.182876	1
ENSG00000164187	Q68DH5	LMBRD2	3	0.0298885	1	0.104131	1	-0.226998	1	0.00436631	1	0.146846	1	-0.119882	1	0.250337	1	0.607985	1	0.201992	1	0.0340551	1
ENSG00000164211	Q96DR4	STARD4	3	-0.481667	1	-0.145103	1	-0.275847	1	0.230838	1	0.576733	1	0.0974782	1	0.0511285	1	0.173185	1	0.451157	1	0.0508892	1
ENSG00000164237	Q96DG6	CMBL	3	-0.249568	1	-0.368251	1	0.0964553	1	0.100041	1	0.225733	1	0.178701	1	0.320345	1	0.161152	1	0.42362	1	-0.017102	1
ENSG00000164244	Q96M27	PRRC1	3	-0.243454	1	-0.189481	1	-0.138498	1	0.101348	1	0.0390007	1	-0.0345627	1	-0.004098	1	-0.133957	1	0.300615	1	0.0416465	1
ENSG00000164251	P55085	F2RL1	3	-0.429135	1	0.0594794	1	-0.0048055	1	0.128037	1	0.074574	1	-0.116979	1	0.233614	1	-0.114673	1	0.0650895	1	-0.451555	1
ENSG00000164252	Q8N302	AGGF1	3	-0.105687	1	0.102237	1	-0.079924	1	-0.182443	1	0.184278	1	0.103531	1	-0.0122744	1	-0.0349187	1	0.135583	1	-0.122235	1
ENSG00000164253	Q9HAD4	WDR41	3	-0.138639	1	-0.0655951	1	-0.230521	1	0.206107	1	0.244181	1	-0.00660899	1	0.0827005	1	-0.117812	1	0.241786	1	0.20478	1
ENSG00000164258	O43181	NDUFS4	3	-0.273733	1	-0.095468	1	-0.214552	1	-0.00564828	1	0.297623	1	-0.0171602	1	0.220727	1	-0.0729292	1	0.321712	1	0.239305	1
ENSG00000164291	Q6UWY0	ARSK	3	-0.28577	1	-0.077989	1	0.15873	1	0.177742	1	0.12452	1	-0.0752822	1	0.027381	1	-0.341579	1	0.314074	1	0.0522918	1
ENSG00000164292	O94955	RHOBTB3	3	-0.119776	1	0.222799	1	-0.264504	1	0.77857	1	-0.104631	1	0.363528	1	-0.437018	1	-0.469502	1	0.879315	1	0.103103	1
ENSG00000164294	Q8TED1	GPX8	3	-0.581391	1	0.508414	1	-0.212181	1	-0.0658132	1	-0.0337879	1	0.287086	1	-0.199424	1	-0.511707	1	0.220055	1	0.0206493	1
ENSG00000164300	Q86VE9	SERINC5	3	-0.533316	1	-0.7025	1	-0.0995356	1	0.318085	1	0.259433	1	0.127907	1	-0.0646489	1	-0.623777	1	0.411326	1	-0.162077	1
ENSG00000164305	P42574	CASP3	3	-0.16796	1	0.168949	1	0.00277127	1	-0.107352	1	0.14359	1	0.375945	1	0.0228456	1	-0.239965	1	0.0552973	1	0.183483	1
ENSG00000164309	Q8N3K9	CMYA5	3	0.00724371	1	-0.148534	1	-0.128961	1	0.473267	1	0.0599904	1	-0.0737015	1	0.511651	1	0.406332	1	0.241186	1	0.537168	1
ENSG00000164327	Q6R327	RICTOR	3	-0.0320915	1	-0.070623	1	-0.0852569	1	-0.154094	1	0.134449	1	0.0721979	1	0.0633788	1	0.0374133	1	0.218666	1	-0.0390106	1
ENSG00000164331	Q9H9E1	ANKRA2	3	-0.31678	1	-0.012551	1	0.156078	1	0.112845	1	0.841863	1	-0.0190096	1	0.567013	1	0.293071	1	0.662922	1	-0.168348	1
ENSG00000164379	Q9C009	FOXQ1	3	-0.513064	1	-0.746655	1	0.00735265	1	0.379229	1	1.23428	1	1.44195	1	-0.855768	1	-1.29719	1	-0.411677	1	0.23222	1
ENSG00000164402	Q92599	39692	3	0.0275981	1	-0.000374648	1	0.146296	1	0.0741889	1	0.355244	1	-0.00883134	1	-0.153583	1	-0.171438	1	-0.00109587	1	-0.238706	1
ENSG00000164405	O14949	UQCRQ	3	-0.366527	1	-0.0765159	1	-0.442025	1	0.04447	1	0.0706642	1	-0.0310705	1	0.19502	1	-0.166321	1	0.168591	1	0.102035	1
ENSG00000164438	O43711	TLX3	3	-0.289858	1	0.237838	1	0.357301	1	-0.246511	1	0.467438	1	0.217274	1	-0.119576	1	-0.192978	1	0.0853752	1	0.17139	1
ENSG00000164442	Q99967	CITED2	3	-0.450289	1	0.434122	1	-0.015725	1	0.888468	1	0.191178	1	0.206052	1	0.180758	1	-0.168228	1	0.228347	1	0.326135	1
ENSG00000164465	Q8N8Z6	DCBLD1	3	-0.133869	1	-0.36624	1	-0.137721	1	0.0580877	1	0.0937677	1	-0.114517	1	0.00737326	1	-0.211197	1	0.121132	1	0.0792283	1
ENSG00000164509	Q8NI17	IL31RA	3	-0.0655148	1	-0.647877	1	-1.46603	1	0.636924	1	-0.0277045	1	-1.17366	1	-0.112438	1	-0.00510623	1	1.22937	1	0.909142	1
ENSG00000164543	Q9UEE5	STK17A	3	0.151784	1	-0.137359	1	0.297879	1	-0.010338	1	0.131804	1	0.334951	1	0.161967	1	-0.0818625	1	0.246495	1	0.055238	1
ENSG00000164574	Q86SR1	GALNT10	3	0.382724	1	0.0748909	1	0.196498	1	0.316126	1	0.457536	1	0.336998	1	-0.410252	1	-0.373035	1	0.24048	1	0.671046	1
ENSG00000164576	Q9HAJ7	SAP30L	3	-0.212072	1	0.249328	1	0.211572	1	-0.00101716	1	0.39793	1	0.249332	1	-0.229105	1	-0.319884	1	0.155531	1	0.0471203	1
ENSG00000164588	O60741	HCN1	3	-0.0812077	1	-0.140308	1	0.247742	1	0.0485704	1	-0.0463038	1	0.295768	1	-0.453345	1	-0.444027	1	0.396843	1	-0.267485	1
ENSG00000164591	Q8TDC0	MYOZ3	3	-0.138666	1	-0.205065	1	-0.256733	1	0.320381	1	0.0573407	1	-0.119346	1	0.367484	1	0.114488	1	-0.128327	1	-0.233506	1
ENSG00000164597	Q9UP83	COG5	3	-0.0412354	1	-0.0858352	1	-0.0135009	1	0.0520365	1	0.0350935	1	-0.135523	1	0.0896479	1	0.00872755	1	0.284835	1	-0.291349	1
ENSG00000164603	Q1RMZ1	BMT2	3	-0.403484	1	-0.0853634	1	0.0258649	1	0.054407	1	0.181338	1	0.0545838	1	-0.156533	1	-0.0683076	1	0.28629	1	0.0606586	1
ENSG00000164609	O95391	SLU7	3	-0.0222926	1	-0.165785	1	-0.0337756	1	0.130759	1	-0.0971507	1	0.297201	1	0.0685149	1	-0.0808981	1	0.0147667	1	0.142867	1
ENSG00000164611	O95997	PTTG1	3	-0.291618	1	0.239692	1	-0.358275	1	0.181303	1	-0.0908854	1	0.103803	1	0.185096	1	-0.120089	1	0.178976	1	0.306374	1
ENSG00000164615	P49069	CAMLG	3	-0.426399	1	-0.189422	1	-0.413662	1	0.180534	1	-0.0962158	1	-0.0581824	1	0.468223	1	0.156511	1	0.152777	1	0.0112978	1
ENSG00000164631	P17014	ZNF12	3	-0.00399224	1	-0.0035753	1	0.257118	1	0.180972	1	0.144407	1	0.242098	1	0.0465288	1	-0.0905569	1	0.196896	1	0.0502237	1
ENSG00000164659	A8MWY0	KIAA1324L	3	0.121138	1	0.125872	1	0.0609262	1	0.178472	1	0.496846	1	-0.0623611	1	0.052706	1	0.185034	1	0.143174	1	-0.208749	1
ENSG00000164669	#N/A	INTS4P1	3	0.132286	1	-0.354521	1	0.561863	1	0.352433	1	0.725858	1	0.434172	1	-0.149243	1	-0.0674763	1	-0.0668055	1	0.442707	1
ENSG00000164675	Q8NA54	IQUB	3	-0.295033	1	0.12997	1	0.0956967	1	-0.0287771	1	-0.0367474	1	-0.605898	1	-0.12628	1	-1.60861e-05	1	0.262103	1	0.168242	1
ENSG00000164695	Q96CF2	CHMP4C	3	-0.211933	1	-0.583972	1	-0.371217	1	-0.240636	1	0.334709	1	0.0814785	1	0.168516	1	-0.1572	1	0.201034	1	-0.135611	1
ENSG00000164713	O95415	BRI3	3	-0.223517	1	0.127903	1	-0.0840629	1	0.0549672	1	0.24082	1	0.0913611	1	0.201972	1	-0.128978	1	0.116564	1	0.0508937	1
ENSG00000164733	P07858	CTSB	3	-0.287533	1	-0.101261	1	-0.512426	1	-0.0108724	1	-0.0293966	1	0.162734	1	0.129031	1	-0.317344	1	0.308237	1	-0.0636545	1
ENSG00000164746	Q8NEG2	C7orf57	3	-0.149458	1	-0.289447	1	0.644206	1	0.912024	1	0.295361	1	-0.395885	1	-0.344163	1	-0.0839633	1	-0.549418	1	0.376924	1
ENSG00000164749	Q14541	HNF4G	3	-1.1026	1	-1.30461	1	-0.0444727	1	0.575615	1	0.230909	1	-1.07302	1	0.0403834	1	-0.193692	1	0.531814	1	0.0142681	1
ENSG00000164808	Q14159	SPIDR	3	-0.189644	1	-0.0800913	1	-0.0770001	1	-0.00296669	1	0.188125	1	0.19672	1	0.153895	1	-0.0413145	1	-0.0306606	1	0.0685407	1
ENSG00000164830	Q8N573	OXR1	3	-0.804362	1	-0.220403	1	-0.263718	1	-0.0983281	1	0.039045	1	-0.00995113	1	0.0608873	1	-0.111091	1	0.395812	1	-0.0226176	1
ENSG00000164867	P29474	NOS3	3	-0.178888	1	-0.0956091	1	0.00237872	1	-0.254517	1	-0.0208758	1	0.103187	1	0.310347	1	0.131199	1	0.129299	1	0.0126282	1
ENSG00000164885	Q00535	CDK5	3	0.00505725	1	0.190527	1	0.111717	1	-0.170492	1	0.405686	1	0.411531	1	0.149408	1	-0.0564133	1	0.770985	1	0.0197163	1
ENSG00000164904	P49419	ALDH7A1	3	-0.14649	1	0.45819	1	0.126579	1	0.187465	1	0.363527	1	0.332373	1	-0.109868	1	-0.122152	1	0.172146	1	0.0401099	1
ENSG00000164919	P09669	COX6C	3	-0.550952	1	-0.0193093	1	-0.23052	1	0.253771	1	-0.424607	1	-0.0460169	1	0.439146	1	0.041844	1	0.418516	1	0.170103	1
ENSG00000164975	Q92966	SNAPC3	3	-0.276343	1	-0.197214	1	0.0632917	1	0.100816	1	-0.0750062	1	0.0201012	1	0.130184	1	-0.119471	1	0.215223	1	0.00774182	1
ENSG00000165006	Q9NZ09	UBAP1	3	-0.0658246	1	-0.108749	1	0.145852	1	0.217854	1	0.101547	1	0.130241	1	-0.178046	1	-0.0449235	1	-0.079293	1	-0.0590654	1
ENSG00000165072	Q7Z304	MAMDC2	3	-0.635319	1	0.0270829	1	0.591368	1	-0.74287	1	0.997484	1	0.439103	1	-1.08171	1	-1.63769	0.450796	1.75183	0.0110132	-0.436537	1
ENSG00000165113	Q5VSY0	GKAP1	3	-0.218615	1	0.228426	1	0.0310705	1	-0.088386	1	0.446651	1	-0.0264573	1	-0.0196166	1	0.348795	1	0.417202	1	-0.128016	1
ENSG00000165121	#N/A	AL353743.1	3	-0.0735602	1	-0.0347164	1	0.187323	1	-0.141038	1	0.243331	1	0.14756	1	0.145108	1	0.129913	1	0.0131638	1	0.290923	1
ENSG00000165124	Q4LDE5	SVEP1	3	0.00576757	1	-0.109021	1	0.0347821	1	0.462846	1	1.1459	1	-0.171651	1	0.238458	1	0.328357	1	0.437586	1	0.0850059	1
ENSG00000165168	P04839	CYBB	3	0.00422588	1	0.447082	1	-0.0396259	1	1.12538	1	1.04471	1	-0.316252	1	0.0110097	1	-0.445902	1	0.843475	1	0.770857	1
ENSG00000165185	Q8N8K9	KIAA1958	3	-0.299954	1	-0.105482	1	0.0446129	1	0.0183832	1	-0.0794145	1	-0.0679179	1	0.0958271	1	-0.0286521	1	-0.0206941	1	-0.183535	1
ENSG00000165194	Q8TAB3	PCDH19	3	-1.30094	1	0.215585	1	-0.519293	1	-0.524232	1	0.758473	1	-0.644754	1	-0.47951	1	-0.329649	1	0.20398	1	-0.571681	1
ENSG00000165215	O15551	CLDN3	3	-0.498708	1	-0.393421	1	-0.204192	1	0.252927	1	0.742045	1	-0.0993887	1	0.173023	1	0.238693	1	0.813926	1	-0.720169	1
ENSG00000165238	Q9Y3S1	WNK2	3	-0.146353	1	-0.342374	1	0.419936	1	0.546845	1	0.354872	1	-0.345156	1	-0.223639	1	-0.348259	1	-0.536677	1	0.549107	1
ENSG00000165240	Q04656	ATP7A	3	-0.0985262	1	-0.330807	1	-0.0987226	1	0.138085	1	0.302785	1	-0.364386	1	0.0612931	1	0.0605412	1	0.408104	1	-0.248179	1
ENSG00000165300	O94991	SLITRK5	3	-0.519756	1	-0.187623	1	1.76558	1	-0.0838323	1	0.912723	1	-0.481176	1	-0.239759	1	-0.428868	1	-0.264234	1	0.271691	1
ENSG00000165338	Q5U5R9	HECTD2	3	-0.0533628	1	-0.333894	1	-0.0165667	1	0.0307955	1	0.391452	1	-0.139032	1	0.109446	1	0.082987	1	0.239763	1	0.108888	1
ENSG00000165355	Q7Z6M2	FBXO33	3	-0.177439	1	-0.334025	1	-0.290801	1	0.162254	1	0.0407685	1	0.0366919	1	-0.0364473	1	0.0174034	1	-0.0554116	1	0.0168838	1
ENSG00000165359	Q5JSJ4	INTS6L	3	0.45999	1	0.268746	1	-0.35815	1	0.00138272	1	0.769825	1	-0.407654	1	0.121783	1	0.356107	1	0.109076	1	-0.526291	1
ENSG00000165389	Q969W0	SPTSSA	3	-0.294716	1	0.0403459	1	0.0879769	1	-0.127203	1	0.0173778	1	0.00110478	1	0.149191	1	-0.00831201	1	0.0598448	1	-0.152567	1
ENSG00000165406	Q5T0T0	39508	3	0.0709444	1	0.173043	1	0.207393	1	0.337796	1	0.477498	1	0.235434	1	-0.0750596	1	-0.0629715	1	0.0220496	1	0.00210511	1
ENSG00000165434	Q6PCE3	PGM2L1	3	-0.493093	1	0.623397	1	-0.0756932	1	0.557693	1	0.672513	1	-0.00161978	1	0.325106	1	0.159256	1	0.79831	1	0.0715247	1
ENSG00000165475	Q9Y2S2	CRYL1	3	-0.286826	1	0.284293	1	0.293166	1	0.219245	1	0.793348	1	0.048678	1	0.50354	1	0.293272	1	0.285056	1	-0.574557	1
ENSG00000165487	Q8IYU8	MICU2	3	-0.257211	1	0.0712429	1	-0.161529	1	0.0416884	1	0.0917596	1	0.30222	1	-0.0238424	1	-0.195411	1	0.110169	1	0.113328	1
ENSG00000165516	Q9Y2U9	KLHDC2	3	-0.169346	1	-0.0578578	1	-0.0051456	1	0.03888	1	0.0434168	1	0.0965098	1	0.279963	1	0.0455092	1	0.296537	1	-0.0148067	1
ENSG00000165521	Q05BV3	EML5	3	-0.123692	1	0.118565	1	-0.0299314	1	-0.367112	1	0.606681	1	0.0384014	1	-0.122543	1	0.0839175	1	0.571953	1	-1.05457	1
ENSG00000165533	Q8TAM2	TTC8	3	-0.261346	1	-0.10158	1	0.00112749	1	-0.0746148	1	0.0287612	1	0.0711473	1	-0.0743017	1	-0.0850997	1	0.0158908	1	-0.492866	1
ENSG00000165555	Q6NXP6	NOXRED1	3	-0.019721	1	0.013369	1	-0.0641527	1	0.565721	1	0.138714	1	-0.0348209	1	0.0510351	1	0.336329	1	0.299264	1	0.10467	1
ENSG00000165568	Q96JD6	AKR1E2	3	-0.650931	1	0.324806	1	-0.221661	1	0.537617	1	0.379185	1	0.0943423	1	-0.113221	1	-0.110947	1	0.358627	1	0.0162807	1
ENSG00000165591	Q6GMR7	FAAH2	3	-0.113976	1	-0.387712	1	-0.711966	1	-0.0509495	1	0.781959	1	-0.287705	1	0.0891876	1	0.0724082	1	0.207192	1	-0.356055	1
ENSG00000165630	Q99633	PRPF18	3	-0.40822	1	-0.0346702	1	-0.400373	1	0.154737	1	-0.00826507	1	-0.118007	1	0.0569338	1	-0.009464	1	0.258202	1	-0.0284834	1
ENSG00000165671	Q96L73	NSD1	3	-0.00320893	1	-0.018789	1	0.0849738	1	0.205285	1	0.20146	1	0.160356	1	-0.189625	1	-0.305447	1	0.103901	1	0.0353079	1
ENSG00000165678	Q9H3K2	GHITM	3	-0.323901	1	-0.180508	1	-0.38578	1	0.138887	1	-0.0700361	1	0.0632506	1	0.207807	1	0.0230809	1	0.133556	1	0.00856299	1
ENSG00000165704	P00492	HPRT1	3	-0.406799	1	-0.119563	1	-0.363569	1	0.221034	1	0.0270662	1	0.0981538	1	0.0364128	1	-0.23465	1	0.116811	1	0.205577	1
ENSG00000165730	Q6ZVD7	STOX1	3	0.166609	1	0.545587	1	0.179815	1	-0.152781	1	0.819117	1	0.389676	1	-0.225823	1	-0.122891	1	0.075035	1	-0.923803	1
ENSG00000165782	Q86T03	TMEM55B	3	-0.112889	1	0.216322	1	-0.103034	1	0.129914	1	0.191253	1	0.202476	1	0.0727611	1	-0.0723188	1	0.0631487	1	0.0896714	1
ENSG00000165795	Q9UN36	NDRG2	3	0.166065	1	0.075208	1	0.149967	1	0.296486	1	0.542001	1	-0.0187638	1	0.00730528	1	0.183526	1	0.128467	1	-0.14504	1
ENSG00000165806	P55210	CASP7	3	-0.230669	1	-0.0164769	1	0.114924	1	0.149294	1	0.748101	1	0.308986	1	-0.311438	1	-0.364447	1	0.298764	1	0.0348626	1
ENSG00000165810	Q6UXG8	BTNL9	3	0.123034	1	-1.08996	1	-0.237549	1	0.188183	1	0.174432	1	-0.207645	1	0.321069	1	-0.0107428	1	-0.0210332	1	0.0169038	1
ENSG00000165813	Q7Z3E2	CCDC186	3	-0.11253	1	-0.479528	1	-0.227089	1	0.252577	1	0.364513	1	0.0387441	1	0.138268	1	0.19528	1	0.56773	1	0.051092	1
ENSG00000165861	Q9HBF4	ZFYVE1	3	-0.169393	1	0.0288941	1	-0.0253897	1	0.402894	1	0.514255	1	0.312554	1	0.46508	1	0.171399	1	0.635736	1	0.0306381	1
ENSG00000165868	O43301	HSPA12A	3	-0.00202217	1	-0.0944076	1	0.116276	1	-0.166365	1	0.215469	1	-0.088327	1	0.0224755	1	0.13949	1	0.113554	1	-0.314106	1
ENSG00000165886	Q9HAC8	UBTD1	3	0.0471114	1	0.0870791	1	0.00192004	1	0.250987	1	0.195701	1	0.173472	1	0.212147	1	0.0457873	1	0.587075	1	0.339102	1
ENSG00000165898	Q86U28	ISCA2	3	-0.507406	1	0.27028	1	-0.283686	1	-0.113887	1	0.104359	1	0.025739	1	-0.139339	1	-0.370354	1	0.120801	1	-0.0233911	1
ENSG00000165912	Q9UKS6	PACSIN3	3	-0.229044	1	-0.212472	1	-0.105324	1	0.0192245	1	-0.0149275	1	0.0827899	1	0.138959	1	-0.098956	1	-0.0373616	1	0.0690677	1
ENSG00000165935	A6NFE2	SMCO2	3	-0.300892	1	-0.16268	1	-0.412535	1	-0.427061	1	0.618402	1	-0.648357	1	-0.0967963	1	-0.0176698	1	-0.3235	1	-0.205389	1
ENSG00000165943	Q96BY2	MOAP1	3	-0.317371	1	-0.244814	1	0.130035	1	-0.0143718	1	0.331881	1	0.0200654	1	0.756016	1	0.212664	1	0.311609	1	-0.163544	1
ENSG00000165948	Q96BM0	IFI27L1	3	-0.062632	1	-0.137199	1	-0.123294	1	0.232606	1	0.70038	1	-0.00190288	1	0.112773	1	-0.329952	1	0.522108	1	-0.0994416	1
ENSG00000165959	Q96JQ2	CLMN	3	-0.0841149	1	-0.0287796	1	-0.66994	1	0.430256	1	-0.0236645	1	-0.0911958	1	0.0327947	1	-0.136216	1	0.503602	1	0.349915	1
ENSG00000165983	Q96BW5	PTER	3	-0.266634	1	-0.346224	1	0.00477359	1	0.285551	1	0.0404091	1	0.0668768	1	-0.0700216	1	-0.162425	1	-0.255264	1	0.292414	1
ENSG00000165996	B0YJ81	HACD1	3	-0.213865	1	0.426625	1	0.280592	1	0.452731	1	0.160319	1	0.154507	1	0.157413	1	-0.230109	1	0.152158	1	0.22219	1
ENSG00000165997	Q96KC2	ARL5B	3	-0.273293	1	-0.0930805	1	-0.107271	1	0.145453	1	0.161753	1	-0.0181581	1	-0.0948613	1	-0.240897	1	-0.117376	1	0.0115966	1
ENSG00000166016	Q8N961	ABTB2	3	-0.21418	1	-0.0591344	1	-0.429199	1	0.308286	1	0.405773	1	-0.0440009	1	0.0246014	1	-0.177929	1	0.230185	1	0.32369	1
ENSG00000166024	Q7Z5L2	R3HCC1L	3	-0.0416355	1	-0.0987149	1	-0.222047	1	0.0627909	1	0.0496954	1	-0.0903398	1	-0.0782116	1	-0.148003	1	-0.02999	1	-0.012588	1
ENSG00000166037	Q86XR8	CEP57	3	-0.178894	1	0.182672	1	0.0417734	1	0.194129	1	0.170939	1	0.130753	1	-0.0775206	1	-0.190817	1	-0.10886	1	0.121382	1
ENSG00000166046	Q8N4U5	TCP11L2	3	-0.349446	1	-0.777145	1	-0.0337093	1	0.497419	1	0.746351	1	-0.2434	1	0.764673	1	0.280402	1	1.05331	1	-0.562694	1
ENSG00000166123	Q8TD30	GPT2	3	-0.111316	1	-0.0625466	1	-0.313198	1	0.307798	1	-0.131217	1	-0.0662382	1	0.0190975	1	-0.023818	1	0.103341	1	0.332202	1
ENSG00000166126	Q9BXJ7	AMN	3	-0.595954	1	0.115734	1	0.988051	1	0.49629	1	1.01714	1	-0.1973	1	0.213411	1	-0.295299	1	-0.766215	1	0.519591	1
ENSG00000166128	Q92930	RAB8B	3	-0.166452	1	-0.0959367	1	0.0756866	1	0.139313	1	0.0375167	1	-0.230987	1	-0.239915	1	-0.158402	1	0.0501131	1	-0.293228	1
ENSG00000166136	O95169	NDUFB8	3	-0.298523	1	-0.0374153	1	-0.283777	1	0.0759675	1	0.123455	1	-0.297327	1	0.0161676	1	-0.0368832	1	0.291649	1	0.13656	1
ENSG00000166140	Q96K21	ZFYVE19	3	0.164152	1	-0.0570917	1	-0.135422	1	-0.124052	1	0.269043	1	-0.0266742	1	0.0849534	1	0.439949	1	0.133455	1	0.0565938	1
ENSG00000166145	O43278	SPINT1	3	-0.0399721	1	-0.578329	1	-0.866355	1	-0.0718532	1	0.340161	1	-0.246766	1	0.238311	1	0.0171179	1	0.293204	1	0.0239263	1
ENSG00000166153	Q8N2C3	DEPDC4	3	-0.0710902	1	-0.00148316	1	0.137027	1	-0.15212	1	0.251389	1	-0.0701939	1	0.283442	1	-0.0275685	1	0.0869765	1	-0.139398	1
ENSG00000166167	Q9Y297	BTRC	3	-0.0467042	1	-0.251373	1	0.100115	1	0.034715	1	0.106482	1	0.170759	1	-0.0761597	1	-0.131254	1	-0.0478071	1	0.00712376	1
ENSG00000166169	Q9UGP5	POLL	3	0.054263	1	-0.304956	1	-0.14927	1	-0.260395	1	0.0474552	1	0.0375766	1	0.235891	1	0.206218	1	-0.0615051	1	-0.186006	1
ENSG00000166171	Q9BVM2	DPCD	3	-0.131569	1	-0.202562	1	-0.449969	1	0.528521	1	-0.080361	1	0.115284	1	0.2325	1	0.00718084	1	-0.00950147	1	0.0160578	1
ENSG00000166173	Q9BRS8	LARP6	3	-0.115407	1	0.170829	1	0.369211	1	0.0622278	1	0.364684	1	0.355172	1	0.399535	1	0.0120778	1	0.158984	1	0.0630266	1
ENSG00000166183	Q86U10	ASPG	3	0.104958	1	-1.04974	1	-0.677911	1	-0.5733	1	1.1174	1	-0.951109	1	-0.287483	1	-0.0167413	1	0.531113	1	-0.177363	1
ENSG00000166188	Q9P2F9	ZNF319	3	-0.155491	1	0.0499718	1	0.100548	1	-0.108055	1	0.274141	1	0.218829	1	-0.0673164	1	-0.0865701	1	-0.100736	1	0.0401022	1
ENSG00000166189	Q86YV9	HPS6	3	-0.169864	1	0.0116002	1	-0.0996627	1	0.0442581	1	-0.0387288	1	0.186013	1	0.148026	1	-0.182581	1	0.0876517	1	0.0971484	1
ENSG00000166199	Q96Q83	ALKBH3	3	0.0526331	1	-0.172626	1	-0.119297	1	0.161607	1	0.0784971	1	0.223873	1	0.0992091	1	0.0594521	1	0.117369	1	0.0883721	1
ENSG00000166224	O95470	SGPL1	3	-0.2259	1	0.174745	1	0.336191	1	0.276828	1	0.319669	1	0.511791	1	-0.0211907	1	-0.167951	1	0.178047	1	0.220882	1
ENSG00000166225	Q8WU20	FRS2	3	0.0800143	1	-0.166735	1	-0.0687415	1	0.23371	1	-0.00729869	1	0.081693	1	-0.0895178	1	-0.174774	1	-0.0596099	1	0.0922913	1
ENSG00000166260	Q9Y6N1	COX11	3	-0.0747254	1	-0.0471	1	-0.133174	1	0.0450275	1	0.105892	1	0.030477	1	-0.000544783	1	-0.188725	1	0.0693969	1	0.0365626	1
ENSG00000166262	Q96M60	FAM227B	3	-0.136174	1	0.00603664	1	-0.320348	1	0.199255	1	0.0752973	1	-0.065983	1	0.108931	1	-0.0764328	1	0.645109	1	-0.109956	1
ENSG00000166266	Q93034	CUL5	3	-0.159094	1	-0.0349413	1	-0.138702	1	0.0382286	1	-0.133213	1	0.0842993	1	0.121032	1	-0.0629385	1	0.0178817	1	-0.0208008	1
ENSG00000166268	Q96LU7	MYRFL	3	0.444943	1	-0.164346	1	0.0150571	1	-0.0691062	1	0.887447	1	-0.16264	1	-0.280071	1	0.152347	1	0.277022	1	0.120387	1
ENSG00000166272	Q9NX94	WBP1L	3	-0.0871119	1	0.0391249	1	-0.0610207	1	0.0039639	1	0.509021	1	0.382508	1	-0.19291	1	-0.162604	1	0.279328	1	-0.0869423	1
ENSG00000166275	Q96B45	BORCS7	3	0.00502513	1	0.128117	1	0.16908	1	-0.10708	1	0.755294	1	0.240058	1	-0.042703	1	0.00386146	1	0.0669456	1	-0.0190377	1
ENSG00000166289	Q96S99	PLEKHF1	3	-0.277967	1	-0.354663	1	-0.34783	1	0.0530977	1	0.220285	1	0.101253	1	0.253855	1	-0.135415	1	0.243558	1	0.217364	1
ENSG00000166295	Q96DE5	ANAPC16	3	-0.464634	1	0.00267718	1	0.0596976	1	0.226752	1	-0.0396461	1	0.319481	1	0.0765294	1	0.132041	1	0.119899	1	0.0210287	1
ENSG00000166326	Q96DX7	TRIM44	3	0.156345	1	0.00274955	1	0.319698	1	-0.0531489	1	0.576568	1	0.396458	1	-0.116422	1	-0.183689	1	0.0586085	1	-0.236938	1
ENSG00000166341	Q96JQ0	DCHS1	3	-0.0371604	1	0.200338	1	0.196149	1	0.773164	1	0.820375	1	-0.320843	1	0.040056	1	-0.0490306	1	-0.358435	1	0.488994	1
ENSG00000166352	Q86VG3	C11orf74	3	-0.500581	1	-0.0252128	1	-0.238637	1	-0.145353	1	0.231951	1	-0.233634	1	-0.2741	1	-0.00114011	1	0.459173	1	-0.188313	1
ENSG00000166387	Q8ND30	PPFIBP2	3	-0.547599	1	-0.0548051	1	-0.279868	1	0.101939	1	1.02292	1	-1.16166	1	-0.478092	1	-0.817569	1	-0.607292	1	0.0396774	1
ENSG00000166398	O15063	KIAA0355	3	-0.0168411	1	-0.0521605	1	0.269476	1	0.392887	1	0.391865	1	0.211696	1	0.119745	1	-0.00516659	1	-0.0519044	1	0.0726662	1
ENSG00000166401	P50452	SERPINB8	3	0.612079	1	0.103664	1	-0.96133	1	-0.483642	1	0.427788	1	0.478963	1	0.36975	1	0.438156	1	0.146129	1	-0.405862	1
ENSG00000166415	Q3MJ13	WDR72	3	-0.306819	1	0.0389477	1	-0.0828656	1	-0.432241	1	0.69671	1	0.0700819	1	-0.233988	1	-0.135569	1	0.32499	1	-0.966151	1
ENSG00000166439	Q8NCN4	RNF169	3	-0.123062	1	0.0576681	1	0.00410521	1	0.267906	1	0.104639	1	0.0237839	1	-0.0954527	1	-0.145686	1	-0.00927262	1	0.213877	1
ENSG00000166444	P78524	ST5	3	-0.0390963	1	-0.00389986	1	-0.116024	1	0.340559	1	0.00146148	1	-0.116836	1	-0.414667	1	-0.316111	1	0.0160649	1	0.413716	1
ENSG00000166510	Q9H2F9	CCDC68	3	0.126247	1	-0.26653	1	0.281731	1	0.207673	1	0.642292	1	0.255362	1	-0.0138405	1	0.220658	1	0.454659	1	0.0049179	1
ENSG00000166557	Q9Y3Q3	TMED3	3	-0.19104	1	-0.189489	1	-0.415273	1	-0.00640615	1	0.0877673	1	-0.196442	1	-0.0398982	1	-0.155952	1	0.287276	1	-0.108504	1
ENSG00000166575	Q86UB9	TMEM135	3	-0.238714	1	0.228881	1	0.0752434	1	0.02897	1	0.270289	1	0.121815	1	-0.0614908	1	0.166197	1	0.102234	1	-0.363315	1
ENSG00000166596	Q8N1V2	CFAP52	3	0.213522	1	0.0154653	1	0.139901	1	0.281692	1	0.443198	1	-0.257171	1	0.25198	1	0.218411	1	-0.234845	1	0.0834625	1
ENSG00000166598	P14625	HSP90B1	3	-0.264563	1	-0.292092	1	-0.22944	1	-0.0762103	1	-0.030661	1	0.0683387	1	0.204075	1	-0.232622	1	1.05916	1	-0.0402732	1
ENSG00000166664	Q494W8	CHRFAM7A	3	-0.463132	1	-0.0934607	1	0.451986	1	0.0323248	1	0.195137	1	0.204423	1	-0.375023	1	-0.302181	1	-0.137237	1	-0.132076	1
ENSG00000166669	Q5U623	ATF7IP2	3	0.167864	1	0.203777	1	-0.167265	1	0.659603	1	0.307395	1	-0.14953	1	0.0102903	1	-0.0555317	1	0.1532	1	0.167904	1
ENSG00000166734	Q6P4E1	CASC4	3	-0.138279	1	0.0980783	1	-0.164815	1	-0.137303	1	0.0517805	1	0.237977	1	0.0615879	1	0.0455127	1	0.342835	1	-0.211742	1
ENSG00000166743	Q08AH1	ACSM1	3	-0.0381332	1	-0.189724	1	-0.495308	1	-0.384775	1	0.801784	1	-0.365232	1	-0.35162	1	-0.397608	1	-0.195559	1	0.00521523	1
ENSG00000166783	Q9Y4F3	MARF1	3	-0.0894782	1	0.0153167	1	-0.182563	1	0.0313906	1	0.108795	1	0.129977	1	0.309855	1	0.209104	1	0.134759	1	-0.153737	1
ENSG00000166794	P23284	PPIB	3	-0.24677	1	-0.304511	1	-0.247211	1	0.0754589	1	0.172651	1	0.0153528	1	0.133579	1	-0.335019	1	0.71458	1	0.226963	1
ENSG00000166823	Q9BRJ9	MESP1	3	-0.454619	1	0.0381047	1	0.103716	1	-0.664497	1	0.364301	1	0.22083	1	0.732592	1	-0.228003	1	0.015592	1	-0.064294	1
ENSG00000166831	Q6ZRY4	RBPMS2	3	-0.444197	1	-0.697776	1	-0.245927	1	0.411687	1	0.152664	1	-0.862534	1	0.257274	1	-0.086	1	0.259744	1	0.262297	1
ENSG00000166833	Q8IVL1	NAV2	3	0.309797	1	-0.0103127	1	0.214228	1	0.797622	1	0.950769	1	-0.47421	1	-0.285937	1	-0.490441	1	0.0480547	1	0.472143	1
ENSG00000166847	Q9BTE1	DCTN5	3	0.108705	1	-0.252647	1	-0.0144955	1	0.271801	1	-0.0928496	1	0.0613861	1	-0.0824505	1	-0.0819636	1	0.0302067	1	0.0134802	1
ENSG00000166848	Q9NYB0	TERF2IP	3	-0.0362095	1	-0.188925	1	0.0600263	1	0.0554062	1	-0.00079742	1	0.159499	1	0.453928	1	0.0462666	1	0.136941	1	-0.0581418	1
ENSG00000166856	O15218	GPR182	3	0.152468	1	0.06282	1	-0.431104	1	0.00834444	1	0.168182	1	-0.262229	1	0.242651	1	-0.0158194	1	0.0512678	1	-0.0720149	1
ENSG00000166866	Q9UBC5	MYO1A	3	0.313817	1	-0.110032	1	-0.0679414	1	0.110885	1	0.18275	1	-0.40416	1	0.471224	1	-0.498182	1	-0.044699	1	0.0913935	1
ENSG00000166881	O14524	NEMP1	3	-0.17867	1	0.163826	1	0.213934	1	-0.00457087	1	0.0904646	1	0.156374	1	0.0153635	1	-0.254169	1	0.209559	1	0.314958	1
ENSG00000166887	Q96JC1	VPS39	3	-0.0697092	1	0.0629107	1	0.0416239	1	0.111865	1	0.265244	1	0.0931167	1	0.0628747	1	0.101437	1	0.162728	1	-0.265361	1
ENSG00000166888	P42226	STAT6	3	0.0267511	1	-0.243044	1	0.0674112	1	-0.338496	1	0.458606	1	0.00793197	1	-0.0355963	1	-0.0516772	1	-0.0626158	1	-0.201831	1
ENSG00000166900	Q13277	STX3	3	-0.365495	1	-0.257956	1	-0.19511	1	0.124374	1	0.133957	1	-0.0544725	1	-0.287426	1	-0.109434	1	-0.0190356	1	0.319981	1
ENSG00000166902	Q9NX20	MRPL16	3	-0.368833	1	-0.123453	1	-0.151908	1	0.0674183	1	-0.0749837	1	0.0260013	1	0.0753613	1	-0.248662	1	0.0147471	1	0.219386	1
ENSG00000166908	Q8TBX8	PIP4K2C	3	-0.0638085	1	-0.129027	1	-0.318378	1	0.0145402	1	0.240283	1	0.158524	1	-0.0155027	1	-0.0988996	1	0.202608	1	-0.0511759	1
ENSG00000166925	Q9Y3Q8	TSC22D4	3	0.11692	1	-0.0892771	1	0.0739923	1	0.412595	1	0.429724	1	0.353338	1	0.168204	1	0.0618013	1	0.0533764	1	0.348233	1
ENSG00000166946	O95273	CCNDBP1	3	-0.0759076	1	-0.115701	1	0.10726	1	0.200764	1	0.22765	1	0.0848539	1	0.37264	1	0.245084	1	0.157756	1	-0.0576406	1
ENSG00000166961	Q8N5U1	MS4A15	3	0.190066	1	-0.398803	1	-0.354393	1	0.794619	1	0.258289	1	-0.157125	1	0.0612504	1	0.418805	1	-0.198429	1	0.366251	1
ENSG00000166971	Q9H8T0	AKTIP	3	-0.0129665	1	-0.0344574	1	-0.440617	1	0.0270457	1	0.350739	1	0.0318648	1	-0.0502119	1	-0.015259	1	0.232016	1	-0.0973133	1
ENSG00000166986	P56192	MARS	3	-0.171501	1	-0.0209666	1	-0.033651	1	0.251627	1	-0.00570513	1	0.0489263	1	0.289149	1	0.127378	1	0.126527	1	0.108639	1
ENSG00000167004	P30101	PDIA3	3	-0.170511	1	-0.284819	1	-0.243853	1	-0.158399	1	0.107677	1	0.00547261	1	0.102146	1	-0.212381	1	0.65809	1	-0.0229947	1
ENSG00000167037	Q2NKQ1	SGSM1	3	-0.0938576	1	-0.139997	1	0.0877449	1	0.150074	1	0.707973	1	0.0521483	1	0.286614	1	0.237978	1	0.340848	1	-0.270979	1
ENSG00000167107	Q96CM8	ACSF2	3	-0.0196646	1	0.00618591	1	0.429565	1	0.314124	1	0.761553	1	-0.190823	1	0.204648	1	0.166853	1	0.129272	1	-0.182052	1
ENSG00000167123	Q5T4B2	CERCAM	3	0.0482264	1	0.148274	1	0.211019	1	0.0161728	1	0.628948	1	0.0226464	1	0.440014	1	0.107203	1	0.559701	1	0.0195732	1
ENSG00000167136	Q14249	ENDOG	3	-0.222401	1	-0.166116	1	0.0152661	1	-0.132146	1	0.13455	1	-0.0520062	1	0.447202	1	-0.137495	1	-0.0455225	1	0.0999813	1
ENSG00000167157	Q99811	PRRX2	3	-0.0720549	1	-0.014545	1	0.00958652	1	0.70579	1	0.15048	1	-0.0645458	1	0.284258	1	-0.179074	1	-0.000919528	1	0.44838	1
ENSG00000167196	Q8NEZ5	FBXO22	3	-0.133228	1	0.130576	1	-0.0281814	1	0.202973	1	0.0474374	1	0.13297	1	0.226226	1	0.0520339	1	0.242364	1	0.190458	1
ENSG00000167207	Q9HC29	NOD2	3	0.149766	1	-0.10902	1	0.35094	1	0.294073	1	0.746574	1	-0.0583452	1	-0.115693	1	0.00849578	1	0.164443	1	0.220412	1
ENSG00000167232	Q05481	ZNF91	3	-0.449311	1	0.609788	1	0.298693	1	0.793452	1	0.608792	1	-0.53889	1	0.0285416	1	-0.0951258	1	-0.286666	1	0.746298	1
ENSG00000167283	O75964	ATP5L	3	-0.0451028	1	0.0308803	1	-0.0818094	1	0.0030997	1	0.129866	1	-0.22396	1	-0.0621135	1	-0.0461237	1	0.0346076	1	-0.243104	1
ENSG00000167291	Q8TBP0	TBC1D16	3	-0.28146	1	-0.411841	1	0.283785	1	0.237192	1	0.066669	1	0.0378912	1	-0.0422933	1	-0.0508527	1	-0.269012	1	0.134354	1
ENSG00000167306	Q9ULV0	MYO5B	3	-0.127745	1	-0.194297	1	0.183638	1	0.245882	1	0.497663	1	0.0249173	1	-0.365985	1	-0.196985	1	0.291942	1	-0.0459095	1
ENSG00000167323	Q13586	STIM1	3	-0.0104124	1	0.213281	1	0.233974	1	0.282414	1	0.793057	1	0.343341	1	-0.159676	1	-0.0613782	1	0.452223	1	0.17581	1
ENSG00000167333	Q6AZZ1	TRIM68	3	-0.0611098	1	0.120397	1	0.151686	1	0.0902072	1	0.437847	1	0.353733	1	-0.166677	1	-0.206409	1	0.106749	1	-0.137504	1
ENSG00000167378	Q8WZA9	IRGQ	3	-0.00800938	1	0.0886856	1	0.0308092	1	0.183883	1	0.224418	1	0.140482	1	0.121759	1	-0.13123	1	0.236565	1	-0.0508217	1
ENSG00000167393	Q9Y5P8	PPP2R3B	3	-0.260329	1	-0.201133	1	0.951575	1	-0.641828	1	0.994214	1	-0.338486	1	-0.103228	1	-0.129962	1	-0.275884	1	-0.382493	1
ENSG00000167468	P36969	GPX4	3	-0.180338	1	0.00908145	1	-0.217775	1	0.0334524	1	-0.0483527	1	0.157995	1	0.394685	1	0.114644	1	0.273394	1	0.0353363	1
ENSG00000167470	Q504T8	MIDN	3	-0.286614	1	-0.262845	1	-0.132822	1	-0.15267	1	0.128579	1	0.267379	1	0.411952	1	0.0624681	1	-0.117009	1	-0.109575	1
ENSG00000167526	P26373	RPL13	3	-0.334574	1	-0.187724	1	-0.0671801	1	0.170203	1	-0.0398116	1	0.0346567	1	0.425876	1	-0.0335775	1	0.0402687	1	0.21131	1
ENSG00000167528	Q96N77	ZNF641	3	-0.155101	1	-0.0585128	1	-0.0868129	1	-0.119535	1	0.654377	1	0.0387644	1	-0.142646	1	0.105254	1	0.314618	1	-0.210328	1
ENSG00000167536	Q6UX07	DHRS13	3	-0.0974551	1	0.119486	1	0.0871272	1	0.085459	1	0.405912	1	-0.044637	1	-0.14925	1	-0.129278	1	0.210865	1	0.463974	1
ENSG00000167543	Q8NBR0	TP53I13	3	-0.265014	1	0.145162	1	-0.124293	1	-0.085025	1	0.102008	1	0.196099	1	0.381734	1	0.116925	1	0.10724	1	0.266176	1
ENSG00000167565	Q9UJW9	SERTAD3	3	-0.295579	1	-0.116774	1	-0.010661	1	-0.118331	1	0.288678	1	0.230704	1	0.136553	1	-0.0567916	1	0.0849366	1	0.026691	1
ENSG00000167566	Q9HCH0	NCKAP5L	3	0.179709	1	-0.214341	1	0.334048	1	0.339915	1	0.552058	1	0.022615	1	-0.00156746	1	0.136711	1	0.165277	1	0.216464	1
ENSG00000167588	P21695	GPD1	3	-0.663294	1	-0.89533	1	0.0213959	1	0.138988	1	0.595092	1	-0.413028	1	-0.342615	1	0.0560467	1	-0.0822086	1	0.450613	1
ENSG00000167600	Q96SQ9	CYP2S1	3	-0.523871	1	0.00370179	1	-0.205884	1	0.0361048	1	0.224301	1	0.276639	1	-0.000721113	1	-0.416267	1	0.190512	1	0.15392	1
ENSG00000167608	#N/A	TMC4	3	-0.0202628	1	-0.522428	1	-0.763819	1	-0.534109	1	0.473206	1	-0.0933602	1	0.259181	1	0.266295	1	0.500064	1	-0.593703	1
ENSG00000167613	Q6GTX8	LAIR1	3	0.11243	1	-0.373702	1	-0.563019	1	0.393347	1	0.140706	1	-0.273677	1	0.411333	1	0.0800561	1	0.0574582	1	0.154292	1
ENSG00000167637	Q8N7M2	ZNF283	3	0.0455547	1	0.270565	1	0.17276	1	0.486529	1	0.581143	1	0.155294	1	-0.114014	1	-0.476548	1	0.234976	1	0.233778	1
ENSG00000167642	O43291	SPINT2	3	-0.227379	1	-0.0381004	1	-0.55465	1	0.0380414	1	0.312576	1	0.120486	1	0.330953	1	-0.148337	1	0.479765	1	0.120951	1
ENSG00000167645	Q5BJH7	YIF1B	3	-0.340557	1	0.076051	1	-0.21311	1	-0.125423	1	0.0411977	1	0.116609	1	0.156043	1	0.0247854	1	0.275614	1	-0.0142762	1
ENSG00000167654	Q86WG3	ATCAY	3	0.382076	1	-0.250245	1	0.255116	1	0.354869	1	0.513022	1	-0.65815	1	1.69148	1	-0.30538	1	-0.022592	1	0.422196	1
ENSG00000167671	Q9BZV1	UBXN6	3	-0.0915269	1	-0.00131974	1	-0.0117757	1	0.0890804	1	0.0203626	1	0.0940561	1	0.226519	1	0.0838452	1	0.046629	1	-0.0363637	1
ENSG00000167693	Q6DKJ4	NXN	3	-0.31315	1	0.027157	1	0.512654	1	0.482392	1	0.0430659	1	0.378399	1	-0.0845997	1	-0.0216331	1	0.0434101	1	0.264973	1
ENSG00000167699	Q9HC38	GLOD4	3	-0.287634	1	0.00538162	1	-0.146323	1	0.106111	1	-0.0294943	1	0.0302374	1	0.0242448	1	-0.1905	1	0.0065172	1	0.0507497	1
ENSG00000167705	Q96NA2	RILP	3	-0.312153	1	0.291799	1	0.0575465	1	-0.0430792	1	0.968497	1	0.230548	1	0.287254	1	-0.00517601	1	0.51327	1	0.0458681	1
ENSG00000167770	Q96FW1	OTUB1	3	-0.156329	1	-0.0275828	1	-0.131565	1	-0.0133188	1	0.210621	1	0.117418	1	-0.101187	1	-0.14127	1	-0.165503	1	0.107623	1
ENSG00000167772	Q9BY76	ANGPTL4	3	-0.676693	1	-0.593502	1	-0.194565	1	-0.782515	1	0.70948	1	0.111147	1	0.347526	1	0.637834	1	0.400813	1	-0.512148	1
ENSG00000167775	Q9NPF0	CD320	3	-0.363155	1	-0.14057	1	-0.159144	1	-0.0815937	1	0.0875308	1	0.171592	1	0.214056	1	-0.0290484	1	0.115769	1	0.229629	1
ENSG00000167785	Q96NG5	ZNF558	3	-0.0716467	1	-0.494855	1	-0.159426	1	-0.0213194	1	0.0956587	1	-0.153785	1	-0.0324648	1	0.212929	1	0.144946	1	-0.0561758	1
ENSG00000167792	P49821	NDUFV1	3	-0.126471	1	-0.0547317	1	-0.547474	1	0.0416047	1	-0.000886084	1	-0.117655	1	0.350536	1	0.160961	1	0.127143	1	0.0209297	1
ENSG00000167797	O75956	CDK2AP2	3	-0.18557	1	0.318981	1	0.094521	1	-0.0963425	1	0.11246	1	0.281832	1	0.110672	1	0.195346	1	0.624346	1	-0.0656266	1
ENSG00000167799	Q8WV74	NUDT8	3	0.0187317	1	0.517169	1	-0.372648	1	-0.358034	1	0.540418	1	0.184947	1	0.0582395	1	0.428787	1	0.3838	1	-0.239273	1
ENSG00000167851	Q9UGN4	CD300A	3	-0.00257861	1	0.139172	1	-0.0434947	1	0.296052	1	0.147815	1	-0.0131027	1	0.244816	1	0.128046	1	0.287707	1	0.206535	1
ENSG00000167861	Q8IV36	HID1	3	0.214139	1	0.180807	1	0.0649181	1	0.161665	1	1.27678	0.025824	-0.041736	1	0.192441	1	0.269579	1	0.606384	1	-0.366428	1
ENSG00000167863	O75947	ATP5H	3	-0.225664	1	0.101686	1	-0.363692	1	-0.095456	1	-0.0821699	1	0.0348407	1	0.16274	1	-0.126157	1	0.358398	1	-0.0279161	1
ENSG00000167880	Q92817	EVPL	3	0.026528	1	0.0556562	1	0.109847	1	-0.0472541	1	0.456175	1	0.0657937	1	-0.028631	1	0.210381	1	0.0113571	1	0.00335262	1
ENSG00000167925	Q8N2G8	GHDC	3	-0.177975	1	-0.145731	1	-0.313367	1	-0.180611	1	0.369504	1	-0.0459181	1	-0.15977	1	0.201232	1	0.401384	1	-0.0942502	1
ENSG00000167969	P42126	ECI1	3	-0.113736	1	0.245838	1	0.0392406	1	0.206489	1	0.215935	1	0.390797	1	0.546457	1	0.113785	1	0.134531	1	0.155632	1
ENSG00000167996	P02794	FTH1	3	-0.444572	1	0.311253	1	0.0493674	1	-0.415515	1	0.424269	1	0.306427	1	0.816028	1	0.0114735	1	0.406189	1	-0.249688	1
ENSG00000168002	P62487	POLR2G	3	-0.481659	1	0.0648717	1	-0.381073	1	0.107904	1	-0.0728455	1	0.0240513	1	0.210131	1	-0.122157	1	0.232841	1	0.132244	1
ENSG00000168003	P08195	SLC3A2	3	-0.236495	1	-0.354937	1	-0.366905	1	0.40233	1	-0.11921	1	-0.0280508	1	0.362356	1	-0.179486	1	0.00385601	1	0.533632	1
ENSG00000168026	Q8NDW8	TTC21A	3	-0.19533	1	0.333924	1	0.321364	1	0.283433	1	0.660028	1	-0.275553	1	-0.0877533	1	0.445894	1	0.107618	1	-0.256774	1
ENSG00000168036	P35222	CTNNB1	3	-0.155017	1	0.0133481	1	0.00260751	1	-0.00104202	1	0.13484	1	0.120602	1	-0.14037	1	-0.257198	1	0.0298412	1	-0.202297	1
ENSG00000168040	Q13158	FADD	3	0.0596223	1	0.205953	1	-0.0287585	1	0.0755689	1	0.122872	1	0.182739	1	0.291474	1	0.0820302	1	0.37548	1	0.110861	1
ENSG00000168067	Q12851	MAP4K2	3	-0.0532933	1	0.104153	1	0.0854999	1	0.0518218	1	0.212673	1	0.0492091	1	0.15892	1	0.200863	1	0.221695	1	-0.0697204	1
ENSG00000168078	Q96KB5	PBK	3	-0.263497	1	0.364791	1	-0.0542114	1	0.196779	1	0.148126	1	0.297845	1	-0.111849	1	-0.267583	1	0.0369416	1	0.191589	1
ENSG00000168090	Q7L5N1	COPS6	3	-0.133366	1	0.0481045	1	-0.02398	1	-0.0230126	1	0.0393423	1	0.231634	1	0.134869	1	0.016315	1	0.177028	1	0.0671365	1
ENSG00000168101	Q9BRJ7	NUDT16L1	3	-0.120569	1	0.0182619	1	0.115962	1	0.374567	1	0.140554	1	0.00581909	1	-0.0179046	1	-0.150023	1	0.014452	1	0.371507	1
ENSG00000168140	Q6EMK4	VASN	3	-0.405226	1	0.297801	1	0.324091	1	0.260825	1	0.503001	1	0.243202	1	0.19962	1	-0.309502	1	0.0897139	1	0.493447	1
ENSG00000168152	Q9H5L6	THAP9	3	-0.0515276	1	0.000212875	1	-0.157041	1	0.3428	1	0.0568936	1	-0.124731	1	-0.0932626	1	-0.0658176	1	0.170442	1	0.150687	1
ENSG00000168159	Q5TA31	RNF187	3	-0.122053	1	0.144464	1	-0.144198	1	0.0572631	1	0.0163093	1	0.182602	1	0.0735511	1	-0.118497	1	0.147597	1	-0.199885	1
ENSG00000168172	Q86VS8	HOOK3	3	-0.203181	1	-0.351743	1	-0.016311	1	0.270807	1	0.0274772	1	-0.0589063	1	-0.144534	1	-0.415483	1	-0.0411309	1	0.458472	1
ENSG00000168209	Q9NX09	DDIT4	3	-1.39702	1	-0.291747	1	-0.564303	1	1.34238	1	0.361787	1	0.0113301	1	0.661978	1	0.600498	1	0.940986	1	0.334998	1
ENSG00000168216	Q9NUN5	LMBRD1	3	-0.646695	1	-0.385894	1	0.0982516	1	-0.403945	1	0.56998	1	-0.118865	1	0.0249335	1	0.112577	1	0.246301	1	-0.347284	1
ENSG00000168246	Q8WUN7	UBTD2	3	-0.229339	1	-0.0397726	1	0.145219	1	0.168081	1	0.238822	1	0.0472552	1	-0.227115	1	-0.154393	1	-0.117179	1	0.00213232	1
ENSG00000168256	Q9NYR9	NKIRAS2	3	0.033198	1	-0.229545	1	-0.0349603	1	0.0819447	1	0.187859	1	0.0313602	1	0.206629	1	-0.0313768	1	0.0652941	1	0.00417361	1
ENSG00000168275	Q5JTJ3	COA6	3	-0.234917	1	-0.500081	1	-0.28063	1	0.0915464	1	-0.0326105	1	-0.180245	1	0.190707	1	0.065354	1	0.282728	1	0.00189943	1
ENSG00000168282	Q10469	MGAT2	3	-0.670319	1	0.694428	1	-0.182459	1	0.42843	1	-0.116583	1	-0.305336	1	0.207937	1	0.138222	1	0.695934	1	-0.514486	1
ENSG00000168291	P11177	PDHB	3	-0.191919	1	-0.117025	1	-0.0733817	1	0.327345	1	0.277402	1	-0.0130636	1	0.0287973	1	-0.961724	1	-0.0308602	1	0.14564	1
ENSG00000168298	P10412	HIST1H1E	3	-0.2503	1	-0.00376232	1	-0.169999	1	0.0463271	1	-0.0737876	1	0.16164	1	0.0940029	1	-0.375241	1	0.154801	1	0.0945415	1
ENSG00000168300	Q96MG8	PCMTD1	3	-0.613229	1	-0.09785	1	0.291004	1	0.0404596	1	0.0900553	1	-0.0137339	1	0.358476	1	0.147998	1	0.34083	1	-0.222773	1
ENSG00000168310	P14316	IRF2	3	-0.11231	1	-0.121207	1	-0.00773987	1	-0.347953	1	0.519177	1	0.0856504	1	0.200497	1	0.11152	1	0.58833	1	-0.306312	1
ENSG00000168350	Q6QHC5	DEGS2	3	-0.158055	1	0.01703	1	0.317739	1	-0.245588	1	0.714325	1	0.441162	1	0.341816	1	0.391258	1	0.132139	1	-0.907278	1
ENSG00000168374	P18085	ARF4	3	-0.203908	1	-0.240277	1	0.0736604	1	0.178507	1	0.0203904	1	0.117529	1	0.114045	1	-0.145676	1	0.269524	1	0.237428	1
ENSG00000168404	Q8NB16	MLKL	3	0.255179	1	-0.728087	1	-0.60791	1	-0.113455	1	0.415593	1	-0.0228729	1	-0.0699806	1	-0.0485119	1	-0.157933	1	0.0348453	1
ENSG00000168427	Q0D2K2	KLHL30	3	-0.650736	1	-0.682108	1	-1.02194	1	1.3128	1	0.529138	1	-0.28063	1	0.963148	1	0.274005	1	0.0931067	1	-0.326714	1
ENSG00000168476	Q9H6H4	REEP4	3	-0.249307	1	0.176912	1	0.0709478	1	-0.00926516	1	0.202034	1	0.161114	1	-0.055156	1	-0.028135	1	-0.0851477	1	0.103534	1
ENSG00000168496	P39748	FEN1	3	0.0264411	1	0.194885	1	0.0197864	1	0.169097	1	0.183205	1	0.392139	1	-0.117452	1	-0.224199	1	0.068291	1	0.167174	1
ENSG00000168522	P49354	FNTA	3	0.00960474	1	-0.0818771	1	0.118412	1	0.0974433	1	0.116509	1	0.128655	1	0.0322403	1	-0.0829694	1	0.0297284	1	0.270857	1
ENSG00000168538	Q7Z392	TRAPPC11	3	-0.112462	1	-0.0896989	1	-0.210244	1	-0.129022	1	0.106809	1	-0.0393935	1	0.115488	1	0.0902233	1	0.0270115	1	-0.172664	1
ENSG00000168556	Q9H160	ING2	3	-0.247565	1	0.219315	1	-0.0545345	1	0.164575	1	-0.0250759	1	0.28471	1	-0.0798131	1	0.0635158	1	0.181495	1	0.216324	1
ENSG00000168610	P40763	STAT3	3	0.195553	1	-0.267643	1	0.177869	1	0.0946279	1	0.543282	1	0.00257151	1	0.202269	1	0.286712	1	0.100113	1	-0.145149	1
ENSG00000168653	O43920	NDUFS5	3	-0.453872	1	0.0249595	1	-0.4509	1	0.114489	1	0.0393477	1	-0.0712994	1	0.36634	1	-0.0493595	1	0.166688	1	0.189639	1
ENSG00000168658	Q502W6	VWA3B	3	0.0713187	1	-0.354519	1	0.198819	1	0.353988	1	0.0839283	1	-0.00799384	1	0.349988	1	-0.0330745	1	-0.14785	1	-0.137883	1
ENSG00000168672	Q96KN1	FAM84B	3	-0.763514	1	-0.162634	1	0.161499	1	-0.0646541	1	0.258143	1	0.519263	1	-0.161147	1	-0.566339	1	0.43108	1	-0.2037	1
ENSG00000168701	Q9BTX3	TMEM208	3	-0.261273	1	-0.191385	1	-0.101258	1	-0.0352687	1	-0.065174	1	0.0784815	1	0.15407	1	-0.115974	1	0.117942	1	0.128623	1
ENSG00000168710	O43865	AHCYL1	3	-0.291149	1	-0.16176	1	-0.302787	1	0.158757	1	-0.000449553	1	-0.00105552	1	0.0921295	1	0.0308624	1	0.0437274	1	-0.0718523	1
ENSG00000168734	Q9Y2B9	PKIG	3	-0.208795	1	0.0764695	1	-0.246277	1	0.207133	1	0.190673	1	-0.0898624	1	-0.00278706	1	-0.0928142	1	0.0801809	1	-0.138141	1
ENSG00000168743	Q6UXI9	NPNT	3	-0.320434	1	-0.124609	1	-0.133522	1	-0.097953	1	1.14114	1	0.24256	1	0.0197756	1	-0.566588	1	0.308219	1	0.0748345	1
ENSG00000168769	Q6N021	TET2	3	0.30343	1	-0.170308	1	0.132983	1	0.187589	1	0.399517	1	0.0336576	1	-0.257477	1	-0.0944513	1	0.010046	1	-0.0203012	1
ENSG00000168779	O60902	SHOX2	3	-0.227842	1	-0.0427209	1	-0.274902	1	0.0360794	1	0.229281	1	-0.0546653	1	0.176714	1	0.15674	1	0.184785	1	0.299362	1
ENSG00000168792	Q6UXT9	ABHD15	3	-0.278633	1	-0.120306	1	0.00767164	1	-0.477699	1	0.402942	1	0.0883951	1	0.125949	1	-0.0204893	1	0.316443	1	-0.410949	1
ENSG00000168803	Q6DHV7	ADAL	3	-0.164604	1	-0.0904622	1	-0.257607	1	-0.075534	1	-0.0797954	1	-0.0108887	1	-0.0188149	1	0.0286801	1	0.19258	1	0.0359588	1
ENSG00000168828	Q8NGT2	OR13J1	3	-0.0150937	1	0.193214	1	0.0405191	1	0.0187755	1	0.114288	1	0.363771	1	0.196529	1	0.192746	1	0.238944	1	0.0407668	1
ENSG00000168876	Q8WVL7	ANKRD49	3	-0.0254901	1	-0.281451	1	-0.258154	1	0.0724697	1	0.073355	1	0.232475	1	-0.25149	1	-0.0658759	1	-0.0553494	1	-0.0695175	1
ENSG00000168887	Q2NKX9	C2orf68	3	-0.16825	1	-0.126641	1	-0.0626211	1	-0.371086	1	0.118444	1	-0.0170032	1	0.343972	1	0.142668	1	-0.165941	1	-0.443607	1
ENSG00000168894	Q9P0P0	RNF181	3	-0.0967998	1	-0.153449	1	-0.170691	1	0.347042	1	0.164691	1	0.0800274	1	0.430106	1	0.176787	1	0.29797	1	0.13415	1
ENSG00000168904	Q86X40	LRRC28	3	0.0206273	1	0.130193	1	-0.0689218	1	0.165465	1	0.191987	1	-0.0772456	1	-0.0122425	1	-0.0148841	1	0.163443	1	0.0559303	1
ENSG00000168913	Q6UWT2	ENHO	3	-0.1308	1	0.253917	1	0.220362	1	-0.0216703	1	0.49373	1	0.368264	1	0.255538	1	0.00243478	1	-0.095007	1	0.117732	1
ENSG00000168917	Q8TBE7	SLC35G2	3	-0.188071	1	-0.326435	1	0.180228	1	0.198801	1	0.452249	1	0.218722	1	0.545202	1	0.268333	1	0.456143	1	0.239203	1
ENSG00000168936	A0AVI4	TMEM129	3	-0.832297	1	0.0152169	1	-0.000163703	1	-0.257412	1	0.256738	1	-0.0454685	1	0.271202	1	0.102162	1	-0.0573883	1	-0.365779	1
ENSG00000168938	P45877	PPIC	3	-0.399316	1	-0.681289	1	0.412484	1	-0.0188121	1	1.13076	1	-0.0212774	1	0.394957	1	-0.18132	1	0.704584	1	-0.308307	1
ENSG00000168939	O43610	SPRY3	3	0.0165251	1	0.0760155	1	0.170336	1	-0.316249	1	0.438648	1	0.0593931	1	0.0909123	1	0.354063	1	0.112059	1	-0.256028	1
ENSG00000168944	Q8N960	CEP120	3	-0.218393	1	-0.205975	1	0.108063	1	-0.118274	1	0.0912364	1	-0.0282803	1	-0.0394904	1	-0.142658	1	-0.00579875	1	-0.205459	1
ENSG00000168958	Q9GZY8	MFF	3	-0.160884	1	0.0666729	1	-0.176995	1	-0.0339966	1	-0.0773011	1	0.0928761	1	0.000457636	1	-0.190907	1	0.06447	1	0.10299	1
ENSG00000168994	Q5TGL8	PXDC1	3	-0.284305	1	-0.463326	1	0.171214	1	0.681269	1	0.105468	1	-0.143863	1	0.0558325	1	-0.318242	1	0.615606	1	0.487583	1
ENSG00000169020	P56385	ATP5I	3	-1.16377	1	0.236424	1	-0.453207	1	-0.167136	1	0.140249	1	-0.509545	1	0.0896361	1	-0.196734	1	0.399933	1	-0.170843	1
ENSG00000169035	P49862	KLK7	3	-0.783691	1	-0.241451	1	-0.444893	1	0.170027	1	0.660366	1	0.666037	1	-0.0879656	1	-0.673132	1	1.41514	0.0580038	-0.718966	1
ENSG00000169084	Q8N5I4	DHRSX	3	-0.327326	1	-0.218189	1	1.16739	1	-0.0775112	1	1.35833	0.104341	-0.166081	1	-0.418883	1	-0.702387	1	-0.160635	1	-0.0372528	1
ENSG00000169100	P12236	SLC25A6	3	-0.546624	1	-0.476111	1	0.557459	1	-0.252639	1	0.573187	1	-0.0419307	1	0.159754	1	-0.124036	1	-0.329266	1	-0.258323	1
ENSG00000169116	Q6UWI2	PARM1	3	-0.978272	1	-0.0206528	1	-0.21496	1	-0.676899	1	0.6941	1	-0.585592	1	-0.26568	1	-0.269774	1	0.0513773	1	-0.616368	1
ENSG00000169118	Q9HCP0	CSNK1G1	3	-0.0167382	1	-0.112763	1	0.177071	1	0.157376	1	0.0735661	1	0.199272	1	-0.18669	1	-0.146477	1	0.107462	1	0.0611677	1
ENSG00000169155	O43298	ZBTB43	3	0.0585774	1	-0.206535	1	-0.261542	1	0.153088	1	0.158432	1	0.10006	1	-0.0576392	1	-0.0899733	1	-0.121804	1	0.106808	1
ENSG00000169188	Q9UBZ4	APEX2	3	0.0289287	1	-0.139719	1	-0.1787	1	-0.326039	1	0.223986	1	0.384994	1	-0.0756983	1	-0.295413	1	0.000573773	1	0.0177512	1
ENSG00000169193	Q96EE4	CCDC126	3	-0.402273	1	-0.772166	1	-0.514177	1	-0.0942969	1	0.416351	1	-0.250128	1	0.378877	1	-0.00694771	1	0.0984188	1	0.0593357	1
ENSG00000169213	P20337	RAB3B	3	-0.0838251	1	-0.274409	1	-0.286543	1	0.168484	1	-0.172903	1	0.306545	1	0.251961	1	0.356181	1	0.0810269	1	0.138526	1
ENSG00000169220	O43566	RGS14	3	-0.405567	1	0.0543627	1	0.0993041	1	0.044564	1	0.521058	1	-0.0384741	1	-0.051338	1	-0.0134332	1	0.431145	1	-0.0533212	1
ENSG00000169223	Q12907	LMAN2	3	-0.347529	1	-0.0525951	1	-0.357359	1	0.11422	1	0.258502	1	0.105098	1	-0.0825713	1	-0.250895	1	0.325875	1	0.00927008	1
ENSG00000169241	Q9BRV3	SLC50A1	3	-0.151568	1	-0.0734593	1	-0.137677	1	0.0779549	1	0.126393	1	-0.0844441	1	-0.00554607	1	0.102042	1	0.159856	1	-0.15242	1
ENSG00000169242	P20827	EFNA1	3	-0.210913	1	-0.730227	1	-0.247348	1	-0.112997	1	0.444369	1	-0.401586	1	-0.045297	1	-0.115241	1	0.278827	1	-0.138321	1
ENSG00000169252	P07550	ADRB2	3	-0.0793461	1	0.00171628	1	0.828978	1	0.641055	1	0.4637	1	0.525801	1	-0.0643001	1	-0.741561	1	0.00902882	1	-0.309535	1
ENSG00000169255	O75752	B3GALNT1	3	-0.280826	1	-0.169941	1	0.160803	1	0.0532398	1	-0.00902628	1	0.0722036	1	-0.119089	1	-0.421701	1	-0.0149184	1	0.162487	1
ENSG00000169258	Q7Z2K8	GPRIN1	3	0.0760955	1	0.245856	1	0.0828624	1	0.1973	1	0.227616	1	0.0737971	1	-0.0424656	1	-0.272025	1	0.237552	1	0.123382	1
ENSG00000169330	Q9UPX6	KIAA1024	3	-0.162042	1	-0.0421382	1	0.358327	1	0.378773	1	-0.131838	1	-0.496136	1	-0.288952	1	-0.00832966	1	0.301518	1	0.10903	1
ENSG00000169359	O00400	SLC33A1	3	-0.140585	1	-0.253335	1	0.0874835	1	-0.209637	1	0.319898	1	0.0184297	1	0.133246	1	-0.308976	1	0.408093	1	-0.168776	1
ENSG00000169429	P10145	CXCL8	3	0.0763171	1	-0.3278	1	0.064256	1	-0.164368	1	1.76438	0.0195391	0.441444	1	1.13415	1	0.324262	1	0.771979	1	-0.154722	1
ENSG00000169442	P31358	CD52	3	0.0409035	1	-0.0874402	1	-0.30849	1	0.615332	1	0.491176	1	-0.146157	1	0.423425	1	-0.103331	1	-0.104841	1	0.630551	1
ENSG00000169570	Q8NBA8	DTWD2	3	-0.355742	1	0.0142521	1	-0.252502	1	0.122952	1	0.312075	1	-0.268604	1	-0.158332	1	-0.134949	1	0.200747	1	-0.355083	1
ENSG00000169599	Q9UMS0	NFU1	3	-0.221711	1	-0.186776	1	-0.243372	1	-0.0789689	1	0.2262	1	0.136845	1	-0.0114795	1	-0.148432	1	0.0621044	1	-0.162898	1
ENSG00000169612	Q9BTL3	FAM103A1	3	-0.0926153	1	0.0428396	1	0.049263	1	0.195529	1	0.507447	1	-0.0293584	1	-0.4522	1	-0.16281	1	0.196006	1	-0.0218323	1
ENSG00000169621	Q8IW19	APLF	3	-0.181206	1	0.144874	1	0.742002	1	-1.06266	1	0.952779	1	0.477156	1	0.468731	1	-0.775914	1	-0.0596285	1	-1.53737	1
ENSG00000169629	O14715	RGPD8	3	-0.251833	1	-0.0505122	1	-0.0595119	1	0.182042	1	-0.0807062	1	-0.21927	1	0.0704159	1	-0.221838	1	0.00900386	1	0.0524521	1
ENSG00000169641	Q86V48	LUZP1	3	0.0790257	1	-0.254305	1	-0.186613	1	0.31029	1	0.0394059	1	0.000247014	1	-0.0660757	1	-0.126992	1	-0.0841645	1	0.194272	1
ENSG00000169692	O15120	AGPAT2	3	-0.0977954	1	0.0499447	1	0.12757	1	-0.0583812	1	0.253474	1	0.183004	1	-0.0332747	1	-0.147179	1	0.083716	1	-0.0171339	1
ENSG00000169727	Q13098	GPS1	3	-0.229891	1	-0.023421	1	-0.125169	1	-0.0346172	1	0.0294101	1	0.0712045	1	0.0224532	1	-0.123324	1	0.111158	1	-0.0178477	1
ENSG00000169733	Q9Y644	RFNG	3	-0.0280102	1	-0.11312	1	0.193162	1	-0.00883245	1	-0.0222186	1	-0.100271	1	0.395272	1	0.170265	1	0.130505	1	-0.0174398	1
ENSG00000169738	Q7Z4W1	DCXR	3	-0.20962	1	0.196962	1	0.0402514	1	-0.0414739	1	0.243524	1	0.131853	1	0.357723	1	0.068519	1	0.104615	1	0.121042	1
ENSG00000169750	P60763	RAC3	3	-0.368237	1	0.221149	1	-0.261464	1	0.115021	1	0.273026	1	0.0415527	1	0.285306	1	-0.0118696	1	0.123393	1	0.328461	1
ENSG00000169762	Q6NXT6	TAPT1	3	-0.696216	1	-0.328405	1	-0.26169	1	-0.217816	1	0.19361	1	-0.148596	1	0.20189	1	-0.326657	1	0.26845	1	-0.13508	1
ENSG00000169764	Q16851	UGP2	3	-0.211512	1	0.0909734	1	-0.0531626	1	0.128664	1	0.15262	1	0.216024	1	0.00743888	1	-0.359087	1	0.303666	1	-0.56236	1
ENSG00000169826	Q8N6G5	CSGALNACT2	3	-0.0110658	1	0.2292	1	0.106766	1	0.125808	1	0.0941255	1	0.30543	1	0.192498	1	-0.0177151	1	0.478006	1	-0.0294575	1
ENSG00000169871	Q9BRZ2	TRIM56	3	0.0136385	1	0.0634991	1	0.271733	1	-0.359653	1	0.693404	1	0.412919	1	-0.0125394	1	-0.0223895	1	0.197928	1	-0.435934	1
ENSG00000169891	Q8NFH8	REPS2	3	0.00484128	1	-0.26015	1	0.0477709	1	0.383588	1	-0.0153265	1	-0.0203229	1	-0.0270329	1	0.049276	1	0.723734	1	-0.0485776	1
ENSG00000169896	P11215	ITGAM	3	-0.38238	1	-0.462152	1	-0.355605	1	0.396766	1	0.142809	1	-0.736477	1	-0.285597	1	0.0887849	1	0.39345	1	0.0560643	1
ENSG00000169918	Q8TE49	OTUD7A	3	-0.205887	1	-0.181634	1	-0.311616	1	-0.0634067	1	0.731312	1	-0.493657	1	-0.551324	1	-0.370607	1	-0.262226	1	-0.224277	1
ENSG00000169957	Q9H5H4	ZNF768	3	-0.130412	1	0.0637722	1	0.172777	1	-0.111662	1	0.305982	1	0.184366	1	0.184736	1	-0.0582015	1	0.0679864	1	0.0080712	1
ENSG00000169967	Q9Y2U5	MAP3K2	3	-0.235732	1	0.101656	1	0.178671	1	0.025738	1	0.191564	1	0.123634	1	-0.149332	1	-0.0986868	1	-0.11109	1	0.0323405	1
ENSG00000169972	Q8N0Z8	PUSL1	3	0.070368	1	0.0645328	1	-0.0899009	1	0.106958	1	-0.0217141	1	-0.0325102	1	0.418518	1	0.0532255	1	0.212775	1	0.241837	1
ENSG00000170006	Q6P9G4	TMEM154	3	-0.122861	1	0.103245	1	0.293424	1	0.108274	1	1.44386	0.262871	-0.600086	1	-0.0906506	1	0.14722	1	0.424536	1	0.234878	1
ENSG00000170017	Q13740	ALCAM	3	-0.0225172	1	0.171449	1	-0.0968197	1	0.208499	1	-0.178879	1	0.0856759	1	0.0963566	1	-0.379459	1	0.717296	1	-0.0435127	1
ENSG00000170035	Q969T4	UBE2E3	3	-0.11887	1	-0.179463	1	-0.349488	1	0.291408	1	-0.0847541	1	0.0781287	1	0.0311229	1	-0.123036	1	0.19471	1	0.0867878	1
ENSG00000170043	Q9Y5R8	TRAPPC1	3	-0.0896865	1	-0.0238685	1	0.148112	1	-0.0297276	1	0.281413	1	0.0687194	1	0.0341763	1	0.0353798	1	0.197768	1	-0.161469	1
ENSG00000170085	Q8NDZ2	SIMC1	3	-0.0331063	1	-0.0244088	1	0.0229635	1	-0.0411885	1	0.196782	1	-0.0698972	1	-0.151385	1	-0.0742009	1	-0.0189229	1	0.17707	1
ENSG00000170113	Q7RTP0	NIPA1	3	-0.179188	1	-0.176622	1	0.0308659	1	-0.0975118	1	-0.0355636	1	0.0906105	1	0.195977	1	-0.110651	1	0.222408	1	-0.048925	1
ENSG00000170166	P09016	HOXD4	3	-0.281936	1	-0.623371	1	0.119641	1	-0.0781777	1	0.499807	1	0.0428639	1	0.135964	1	-0.079582	1	-0.209595	1	-0.104834	1
ENSG00000170175	P11230	CHRNB1	3	-0.374792	1	0.264482	1	-0.416811	1	-0.167067	1	0.0990582	1	-0.197786	1	-0.224357	1	0.228929	1	0.294797	1	0.00207451	1
ENSG00000170222	Q3LIE5	ADPRM	3	-0.180344	1	-0.07544	1	-0.593546	1	0.0480168	1	0.296542	1	-0.318197	1	0.112394	1	-0.0377001	1	0.321284	1	-0.581451	1
ENSG00000170234	Q96N64	PWWP2A	3	-0.262141	1	-0.0246614	1	-0.112281	1	0.213654	1	0.000606452	1	-0.0482587	1	-0.0345049	1	-0.062056	1	-0.058729	1	0.140287	1
ENSG00000170236	Q70EL3	USP50	3	0.0573139	1	0.129237	1	-0.161635	1	-0.00356415	1	0.293148	1	0.0481902	1	-0.0589354	1	0.0554212	1	0.155388	1	-0.181191	1
ENSG00000170242	Q96K76	USP47	3	0.134271	1	-0.0123973	1	-0.100259	1	0.846838	1	0.170488	1	-0.065649	1	-0.166339	1	-0.0695564	1	-0.00454599	1	0.710864	1
ENSG00000170265	Q9UDV7	ZNF282	3	-0.117801	1	-0.192052	1	-0.00690087	1	0.16546	1	0.00545089	1	0.0286743	1	-0.103278	1	-0.147039	1	-0.00518906	1	0.144094	1
ENSG00000170266	P16278	GLB1	3	-0.096977	1	0.0827353	1	0.182621	1	0.134238	1	0.437417	1	0.106728	1	0.0321078	1	-0.0755369	1	0.114423	1	0.00169868	1
ENSG00000170275	O75718	CRTAP	3	-0.12562	1	-0.169695	1	0.058922	1	-0.155594	1	0.0780083	1	0.207349	1	0.127458	1	-0.0507987	1	0.480172	1	-0.444438	1
ENSG00000170310	Q9UNK0	STX8	3	-0.156984	1	-0.137762	1	-0.470643	1	0.0954996	1	-0.0477318	1	-0.0752962	1	0.292555	1	0.0649111	1	0.276131	1	0.0998813	1
ENSG00000170315	P0CG47	UBB	3	-0.431061	1	0.0946442	1	-0.154975	1	0.219656	1	-0.137282	1	0.106762	1	0.487476	1	-0.0174234	1	0.327946	1	0.0530262	1
ENSG00000170340	Q9NY97	B3GNT2	3	-0.516581	1	0.0385818	1	-0.373301	1	-0.35513	1	0.270367	1	0.152018	1	-0.152545	1	-0.232798	1	0.276399	1	-0.312776	1
ENSG00000170348	P49755	TMED10	3	-0.292759	1	-0.135154	1	-0.216399	1	0.0341975	1	0.116301	1	0.134706	1	-0.011397	1	-0.388177	1	0.331707	1	-0.0571745	1
ENSG00000170379	A6NFQ2	TCAF2	3	-0.122101	1	-0.16624	1	-0.409618	1	-0.498619	1	0.718082	1	-0.209513	1	-0.250796	1	0.209323	1	0.0291147	1	-0.0185411	1
ENSG00000170412	Q9NQ84	GPRC5C	3	-0.383517	1	-0.221047	1	0.257878	1	0.231554	1	0.869843	1	-0.226905	1	0.364132	1	-0.210147	1	-0.0456948	1	-0.116075	1
ENSG00000170421	P05787	KRT8	3	-0.385156	1	0.0134849	1	0.118775	1	0.71126	1	0.569547	1	0.728613	1	0.00495128	1	-0.320268	1	0.148748	1	0.438731	1
ENSG00000170430	P16455	MGMT	3	0.155061	1	0.245858	1	-0.152101	1	-0.214617	1	0.337038	1	0.308102	1	0.265952	1	0.0370238	1	0.258212	1	-0.198276	1
ENSG00000170439	Q6UX53	METTL7B	3	0.219594	1	-0.384258	1	0.41999	1	-0.210181	1	0.591653	1	0.338732	1	0.302957	1	0.284063	1	0.326878	1	-0.159024	1
ENSG00000170468	Q9H6W3	RIOX1	3	-0.118216	1	0.0363346	1	-0.0717988	1	-0.517315	1	0.358176	1	0.248691	1	-0.629225	1	0.00771089	1	-0.0215108	1	-0.428768	1
ENSG00000170540	Q15041	ARL6IP1	3	-0.467425	1	0.335561	1	0.135243	1	0.0252031	1	0.0222572	1	0.211477	1	-0.247964	1	-0.44428	1	0.0665069	1	0.103312	1
ENSG00000170542	P50453	SERPINB9	3	0.00550647	1	0.0917097	1	0.273828	1	-0.116674	1	0.432746	1	0.618638	1	0.0564645	1	-0.00884503	1	0.239259	1	-0.393039	1
ENSG00000170584	Q8WVJ2	NUDCD2	3	-0.187824	1	0.016065	1	-0.179017	1	-0.172017	1	0.0689804	1	0.0341872	1	0.179776	1	-0.039503	1	0.285172	1	-0.23927	1
ENSG00000170604	Q8IU81	IRF2BP1	3	0.0874596	1	0.159559	1	0.262631	1	-0.407821	1	0.357451	1	0.127023	1	0.207545	1	-0.0838141	1	0.212359	1	-0.261415	1
ENSG00000170608	P55318	FOXA3	3	-0.344739	1	-0.325169	1	-0.124868	1	0.103573	1	0.921421	1	-0.0619332	1	-0.0191899	1	-0.0845577	1	0.142372	1	0.269127	1
ENSG00000170627	Q8WW33	GTSF1	3	-0.196629	1	-0.00902196	1	-0.32396	1	0.106144	1	0.0101093	1	0.090729	1	0.00174887	1	-0.0755052	1	0.12382	1	-0.0385897	1
ENSG00000170633	Q969K3	RNF34	3	-0.0618352	1	0.117705	1	0.182664	1	-0.0181143	1	0.216542	1	0.230212	1	-0.183461	1	-0.183107	1	0.0678939	1	0.100402	1
ENSG00000170681	Q5BKX8	CAVIN4	3	-0.240273	1	0.0531657	1	0.124615	1	0.139606	1	0.129937	1	-0.168539	1	-0.459247	1	-0.0966801	1	-0.0326488	1	0.422852	1
ENSG00000170734	Q9Y253	POLH	3	-0.137468	1	0.238188	1	0.227733	1	0.365655	1	0.344537	1	0.408373	1	0.395613	1	-0.0874275	1	0.296247	1	0.176626	1
ENSG00000170748	O75526	RBMXL2	3	0.106814	1	0.234763	1	-0.111958	1	0.278915	1	0.357158	1	-0.0997706	1	-0.111351	1	0.575233	1	0.253984	1	0.263871	1
ENSG00000170775	O15354	GPR37	3	-0.388525	1	-0.291279	1	-0.138572	1	0.442492	1	1.41474	0.153319	-0.123501	1	-0.217193	1	-0.0555749	1	0.446309	1	0.0486467	1
ENSG00000170776	Q12802	AKAP13	3	0.0326948	1	-0.204637	1	0.0362489	1	0.0705475	1	-0.0416991	1	-0.164275	1	-0.0340332	1	0.0818888	1	0.280347	1	-0.082684	1
ENSG00000170832	Q8NFA0	USP32	3	-0.00691544	1	0.068752	1	0.00177297	1	0.00223433	1	0.116752	1	0.092389	1	-0.00446254	1	0.0343626	1	0.266992	1	-0.111518	1
ENSG00000170836	O15297	PPM1D	3	-0.136594	1	0.00611658	1	0.0475821	1	0.097605	1	0.15581	1	0.415479	1	0.276367	1	0.0531612	1	0.28948	1	-0.0286734	1
ENSG00000170855	O43715	TRIAP1	3	-0.416437	1	-0.221953	1	-0.178862	1	-0.257748	1	0.0690573	1	0.0836775	1	0.424989	1	-0.085197	1	0.058064	1	-0.167687	1
ENSG00000170871	Q92628	KIAA0232	3	-0.59031	1	0.353232	1	0.536826	1	0.114345	1	0.343012	1	0.228768	1	0.0461065	1	-0.0017251	1	0.00955071	1	-0.10671	1
ENSG00000170892	Q9BSV6	TSEN34	3	-0.225145	1	0.144204	1	-0.00673499	1	-0.0452474	1	0.0631557	1	0.391856	1	0.217358	1	-0.0707785	1	0.066064	1	0.141077	1
ENSG00000170899	O15217	GSTA4	3	-0.209986	1	-0.767914	1	-0.515522	1	-0.0735299	1	0.807474	1	-0.764674	1	-0.0511505	1	0.0357218	1	-0.101806	1	-0.65836	1
ENSG00000170906	O95167	NDUFA3	3	-0.127947	1	0.00183366	1	-0.215083	1	-0.189548	1	0.00877304	1	0.0171031	1	0.144084	1	-0.0756795	1	0.277046	1	-0.0951396	1
ENSG00000170921	Q9HCD6	TANC2	3	0.102977	1	0.212453	1	-0.0376276	1	0.119427	1	0.143398	1	-0.0759471	1	-0.0762887	1	-0.0843759	1	0.533965	1	-0.085357	1
ENSG00000170949	Q9HCG1	ZNF160	3	-0.0501723	1	-0.0429313	1	0.200178	1	0.0345913	1	0.239469	1	0.32306	1	-0.0708127	1	0.00801535	1	0.0158879	1	0.168219	1
ENSG00000170965	Q9HBJ0	PLAC1	3	-0.891358	1	-0.85925	1	0.404838	1	0.142092	1	1.15315	1	-0.220461	1	0.126532	1	0.145328	1	-0.327639	1	-0.388845	1
ENSG00000171017	Q6NSJ5	LRRC8E	3	0.0696923	1	-0.280839	1	0.0586568	1	0.131069	1	0.319374	1	-0.127551	1	-0.464356	1	-0.138002	1	-0.119919	1	-0.236388	1
ENSG00000171033	P61925	PKIA	3	0.0241556	1	0.0481527	1	0.326598	1	0.0633649	1	0.636095	1	-0.0537727	1	-0.278433	1	-0.0455559	1	-0.149021	1	-0.205079	1
ENSG00000171045	Q96NA8	TSNARE1	3	-0.529898	1	0.438565	1	0.0173049	1	0.217716	1	-0.293976	1	-0.00844394	1	0.191033	1	0.0153569	1	0.227817	1	-0.0202948	1
ENSG00000171051	P21462	FPR1	3	0.249008	1	-0.236952	1	-0.106224	1	0.574945	1	1.40128	1	0.137204	1	-0.452356	1	-0.423884	1	0.0508183	1	0.223991	1
ENSG00000171100	Q13496	MTM1	3	-0.0579054	1	0.20206	1	0.045207	1	0.346109	1	0.0529874	1	0.14703	1	-0.131548	1	0.0858994	1	0.131253	1	0.229851	1
ENSG00000171103	Q9BVS5	TRMT61B	3	-0.113578	1	-0.151011	1	-0.129524	1	0.10021	1	-0.129966	1	-0.169522	1	-0.0035357	1	0.0540135	1	0.399965	1	-0.0503	1
ENSG00000171105	P06213	INSR	3	-0.00466592	1	-0.146956	1	-0.0717276	1	-0.173684	1	0.214737	1	-0.0856485	1	0.229284	1	-0.100665	1	0.276098	1	-0.242947	1
ENSG00000171109	Q8IWA4	MFN1	3	-0.166961	1	-0.410455	1	-0.324386	1	0.0247702	1	0.338413	1	-0.0863522	1	-0.178207	1	-0.017998	1	0.184947	1	0.0419544	1
ENSG00000171121	Q9NPA1	KCNMB3	3	-0.671986	1	0.254376	1	-0.237748	1	-0.0733224	1	0.18929	1	0.115819	1	0.107626	1	0.440826	1	-0.369477	1	-0.0696657	1
ENSG00000171130	Q8NHE4	ATP6V0E2	3	-0.182694	1	0.125194	1	0.0278747	1	0.0323367	1	0.561554	1	0.28007	1	-0.0480599	1	0.10688	1	0.272333	1	0.0811414	1
ENSG00000171148	O75528	TADA3	3	0.033	1	0.131548	1	0.0677968	1	0.0380036	1	0.217379	1	0.402499	1	0.269199	1	0.131873	1	0.204271	1	0.0379784	1
ENSG00000171155	Q96EU7	C1GALT1C1	3	-0.429484	1	-0.109668	1	-0.0762638	1	-0.178211	1	-0.046696	1	0.190967	1	0.253653	1	-0.073086	1	0.200651	1	-0.255513	1
ENSG00000171159	Q9BUW7	C9orf16	3	-0.209209	1	0.173345	1	-0.269089	1	-0.12956	1	0.17262	1	0.532048	1	0.440997	1	-0.0713945	1	-0.111528	1	-0.176931	1
ENSG00000171160	Q8NDC4	MORN4	3	-0.358858	1	-0.145047	1	0.259304	1	-0.182989	1	0.194912	1	-0.075261	1	0.468206	1	-0.0275557	1	0.200694	1	-0.0132771	1
ENSG00000171161	Q499Z4	ZNF672	3	-0.13689	1	0.0196191	1	-0.184922	1	-0.252798	1	0.204483	1	0.405213	1	0.0145898	1	0.00680374	1	0.136851	1	-0.205428	1
ENSG00000171169	Q69YI7	NAIF1	3	-0.309878	1	0.240812	1	-0.20798	1	-0.0161118	1	0.204258	1	0.131754	1	-0.210001	1	-0.293598	1	0.267336	1	-0.00313698	1
ENSG00000171219	Q6DT37	CDC42BPG	3	0.143645	1	-0.396588	1	-0.42882	1	-0.0762762	1	0.89815	1	0.0229131	1	0.360145	1	0.221459	1	0.444151	1	-0.00501016	1
ENSG00000171222	P57086	SCAND1	3	-0.193891	1	0.0378462	1	-0.312906	1	-0.147779	1	0.319332	1	0.161731	1	0.598312	1	0.0153481	1	0.296898	1	-0.0401213	1
ENSG00000171236	P02750	LRG1	3	-0.74399	1	-0.550047	1	-0.407189	1	0.0479351	1	0.68367	1	-0.0683505	1	0.511267	1	-0.51214	1	-0.798704	1	-0.593829	1
ENSG00000171241	Q8NEM2	SHCBP1	3	-0.135705	1	0.103225	1	0.0329696	1	0.0971633	1	-0.0427097	1	0.225608	1	0.0765837	1	-0.131573	1	0.104112	1	0.187739	1
ENSG00000171295	Q8IYI8	ZNF440	3	-0.00700341	1	0.0822327	1	0.0653644	1	0.325166	1	0.364148	1	0.306153	1	0.0840071	1	-0.349727	1	0.425579	1	0.130364	1
ENSG00000171302	Q8WVQ1	CANT1	3	-0.120374	1	-0.0450417	1	0.207779	1	-0.0124346	1	0.0256796	1	0.193384	1	-0.082562	1	-0.250152	1	0.0562791	1	0.0961445	1
ENSG00000171303	O14649	KCNK3	3	0.172161	1	-0.471662	1	0.130926	1	-0.377668	1	0.618245	1	0.130708	1	-0.126933	1	0.643183	1	0.739296	1	-0.215135	1
ENSG00000171310	Q9NPF2	CHST11	3	-0.462111	1	-0.472951	1	0.218779	1	-0.36272	1	-0.00411918	1	-0.0806321	1	-0.032533	1	-0.402554	1	0.453184	1	-0.243304	1
ENSG00000171345	P08727	KRT19	3	-0.419841	1	0.166849	1	0.155242	1	-0.0412137	1	0.497037	1	0.430646	1	0.464986	1	-0.130568	1	0.552462	1	0.00512746	1
ENSG00000171346	P19012	KRT15	3	-0.206576	1	0.242813	1	0.0168026	1	-0.245156	1	0.455119	1	0.51297	1	0.557384	1	0.117392	1	0.963996	1	-0.0957149	1
ENSG00000171425	Q9P0T4	ZNF581	3	-0.33396	1	-0.0691049	1	-0.0215247	1	0.353956	1	0.0516804	1	-0.00671602	1	0.0832955	1	-0.155505	1	-0.201751	1	0.370344	1
ENSG00000171428	P18440	NAT1	3	-0.112692	1	-0.257176	1	-0.491821	1	0.264513	1	0.570971	1	0.149636	1	-0.511424	1	-0.232016	1	0.121663	1	0.149587	1
ENSG00000171444	P23508	MCC	3	-0.0657397	1	-0.245734	1	-0.321532	1	0.156205	1	0.0296866	1	-0.00186356	1	-0.282953	1	-0.23853	1	0.354295	1	0.134934	1
ENSG00000171475	Q8TF74	WIPF2	3	-0.0104269	1	-0.0228713	1	0.043221	1	0.180404	1	0.251503	1	0.212599	1	-0.239095	1	-0.0123682	1	-0.0743921	1	-0.134243	1
ENSG00000171606	Q96GC6	ZNF274	3	-0.0985422	1	-0.123269	1	0.137079	1	0.269829	1	0.487666	1	0.0665682	1	0.112979	1	-0.0279475	1	0.0130516	1	-0.0558059	1
ENSG00000171608	O00329	PIK3CD	3	-0.061671	1	0.17497	1	-0.414962	1	0.306291	1	-0.194558	1	0.135394	1	0.134568	1	0.0974322	1	0.396226	1	-0.0998083	1
ENSG00000171621	Q96BD6	SPSB1	3	0.0124109	1	0.139771	1	0.302571	1	0.187655	1	0.464602	1	0.315999	1	0.0874294	1	-0.143881	1	0.0159755	1	0.119978	1
ENSG00000171681	Q6VMQ6	ATF7IP	3	0.00489118	1	-0.0506297	1	0.163776	1	0.37834	1	0.215996	1	-0.0804219	1	-0.058155	1	-0.0265652	1	-0.110097	1	0.085279	1
ENSG00000171714	Q75V66	ANO5	3	-0.243475	1	-0.000234703	1	0.285514	1	0.00415215	1	0.848301	1	-0.424854	1	0.0496363	1	-0.0988729	1	0.293532	1	0.156706	1
ENSG00000171729	Q9NW97	TMEM51	3	-0.151396	1	0.069533	1	-0.259375	1	-0.040781	1	0.0689301	1	0.262266	1	0.162585	1	-0.153728	1	0.192642	1	0.198072	1
ENSG00000171759	P00439	PAH	3	-0.071794	1	-0.453088	1	-0.653624	1	0.0434019	1	1.69625	0.827477	0.00476521	1	-0.087024	1	0.28651	1	-0.0809897	1	0.688858	1
ENSG00000171806	O95568	METTL18	3	-0.113921	1	-0.406713	1	-0.191805	1	-0.00357066	1	0.0173358	1	-0.0710632	1	0.0172895	1	-0.0516966	1	0.184172	1	0.107483	1
ENSG00000171862	P60484	PTEN	3	-0.183572	1	-0.0145185	1	-0.0802384	1	-0.0738907	1	-0.00337096	1	0.114111	1	-0.0808843	1	-0.129968	1	0.0782371	1	-0.192248	1
ENSG00000171867	P04156	PRNP	3	-0.154827	1	0.163025	1	0.0249383	1	0.0844049	1	0.124142	1	0.298381	1	0.289375	1	0.0229391	1	0.337338	1	-0.0135901	1
ENSG00000171928	Q9NYZ1	TVP23B	3	-0.132904	1	-0.236002	1	-0.0580558	1	-0.0986303	1	-0.127208	1	0.194279	1	0.304097	1	-0.030056	1	0.242376	1	-0.00498479	1
ENSG00000171953	Q8N5M1	ATPAF2	3	-0.0691005	1	-0.0511359	1	-0.256158	1	0.301247	1	0.199309	1	-0.112432	1	0.070142	1	0.113765	1	0.0564262	1	0.0829984	1
ENSG00000171954	Q6NT55	CYP4F22	3	-0.129483	1	0.0150171	1	0.47912	1	0.163233	1	0.509043	1	-0.0512181	1	0.202866	1	0.171587	1	-0.104048	1	0.181136	1
ENSG00000171989	Q9BYZ2	LDHAL6B	3	0.125212	1	0.205873	1	-0.319271	1	-0.117018	1	0.129509	1	-0.259418	1	1.02035	1	1.00303	1	0.394755	1	-0.196207	1
ENSG00000172007	Q9H082	RAB33B	3	-0.00356665	1	0.162068	1	-0.0915325	1	0.00431153	1	0.234291	1	0.0179157	1	0.26501	1	0.0598085	1	0.538095	1	-0.216264	1
ENSG00000172031	Q8IUS5	EPHX4	3	-0.038691	1	-0.544744	1	-0.537618	1	0.254288	1	1.2233	1	-0.576197	1	0.0567985	1	-0.0647737	1	0.70284	1	0.0852947	1
ENSG00000172046	O94966	USP19	3	-0.102574	1	-0.0898335	1	-0.0950487	1	0.018436	1	-0.0147992	1	0.115889	1	0.0942815	1	-0.0174712	1	0.0230402	1	0.0348591	1
ENSG00000172053	P47897	QARS	3	-0.119696	1	-0.123668	1	-0.105031	1	0.177574	1	0.171616	1	0.163891	1	0.144306	1	0.0973399	1	0.151435	1	0.0106237	1
ENSG00000172061	Q8TF66	LRRC15	3	-0.23464	1	-0.0320055	1	0.244795	1	0.828743	1	0.207954	1	-0.210169	1	0.225207	1	-0.421592	1	-0.467689	1	0.431137	1
ENSG00000172071	Q9NZJ5	EIF2AK3	3	0.132994	1	-0.00673502	1	0.0733052	1	0.0309442	1	0.329868	1	0.195356	1	0.112085	1	0.014221	1	0.511065	1	-0.0371926	1
ENSG00000172081	Q96BX8	MOB3A	3	0.0121839	1	0.0509159	1	0.0722296	1	-0.12763	1	0.211584	1	0.193529	1	0.142571	1	0.136047	1	0.0955882	1	-0.171393	1
ENSG00000172197	Q6ZNC8	MBOAT1	3	-0.635466	1	-0.977641	1	-0.94417	1	0.493766	1	0.495347	1	-0.556829	1	-0.256693	1	-0.255984	1	0.687501	1	-0.0577171	1
ENSG00000172216	P17676	CEBPB	3	-0.471	1	0.0123637	1	0.22726	1	0.150208	1	0.251124	1	0.166814	1	0.59038	1	0.126143	1	0.298625	1	0.0639718	1
ENSG00000172232	P20160	AZU1	3	-0.195122	1	0.232439	1	-0.0343196	1	0.0419138	1	0.164469	1	-0.035747	1	-0.115773	1	-0.0541051	1	0.0285123	1	-0.239356	1
ENSG00000172239	Q9H074	PAIP1	3	-0.324241	1	-0.00867791	1	-0.250293	1	0.0540963	1	-0.0449029	1	0.0882344	1	0.0143819	1	-0.2043	1	0.0591658	1	0.0352184	1
ENSG00000172244	Q96MH7	C5orf34	3	-0.247177	1	-0.0621344	1	0.0809279	1	0.252128	1	0.139916	1	-0.125307	1	-0.238789	1	-0.379942	1	0.223904	1	0.297246	1
ENSG00000172264	A1Z1Q3	MACROD2	3	-1.18474	1	-0.347539	1	1.04832	1	0.549364	1	0.77121	1	-0.553103	1	-0.179602	1	0.421728	1	0.49755	1	0.442749	1
ENSG00000172270	P35613	BSG	3	-0.254481	1	0.0744437	1	0.128058	1	-0.0754732	1	0.184804	1	0.297855	1	-0.0948882	1	-0.175658	1	-0.0554661	1	-0.0874819	1
ENSG00000172273	Q9BQA5	HINFP	3	-0.0832031	1	-0.145381	1	0.150014	1	0.140707	1	0.0181697	1	0.210751	1	0.186453	1	0.169137	1	-0.0316179	1	0.223298	1
ENSG00000172301	Q9NQ92	COPRS	3	-0.247302	1	-0.0572455	1	-0.167449	1	0.152416	1	-0.0496391	1	0.203472	1	0.105392	1	-0.120633	1	-0.111807	1	0.338192	1
ENSG00000172315	Q96S44	TP53RK	3	0.0172251	1	-0.184425	1	-0.167995	1	-0.0341019	1	0.0444268	1	0.190462	1	0.106616	1	-0.23056	1	-0.128949	1	0.133893	1
ENSG00000172340	Q96I99	SUCLG2	3	-0.281932	1	0.0495704	1	-0.124786	1	0.128732	1	0.145347	1	-0.0847973	1	-0.0119333	1	-1.00553	1	0.10082	1	-0.215347	1
ENSG00000172348	Q14206	RCAN2	3	-1.06581	1	-0.422333	1	0.256659	1	-1.03718	1	1.10264	1	-0.00819828	1	-0.386329	1	-2.1438	0.0180943	0.0126438	1	-0.473325	1
ENSG00000172354	P62879	GNB2	3	-0.171865	1	0.0884288	1	-0.212859	1	-0.0834503	1	0.0309056	1	0.25643	1	0.0310733	1	-0.117328	1	0.0621469	1	-0.0334844	1
ENSG00000172361	Q96M91	CFAP53	3	-0.0261762	1	0.238175	1	-0.117792	1	0.243616	1	0.181865	1	-0.108661	1	0.301934	1	-0.0133115	1	-0.167555	1	0.369052	1
ENSG00000172403	Q9UMS6	SYNPO2	3	-0.633881	1	0.139679	1	0.389344	1	1.08278	1	1.23608	1	-0.620148	1	0.143315	1	0.0581183	1	0.560253	1	-0.556619	1
ENSG00000172428	Q8WXC6	COPS9	3	-0.404836	1	-0.0664911	1	-0.275765	1	0.0787775	1	0.0980561	1	0.05008	1	-0.106871	1	-0.449509	1	0.150965	1	0.263405	1
ENSG00000172432	Q9BX10	GTPBP2	3	-0.0976019	1	0.104197	1	0.0168262	1	-0.171924	1	0.479031	1	-0.01477	1	0.0862636	1	0.0896183	1	0.0756257	1	-0.0729708	1
ENSG00000172456	Q96C11	FGGY	3	0.158949	1	-0.0922849	1	0.175781	1	0.064215	1	0.63663	1	-0.439042	1	-0.20414	1	0.157427	1	0.543067	1	-0.180096	1
ENSG00000172458	Q8TAD2	IL17D	3	-0.301621	1	0.0646266	1	0.03197	1	0.192683	1	0.307027	1	0.185097	1	0.305901	1	0.175433	1	-0.607154	1	-0.189349	1
ENSG00000172461	Q9Y231	FUT9	3	-0.171866	1	0.426559	1	-0.782078	1	-0.308208	1	0.338826	1	0.05914	1	0.123421	1	0.542069	1	0.325547	1	0.097235	1
ENSG00000172476	Q8WXH6	RAB40A	3	-0.318946	1	0.0831827	1	0.353248	1	-0.0764147	1	0.233228	1	0.176306	1	-0.238114	1	-0.0201694	1	-0.0808498	1	-0.0858214	1
ENSG00000172493	P51825	AFF1	3	-0.100721	1	-0.253498	1	-0.173098	1	0.15895	1	0.0966253	1	-0.0560355	1	-0.0809702	1	-0.0829399	1	0.399111	1	-0.181832	1
ENSG00000172500	O43427	FIBP	3	-0.139641	1	0.0917044	1	-0.146164	1	-0.269348	1	-0.104769	1	0.160593	1	0.315506	1	0.0913233	1	0.428481	1	-0.14565	1
ENSG00000172531	P62136	PPP1CA	3	-0.124144	1	0.104316	1	-0.204374	1	0.0151564	1	0.119391	1	0.303483	1	0.180651	1	-0.0634914	1	0.196976	1	0.110798	1
ENSG00000172572	Q14432	PDE3A	3	-0.79472	1	0.180929	1	-0.0552767	1	0.714978	1	0.252077	1	0.200785	1	0.254962	1	0.250025	1	-0.198124	1	0.330179	1
ENSG00000172594	Q92484	SMPDL3A	3	-0.745753	1	-0.70807	1	-0.414114	1	-0.404122	1	0.499334	1	-0.514073	1	-0.111983	1	-0.523381	1	0.482337	1	0.406713	1
ENSG00000172663	Q9H6X4	TMEM134	3	0.0286197	1	0.0408352	1	0.282656	1	-0.280946	1	0.510144	1	-0.236226	1	0.35379	1	0.156004	1	0.257329	1	-0.376994	1
ENSG00000172667	Q9HA38	ZMAT3	3	-0.0424014	1	-0.105755	1	0.302508	1	0.186794	1	0.616738	1	0.0465411	1	0.395579	1	0.267325	1	0.479917	1	-0.127004	1
ENSG00000172725	Q9BR76	CORO1B	3	-0.0405826	1	0.158531	1	-0.196045	1	0.0280144	1	0.40354	1	0.279872	1	0.141053	1	0.00191359	1	0.245695	1	-0.119052	1
ENSG00000172780	Q86YS6	RAB43	3	0.108585	1	-0.254807	1	0.27547	1	-0.0864508	1	-0.200151	1	0.22853	1	0.587981	1	-0.152052	1	0.64075	1	0.288786	1
ENSG00000172819	P13631	RARG	3	-0.0186093	1	-0.144637	1	-0.504828	1	-0.170931	1	-0.0400937	1	0.119248	1	0.388636	1	-0.135992	1	0.185006	1	-0.0309602	1
ENSG00000172869	Q9Y485	DMXL1	3	0.16062	1	-0.148528	1	-0.0400398	1	0.0826822	1	0.418113	1	-0.100776	1	-0.0100382	1	0.0148061	1	0.421696	1	-0.145493	1
ENSG00000172889	Q9UHF1	EGFL7	3	-0.283492	1	0.0295189	1	-0.0789552	1	-0.225862	1	0.322457	1	0.0900799	1	0.216716	1	0.1568	1	0.0194162	1	-0.259968	1
ENSG00000172890	Q6IA69	NADSYN1	3	0.132265	1	-0.273241	1	0.251568	1	0.0505009	1	0.20061	1	0.136374	1	0.25047	1	0.277503	1	0.0169241	1	0.0089763	1
ENSG00000172901	Q6Q4G3	LVRN	3	-0.0611642	1	-0.31361	1	-0.460612	1	0.47198	1	0.531562	1	-0.355466	1	0.518042	1	0.0970337	1	-0.293911	1	0.592101	1
ENSG00000172936	Q99836	MYD88	3	0.107405	1	-0.298279	1	0.225872	1	0.0631703	1	1.03796	1	0.182988	1	-0.325315	1	-0.236107	1	0.020037	1	0.240154	1
ENSG00000172954	Q6UWP7	LCLAT1	3	-0.254619	1	-0.193337	1	0.136025	1	-0.130275	1	0.0170797	1	0.231134	1	-0.214471	1	-0.21954	1	0.794614	1	-0.0494575	1
ENSG00000172992	Q8WVC6	DCAKD	3	-0.0294001	1	0.257102	1	0.0525576	1	-0.189771	1	0.0887183	1	0.305246	1	0.442889	1	-0.014506	1	0.269354	1	-0.356862	1
ENSG00000173011	Q86TJ2	TADA2B	3	-0.812096	1	0.0379663	1	0.385092	1	0.143133	1	0.427745	1	0.538623	1	-0.0536462	1	-0.207573	1	-0.0116772	1	0.124692	1
ENSG00000173013	Q2M329	CCDC96	3	-0.890927	1	0.078901	1	0.241051	1	0.424387	1	-0.0681266	1	0.317999	1	-0.636503	1	-0.0197679	1	0.202573	1	-0.338528	1
ENSG00000173065	Q8WU58	FAM222B	3	-0.0302442	1	-0.164235	1	-0.220849	1	0.181808	1	0.0597094	1	0.159167	1	-0.135616	1	-0.0396436	1	0.111484	1	0.118796	1
ENSG00000173083	Q9Y251	HPSE	3	0.170324	1	-0.305008	1	0.317537	1	0.211851	1	0.468442	1	0.118903	1	0.308829	1	-0.045032	1	0.24122	1	0.370558	1
ENSG00000173093	Q8NA47	CCDC63	3	-0.276718	1	0.216535	1	0.043196	1	0.498856	1	0.941297	1	-0.32515	1	0.525575	1	0.274802	1	-0.217426	1	0.542051	1
ENSG00000173124	Q6P461	ACSM6	3	0.163066	1	-0.0713888	1	-0.154136	1	0.601786	1	0.17689	1	-0.227701	1	-0.261707	1	-0.545099	1	0.188912	1	0.223738	1
ENSG00000173156	O00212	RHOD	3	-0.221054	1	-0.0519632	1	-0.338798	1	0.194633	1	0.109355	1	0.0778095	1	0.243999	1	0.151927	1	0.422987	1	0.277794	1
ENSG00000173163	Q8N668	COMMD1	3	-0.0199728	1	-0.026366	1	-0.236613	1	0.353613	1	0.449613	1	0.0761899	1	-0.0634244	1	-0.0609106	1	0.225483	1	-0.03707	1
ENSG00000173166	Q70E73	RAPH1	3	-0.115053	1	0.0922334	1	-0.237605	1	0.0401491	1	0.0735114	1	-0.00553431	1	-0.145199	1	-0.160653	1	-0.0314416	1	0.229885	1
ENSG00000173171	Q13505	MTX1	3	-0.130266	1	-0.0456577	1	-0.263089	1	0.0858515	1	0.0118675	1	0.0425416	1	0.184243	1	0.0826987	1	0.0290803	1	-0.0609811	1
ENSG00000173193	Q460N5	PARP14	3	0.148214	1	-0.0635565	1	0.309498	1	0.380849	1	1.0019	1	0.109242	1	0.110891	1	-0.0100565	1	0.313248	1	-0.021336	1
ENSG00000173208	Q9UBJ2	ABCD2	3	0.361745	1	-0.172235	1	-0.0896072	1	0.353867	1	0.605053	1	0.126397	1	0.000196051	1	0.0647426	1	0.282264	1	0.44398	1
ENSG00000173210	O94929	ABLIM3	3	0.0414484	1	-0.346838	1	-0.90774	1	-0.164234	1	0.277431	1	-0.169322	1	0.222018	1	-0.277091	1	0.72851	1	-0.32342	1
ENSG00000173214	Q5TF39	MFSD4B	3	0.117354	1	0.0830804	1	-0.265707	1	0.206452	1	-0.0424	1	-0.191158	1	0.0993791	1	0.0647193	1	0.187063	1	-0.0647753	1
ENSG00000173227	Q8IV01	SYT12	3	0.196078	1	-0.296755	1	0.311388	1	0.137066	1	0.652347	1	0.0626801	1	0.162736	1	0.311742	1	-0.259077	1	0.100505	1
ENSG00000173261	A1L4L8	PLAC8L1	3	0.0684888	1	-0.0214147	1	-0.550085	1	0.659775	1	-0.18143	1	-0.225434	1	0.346493	1	0.153564	1	0.0589747	1	0.388153	1
ENSG00000173267	O76070	SNCG	3	-0.150718	1	-0.0690779	1	0.152406	1	-0.291931	1	0.194631	1	-0.1767	1	0.876763	1	0.647601	1	0.45077	1	-0.722953	1
ENSG00000173269	Q9H8L6	MMRN2	3	-0.0245577	1	0.00782424	1	-0.38696	1	-0.838655	1	0.131589	1	-0.457983	1	0.816099	1	0.225588	1	0.389605	1	-0.289832	1
ENSG00000173272	Q6P582	MZT2A	3	-0.187964	1	0.10597	1	-0.19053	1	0.21734	1	0.00878814	1	0.20359	1	0.265551	1	-0.201244	1	0.136516	1	0.316613	1
ENSG00000173281	Q86XI6	PPP1R3B	3	-0.45808	1	0.0914698	1	0.00557207	1	0.664879	1	0.511046	1	-0.0410115	1	0.0527588	1	0.177742	1	0.347469	1	-0.0167857	1
ENSG00000173295	#N/A	FAM86B3P	3	0.086898	1	0.256799	1	-0.152621	1	-0.123986	1	0.599459	1	-0.360241	1	0.549852	1	0.53513	1	0.0819025	1	0.0391861	1
ENSG00000173320	Q9P2F5	STOX2	3	0.0514487	1	-0.198423	1	0.0201118	1	0.187442	1	0.141372	1	0.0598051	1	-0.261917	1	0.21497	1	0.210685	1	-0.0432074	1
ENSG00000173436	Q5TGZ0	MINOS1	3	0.0703831	1	0.143327	1	0.0396802	1	0.084421	1	0.290071	1	-0.401478	1	-0.18971	1	-0.0216827	1	0.288453	1	-0.114944	1
ENSG00000173545	Q969S3	ZNF622	3	-0.0773714	1	-0.242938	1	-0.266197	1	0.27001	1	0.117631	1	0.0365561	1	0.137173	1	-0.144133	1	0.123937	1	0.174675	1
ENSG00000173548	Q8WV41	SNX33	3	-0.141721	1	-0.0635101	1	-0.210647	1	0.181642	1	0.249856	1	-0.0737255	1	0.142893	1	0.0486902	1	0.464183	1	-0.0500078	1
ENSG00000173705	O60279	SUSD5	3	0.52641	1	0.123541	1	-0.130178	1	-0.30004	1	0.35655	1	0.156824	1	-0.0629552	1	-0.158707	1	0.417318	1	0.140891	1
ENSG00000173757	P51692	STAT5B	3	0.192772	1	-0.241042	1	-0.057049	1	-0.0445409	1	0.787931	1	-0.321657	1	0.0947737	1	0.161847	1	-0.358869	1	0.0379012	1
ENSG00000173786	P09543	CNP	3	0.1383	1	0.175055	1	0.267914	1	-0.00316729	1	0.611855	1	0.38459	1	-0.0463366	1	-0.212086	1	0.103963	1	0.0220607	1
ENSG00000173801	P14923	JUP	3	0.102977	1	-0.53343	1	-0.546413	1	0.298843	1	0.649691	1	-0.110239	1	0.128635	1	0.103772	1	0.562099	1	-0.00962911	1
ENSG00000173809	Q587J7	TDRD12	3	-0.249577	1	-0.0545553	1	0.20533	1	-0.074248	1	-0.0639808	1	-0.310139	1	-0.299309	1	-0.316891	1	0.396882	1	0.471519	1
ENSG00000173812	P41567	EIF1	3	-0.15313	1	-0.238106	1	0.123148	1	0.108015	1	-0.0121846	1	0.214556	1	0.220158	1	0.0274104	1	-0.0319154	1	0.1313	1
ENSG00000173846	Q9H4B4	PLK3	3	-0.302361	1	-0.614198	1	-0.0156823	1	-0.028646	1	-0.0631167	1	0.170819	1	1.11622	1	0.44696	1	0.164562	1	0.0307675	1
ENSG00000173868	Q8TCT1	PHOSPHO1	3	-0.0920773	1	-0.308708	1	0.159108	1	-0.0630771	1	0.462648	1	0.029376	1	0.360093	1	0.181136	1	0.449411	1	0.181916	1
ENSG00000173889	Q8NDX5	PHC3	3	-0.0667616	1	-0.0164754	1	0.202773	1	0.120591	1	-0.222792	1	0.101317	1	-0.0978366	1	-0.104717	1	0.491246	1	0.113321	1
ENSG00000173890	Q9UJ42	GPR160	3	-0.573171	1	-0.413636	1	-0.684589	1	-0.000788212	1	0.211958	1	-0.460435	1	-0.203466	1	-0.0939696	1	0.913824	1	-0.388036	1
ENSG00000173905	O00461	GOLIM4	3	0.0422297	1	-0.0716867	1	0.0509302	1	0.311728	1	0.0256046	1	0.198405	1	0.185765	1	0.0387772	1	0.307895	1	0.366065	1
ENSG00000173915	Q96IX5	USMG5	3	-0.29192	1	-0.0939601	1	-0.361267	1	0.206589	1	-0.113234	1	-0.0715343	1	0.275381	1	-0.203394	1	0.288817	1	0.249908	1
ENSG00000173918	Q9BXJ1	C1QTNF1	3	0.173259	1	-0.273033	1	0.555484	1	0.272049	1	0.303797	1	-0.0147046	1	-0.110443	1	-0.202143	1	0.426853	1	0.0900218	1
ENSG00000173947	Q8TCI5	PIFO	3	0.0480068	1	-0.174013	1	0.279114	1	0.400492	1	0.626824	1	0.185634	1	-0.482385	1	-0.385515	1	0.0369728	1	-0.385891	1
ENSG00000173960	P68543	UBXN2A	3	-0.278583	1	0.0157422	1	0.162718	1	0.233785	1	0.0444434	1	0.149632	1	-0.116228	1	-0.40286	1	0.298733	1	0.21311	1
ENSG00000173992	O14618	CCS	3	0.0158613	1	-0.258086	1	0.471962	1	-0.283996	1	0.373965	1	0.163068	1	0.256903	1	0.340703	1	0.174703	1	-0.333162	1
ENSG00000174032	Q5SVS4	SLC25A30	3	-0.1756	1	0.244682	1	-0.400332	1	0.171749	1	0.0755108	1	0.227857	1	-0.00954473	1	-0.124016	1	0.00478915	1	0.113037	1
ENSG00000174125	Q15399	TLR1	3	-0.0351577	1	-0.835126	1	-0.582001	1	1.15534	1	0.924658	1	-0.763017	1	-0.0448988	1	0.442823	1	0.276736	1	0.00131325	1
ENSG00000174132	Q8TBP5	FAM174A	3	-0.452417	1	-0.461459	1	0.0637778	1	0.206292	1	0.255903	1	0.128359	1	0.536075	1	0.201365	1	0.176759	1	0.141278	1
ENSG00000174137	Q6NSI3	FAM53A	3	-0.562719	1	0.242234	1	0.0842887	1	0.233552	1	-0.241766	1	0.0593578	1	-0.11196	1	0.173258	1	0.129741	1	-0.354427	1
ENSG00000174165	Q6UX98	ZDHHC24	3	0.0187101	1	0.0698517	1	0.10177	1	-0.239204	1	0.422039	1	0.101093	1	0.248177	1	0.150814	1	0.429824	1	-0.516202	1
ENSG00000174171	#N/A	AC020659.1	3	0.280656	1	-0.428785	1	-0.0589907	1	-0.041422	1	0.600766	1	-0.396634	1	-0.342296	1	0.00201002	1	-0.177008	1	0.0896681	1
ENSG00000174226	Q8N9S9	SNX31	3	-0.709347	1	-0.456576	1	0.697603	1	0.633425	1	0.133701	1	-0.318916	1	0.286874	1	-0.149215	1	0.117502	1	0.389485	1
ENSG00000174227	Q5H8A4	PIGG	3	-0.790125	1	0.0113275	1	0.438429	1	0.148036	1	0.366517	1	0.142924	1	-0.172457	1	-0.0490147	1	0.00224493	1	0.155154	1
ENSG00000174233	O43306	ADCY6	3	0.044505	1	-0.0856452	1	-0.183355	1	-0.240113	1	0.299755	1	-0.083705	1	0.0920233	1	-0.282689	1	0.175739	1	-0.265046	1
ENSG00000174276	Q9UHR6	ZNHIT2	3	-0.107871	1	-0.0953746	1	-0.0767484	1	-0.103808	1	0.154766	1	-0.0213065	1	0.0796089	1	-0.139113	1	0.297876	1	-0.0935394	1
ENSG00000174279	Q03828	EVX2	3	-0.248621	1	0.00171862	1	0.618514	1	-0.0748792	1	0.32588	1	-0.0218774	1	0.108925	1	-0.0334705	1	-0.0791814	1	0.243512	1
ENSG00000174306	Q9H4I2	ZHX3	3	0.247356	1	-0.0133168	1	-0.30771	1	0.293227	1	0.229999	1	-0.18676	1	-0.00537974	1	0.0670325	1	0.212341	1	0.00528913	1
ENSG00000174326	#N/A	SLC16A11	3	-0.0824171	1	-0.234453	1	0.491488	1	-0.131936	1	0.294519	1	0.0376798	1	-0.0626362	1	0.21529	1	0.0470344	1	-0.110114	1
ENSG00000174327	Q7RTY0	SLC16A13	3	-0.0745858	1	0.151671	1	0.0675691	1	-0.557657	1	0.151563	1	0.157966	1	0.164607	1	0.421873	1	0.465652	1	-0.116328	1
ENSG00000174370	#N/A	C11orf45	3	0.0543028	1	-0.252548	1	-0.226049	1	-0.0755203	1	0.0973646	1	0.0765356	1	-0.0327375	1	0.108088	1	0.302999	1	-0.199123	1
ENSG00000174373	Q6GYQ0	RALGAPA1	3	-0.0922539	1	-0.184099	1	0.0499112	1	-0.136893	1	0.104754	1	-0.170035	1	-0.000502353	1	0.0509993	1	0.0198293	1	-0.144327	1
ENSG00000174405	P49917	LIG4	3	-0.17058	1	-0.494272	1	-0.225197	1	0.578455	1	-0.098532	1	-0.194241	1	0.0687892	1	0.0315475	1	0.0364641	1	0.0171406	1
ENSG00000174498	Q8IVU1	IGDCC3	3	-0.0864532	1	-0.415909	1	0.081359	1	0.767595	1	0.15386	1	-0.155141	1	0.0537836	1	0.0188192	1	-0.278477	1	0.320836	1
ENSG00000174514	Q8N468	MFSD4A	3	-0.448164	1	0.338627	1	0.431717	1	0.284725	1	1.22911	1	-0.261633	1	-0.191253	1	0.104619	1	-0.180053	1	0.0590043	1
ENSG00000174564	Q6UXL0	IL20RB	3	-0.150776	1	0.0600696	1	-0.209697	1	0.584115	1	0.369394	1	-0.406733	1	-0.018422	1	-0.312049	1	0.126616	1	0.529961	1
ENSG00000174567	Q6ZVE7	GOLT1A	3	0.230465	1	-0.355225	1	-0.823973	1	-0.105214	1	0.673945	1	-0.211333	1	0.507528	1	0.219192	1	0.708524	1	-0.399518	1
ENSG00000174652	Q14584	ZNF266	3	-0.974848	1	-0.354945	1	0.554812	1	-0.200639	1	1.16101	1	-0.0683743	1	0.0777861	1	0.134781	1	-0.157022	1	-0.359229	1
ENSG00000174718	Q9HCM1	KIAA1551	3	-0.304613	1	-0.326566	1	-0.0381684	1	-0.14824	1	0.167289	1	-0.0403293	1	-0.26927	1	-0.15744	1	0.147881	1	-0.292221	1
ENSG00000174721	Q8TAT2	FGFBP3	3	-0.295088	1	0.135783	1	-0.567247	1	-0.669986	1	0.21924	1	-0.278888	1	0.159573	1	-0.0480005	1	0.485925	1	-0.467897	1
ENSG00000174775	P01112	HRAS	3	-0.0535703	1	0.145855	1	-0.21207	1	-0.0349596	1	0.0398258	1	0.13474	1	0.0595642	1	-0.0902583	1	0.248568	1	0.236864	1
ENSG00000174776	Q8IV35	WDR49	3	0.00917772	1	-0.198967	1	0.466789	1	0.295433	1	0.785257	1	0.188832	1	0.556181	1	0.100491	1	-0.441553	1	0.182773	1
ENSG00000174804	Q9ULV1	FZD4	3	0.0508041	1	0.290403	1	0.491385	1	-0.251442	1	0.505551	1	0.267367	1	0.0618107	1	0.0371747	1	0.342495	1	-0.323944	1
ENSG00000174808	P35070	BTC	3	-0.707018	1	0.161789	1	0.467394	1	-0.261527	1	1.35475	0.557907	-0.798159	1	-0.317544	1	-0.4798	1	0.365208	1	-0.627024	1
ENSG00000174839	Q8IWF6	DENND6A	3	-0.0976665	1	0.366086	1	0.0805348	1	0.00321419	1	0.232524	1	0.054597	1	0.215308	1	-0.238009	1	0.164828	1	-0.25909	1
ENSG00000174851	O95070	YIF1A	3	-0.205538	1	-0.381844	1	0.00824872	1	-0.163556	1	-0.0383488	1	-0.0262979	1	0.313779	1	0.04486	1	0.141889	1	0.0962417	1
ENSG00000174917	Q5XKP0	C19orf70	3	-0.271536	1	-0.0317938	1	-0.491314	1	-0.392174	1	-0.0298103	1	0.155981	1	0.3325	1	-0.00850837	1	0.422316	1	0.00801697	1
ENSG00000174928	Q6P1S2	C3orf33	3	-0.0384497	1	0.0420434	1	-0.0885023	1	-0.339045	1	0.713699	1	-0.255672	1	0.406555	1	0.113513	1	0.21431	1	0.227788	1
ENSG00000174938	Q6UXD5	SEZ6L2	3	-0.192168	1	-0.0844736	1	0.361037	1	0.237948	1	0.490198	1	-0.123135	1	0.29167	1	-0.100091	1	-0.0713351	1	0.159882	1
ENSG00000174950	Q6UWJ8	CD164L2	3	0.0439432	1	0.0114804	1	-0.344057	1	-0.358663	1	0.611225	1	-0.395775	1	0.148252	1	0.051587	1	-0.306969	1	-0.280879	1
ENSG00000174953	Q9H2U1	DHX36	3	-0.0610267	1	-0.171296	1	0.0736891	1	0.0512445	1	0.146047	1	-0.0287553	1	-0.0774055	1	-0.0320108	1	-0.209317	1	0.0420748	1
ENSG00000174989	Q8N3Y1	FBXW8	3	-0.0723982	1	0.0881039	1	0.0871163	1	0.371654	1	0.142105	1	0.186497	1	0.0836095	1	-0.0896385	1	-0.119691	1	0.0162475	1
ENSG00000175066	Q6ZS86	GK5	3	-0.0597132	1	-0.0604422	1	-0.138299	1	-0.0769856	1	0.273749	1	-0.298216	1	0.206049	1	-0.180005	1	0.248658	1	-0.265456	1
ENSG00000175087	Q8N165	PDIK1L	3	-0.0270418	1	0.0650787	1	-0.213798	1	-0.0927853	1	0.088046	1	0.220606	1	-0.211989	1	-0.26629	1	0.0125956	1	0.0387489	1
ENSG00000175105	Q8IZM8	ZNF654	3	0.210554	1	-0.0558531	1	-0.0935516	1	0.260646	1	0.241439	1	0.147645	1	0.088384	1	0.0272027	1	0.346827	1	-0.0531104	1
ENSG00000175137	Q7L8J4	SH3BP5L	3	-0.162856	1	-0.242707	1	-0.299966	1	0.00205363	1	0.182281	1	0.104721	1	0.113268	1	0.0785938	1	0.092253	1	0.0436779	1
ENSG00000175147	#N/A	TMEM51-AS1	3	0.412352	1	0.237488	1	-0.100385	1	-0.138931	1	0.834032	1	-0.408992	1	0.246118	1	0.000190861	1	0.893265	1	-0.0358234	1
ENSG00000175155	Q96QA6	YPEL2	3	-0.647498	1	-0.645233	1	0.0135218	1	0.194823	1	0.185105	1	-0.328404	1	0.692346	1	0.333863	1	0.37599	1	0.0379097	1
ENSG00000175164	#N/A	ABO	3	-0.0833751	1	-0.0958495	1	0.755325	1	-0.153622	1	1.28843	1	0.237627	1	-0.592921	1	-0.367979	1	-0.113058	1	-1.13794	1
ENSG00000175166	Q13200	PSMD2	3	-0.193168	1	-0.074063	1	-0.367589	1	0.0634452	1	0.182152	1	0.125853	1	0.0651007	1	0.191914	1	0.134473	1	-0.0358068	1
ENSG00000175183	Q16527	CSRP2	3	-0.382531	1	0.60898	1	-0.356685	1	-0.0419612	1	0.424169	1	0.195434	1	-0.0108705	1	-0.0450958	1	0.153026	1	-0.0833516	1
ENSG00000175189	P55103	INHBC	3	-0.124892	1	0.316374	1	-0.687674	1	-0.339126	1	0.191071	1	-0.480427	1	0.235524	1	0.0584265	1	0.472736	1	-0.124141	1
ENSG00000175193	Q9H300	PARL	3	-0.206628	1	0.248652	1	-0.123436	1	0.326818	1	0.564933	1	-0.336969	1	0.171155	1	-0.191923	1	0.426073	1	0.129891	1
ENSG00000175197	P35638	DDIT3	3	-0.428886	1	-0.122188	1	0.134288	1	0.393404	1	0.421614	1	-0.39185	1	0.876582	1	0.186532	1	0.91536	1	0.120668	1
ENSG00000175198	P05165	PCCA	3	-0.0434363	1	0.122234	1	0.191086	1	0.206786	1	0.554722	1	-0.113049	1	0.113311	1	0.206107	1	0.110483	1	-0.273003	1
ENSG00000175203	Q13561	DCTN2	3	-0.0520153	1	0.0547411	1	-0.0634031	1	0.252719	1	0.171501	1	0.109826	1	0.0541071	1	0.0501825	1	0.165552	1	0.108216	1
ENSG00000175220	Q07960	ARHGAP1	3	0.165857	1	-0.337548	1	-0.0619069	1	0.227295	1	0.0345209	1	0.105581	1	-0.0393026	1	-0.246898	1	0.00664093	1	0.121718	1
ENSG00000175224	O75143	ATG13	3	0.0232238	1	-0.166483	1	-0.00914497	1	0.0195203	1	0.164252	1	0.185656	1	0.130286	1	0.081104	1	0.284355	1	-0.00970082	1
ENSG00000175274	O14683	TP53I11	3	-0.000313227	1	0.049079	1	0.00155148	1	-0.00563146	1	0.364688	1	0.0413113	1	0.103704	1	-0.0210664	1	0.349312	1	-0.0859291	1
ENSG00000175315	Q15828	CST6	3	-0.121915	1	-0.539364	1	-0.400398	1	-0.023055	1	-0.072804	1	0.583506	1	0.579464	1	-0.0490124	1	0.461883	1	0.336285	1
ENSG00000175334	O75531	BANF1	3	-0.210548	1	-0.009039	1	-0.157518	1	-0.0140213	1	-0.074241	1	0.234448	1	0.275349	1	-0.0522443	1	0.10314	1	0.0119699	1
ENSG00000175344	P36544	CHRNA7	3	0.016294	1	0.0118826	1	0.081177	1	-0.158132	1	0.31257	1	0.011196	1	-0.0538286	1	-0.282531	1	-0.0140473	1	-0.149148	1
ENSG00000175348	Q9NQ34	TMEM9B	3	-0.0650584	1	-0.12548	1	-0.251085	1	-0.0912975	1	0.184939	1	0.236277	1	0.106509	1	-0.089497	1	-0.0350779	1	0.0315023	1
ENSG00000175356	Q9NQ36	SCUBE2	3	-0.0861948	1	-0.645348	1	0.239145	1	0.446066	1	-0.042269	1	-0.0997748	1	0.308963	1	0.238239	1	0.0672266	1	0.607478	1
ENSG00000175395	P17030	ZNF25	3	-0.29965	1	0.274926	1	-0.329224	1	-0.000501182	1	0.212552	1	-0.185596	1	0.00525276	1	-0.0542075	1	-0.138747	1	-0.171182	1
ENSG00000175416	P09497	CLTB	3	0.0200228	1	-0.012228	1	-0.221364	1	0.198424	1	0.326031	1	0.130885	1	0.136983	1	0.0969594	1	0.119302	1	0.188093	1
ENSG00000175591	P41231	P2RY2	3	-0.221954	1	-0.150794	1	-0.276661	1	0.117653	1	0.489241	1	-0.250185	1	-0.384599	1	-0.178855	1	-0.0626201	1	0.00690321	1
ENSG00000175595	Q92889	ERCC4	3	-0.331868	1	-0.257683	1	-0.134872	1	0.0737827	1	0.058657	1	-0.17979	1	-0.210108	1	-0.0627615	1	0.408436	1	-0.160373	1
ENSG00000175600	Q9HAC7	SUGCT	3	-0.308855	1	-2.64431e-05	1	0.402729	1	0.31697	1	0.5357	1	0.0285082	1	0.608849	1	0.0975488	1	-0.331017	1	0.175164	1
ENSG00000175602	Q15834	CCDC85B	3	-0.277994	1	-0.0334109	1	-0.562935	1	-0.464406	1	0.0283495	1	0.0546672	1	0.936265	1	0.217203	1	0.488484	1	-0.296139	1
ENSG00000175643	Q96E14	RMI2	3	-0.218149	1	0.227873	1	0.0232241	1	0.129627	1	1.18902	1	0.0481116	1	0.259566	1	-0.0249871	1	0.27047	1	-0.229027	1
ENSG00000175697	Q8NFN8	GPR156	3	-0.0344334	1	0.167256	1	-0.325342	1	0.760553	1	0.139143	1	-0.143757	1	-0.417347	1	-0.363172	1	-0.233155	1	0.54651	1
ENSG00000175701	Q8NCU8	LINC00116	3	-0.233522	1	0.0890726	1	-0.441973	1	-0.240537	1	0.0459251	1	0.0248182	1	0.63542	1	-0.143634	1	0.404508	1	0.202531	1
ENSG00000175756	Q9NWT8	AURKAIP1	3	-0.324527	1	0.10804	1	-0.360066	1	0.0828982	1	-0.0565305	1	0.0646614	1	0.20546	1	-0.0973612	1	-0.000118998	1	0.196774	1
ENSG00000175764	Q8NHH1	TTLL11	3	0.416597	1	-0.094201	1	-0.00654967	1	0.545004	1	0.828863	1	-0.0909965	1	0.180118	1	0.194646	1	0.258041	1	0.264392	1
ENSG00000175766	A6NMX2	EIF4E1B	3	-0.192564	1	-0.248641	1	-0.310941	1	0.00420077	1	0.38406	1	-0.225623	1	-0.271653	1	0.283599	1	-0.294164	1	0.0625965	1
ENSG00000175782	Q7Z769	SLC35E3	3	-0.0927883	1	0.29098	1	0.132234	1	0.110075	1	0.307769	1	-0.0436255	1	0.0115647	1	-0.176992	1	0.199221	1	-0.0780006	1
ENSG00000175793	P31947	SFN	3	-0.458735	1	-0.483447	1	-0.482367	1	-0.389514	1	0.20199	1	0.406811	1	0.731555	1	0.0808183	1	0.913874	1	-0.222016	1
ENSG00000175854	#N/A	SWI5	3	-0.41383	1	0.214045	1	0.0757248	1	0.04797	1	0.0823401	1	0.206359	1	0.259134	1	0.180954	1	0.406714	1	0.0790994	1
ENSG00000175895	Q9H8W4	PLEKHF2	3	-0.580839	1	-0.0621701	1	-0.21018	1	0.212476	1	-0.061182	1	0.0900166	1	0.0642359	1	-0.301373	1	0.171653	1	0.21467	1
ENSG00000175906	P49703	ARL4D	3	-0.368483	1	0.241509	1	-0.0720374	1	0.643881	1	0.446354	1	0.596417	1	0.4417	1	-0.228752	1	0.345196	1	0.33296	1
ENSG00000175984	Q68D51	DENND2C	3	-0.308142	1	-0.494971	1	-0.0631608	1	0.0408757	1	0.475222	1	-0.117158	1	0.0421275	1	0.0325206	1	0.265883	1	0.218098	1
ENSG00000176014	Q9BUF5	TUBB6	3	-0.103544	1	-0.0695039	1	-0.114495	1	0.29973	1	-0.108601	1	0.198486	1	0.130924	1	-0.0805207	1	-0.0993313	1	0.43038	1
ENSG00000176018	Q7Z3D4	LYSMD3	3	-0.202134	1	-0.288049	1	-0.267719	1	-0.101072	1	0.00906943	1	0.0697302	1	-0.129178	1	-0.167874	1	0.321699	1	-0.077345	1
ENSG00000176024	Q6PF04	ZNF613	3	0.122833	1	-0.0923805	1	0.323696	1	0.116079	1	0.603272	1	0.394788	1	-0.0707576	1	-0.0922059	1	-0.125798	1	0.164326	1
ENSG00000176040	Q7RTY8	TMPRSS7	3	0.758926	1	0.104174	1	0.0998753	1	1.02373	1	0.754366	1	-0.0901553	1	-0.400045	1	-0.948862	1	-0.100426	1	0.427401	1
ENSG00000176058	Q4KMQ1	TPRN	3	-0.0562961	1	0.0238897	1	0.066657	1	-0.00770721	1	0.137546	1	0.209903	1	-0.00385263	1	-0.154053	1	-0.0169361	1	0.139885	1
ENSG00000176087	L0R6Q1	SLC35A4	3	-0.0584243	1	-0.23074	1	-0.226418	1	-0.315186	1	0.0277734	1	0.0460961	1	0.323138	1	0.126483	1	0.12397	1	-0.261015	1
ENSG00000176095	Q92551	IP6K1	3	-0.178471	1	-0.367934	1	0.504878	1	0.473352	1	0.260282	1	0.0988435	1	-0.257863	1	-0.286382	1	-0.176	1	0.526773	1
ENSG00000176102	Q12996	CSTF3	3	-0.151686	1	-0.323559	1	0.0482877	1	0.435131	1	-0.118632	1	-0.224017	1	-0.017406	1	-0.257764	1	-0.0188422	1	0.0105001	1
ENSG00000176108	Q96FZ7	CHMP6	3	0.229138	1	-0.0946119	1	0.173447	1	-0.0271023	1	0.115778	1	0.103741	1	-0.00873627	1	0.105661	1	0.322649	1	0.334037	1
ENSG00000176136	P33032	MC5R	3	0.0309482	1	-0.0373276	1	-0.0726476	1	0.13585	1	1.11053	1	-0.0633893	1	-0.0510827	1	-0.0652858	1	0.134407	1	0.240076	1
ENSG00000176170	Q9NYA1	SPHK1	3	0.0131708	1	-0.749434	1	-0.00495858	1	0.0854185	1	0.510117	1	-0.0481666	1	0.17024	1	0.294769	1	0.0655708	1	0.344936	1
ENSG00000176340	P10176	COX8A	3	-0.274754	1	0.198883	1	-0.257016	1	-0.0698605	1	0.129759	1	0.160753	1	0.182574	1	-0.11355	1	0.197447	1	-0.0701621	1
ENSG00000176393	Q9H4A4	RNPEP	3	-0.211045	1	-0.0218641	1	-0.0701504	1	-0.0173822	1	0.127377	1	0.193093	1	0.296345	1	0.0197159	1	0.16893	1	-0.0627526	1
ENSG00000176428	Q86XT2	VPS37D	3	-0.257892	1	0.22819	1	-0.0388832	1	-0.0448625	1	0.343662	1	0.121974	1	0.0762096	1	0.0127663	1	0.135317	1	0.24124	1
ENSG00000176485	P53816	PLA2G16	3	-0.255741	1	0.0455205	1	0.438109	1	0.330008	1	1.00053	1	-0.142841	1	0.258292	1	0.162394	1	0.639979	1	-0.176105	1
ENSG00000176531	Q6NSJ2	PHLDB3	3	-0.154077	1	0.0415481	1	0.180321	1	0.112412	1	0.554092	1	0.0325611	1	0.138439	1	0.114039	1	0.363242	1	0.268404	1
ENSG00000176532	Q8IV56	PRR15	3	-0.641202	1	-0.809735	1	-0.619435	1	-0.881997	1	0.651425	1	0.0356315	1	0.10022	1	0.173427	1	0.393556	1	-0.60335	1
ENSG00000176595	O94819	KBTBD11	3	0.0257188	1	-0.449428	1	0.0117224	1	0.203942	1	0.446782	1	-0.227311	1	0.0167253	1	0.265154	1	0.273866	1	-0.203991	1
ENSG00000176601	Q56UN5	MAP3K19	3	-0.375061	1	0.1304	1	0.0965434	1	0.410779	1	-0.0873919	1	-0.16134	1	0.185068	1	0.42585	1	-0.0737191	1	-0.324596	1
ENSG00000176624	Q5U5Q3	MEX3C	3	-0.108866	1	-0.0639868	1	-0.171631	1	0.285369	1	-0.181528	1	0.145199	1	-0.181909	1	-0.293092	1	0.327119	1	0.250909	1
ENSG00000176658	O94832	MYO1D	3	-0.222939	1	-0.207477	1	-0.489431	1	0.0863786	1	0.856442	1	-0.333124	1	-0.374381	1	0.0160599	1	0.168333	1	0.197283	1
ENSG00000176678	Q12952	FOXL1	3	-0.145752	1	0.114817	1	0.300474	1	-0.892866	1	0.480472	1	0.059207	1	0.495806	1	0.0790951	1	0.194102	1	-0.14268	1
ENSG00000176723	Q8N446	ZNF843	3	0.0277507	1	-0.738519	1	0.184147	1	-0.590933	1	0.27685	1	0.0453967	1	0.486857	1	-0.118263	1	0.24449	1	-0.793104	1
ENSG00000176809	O60309	LRRC37A3	3	-7.08373e-05	1	0.103484	1	0.344181	1	0.584844	1	0.624391	1	-0.256406	1	0.157042	1	0.130016	1	0.64257	1	0.00379955	1
ENSG00000176842	P78411	IRX5	3	0.312797	1	-0.37646	1	-0.134487	1	-0.0211059	1	0.474327	1	0.0419067	1	-0.197606	1	0.027643	1	-0.302346	1	-0.185376	1
ENSG00000176855	#N/A	KRT18P28	3	-0.389951	1	0.161808	1	-0.425274	1	1.26877	1	0.491994	1	-0.235971	1	-0.453967	1	-0.170147	1	-0.0211629	1	-0.24027	1
ENSG00000176884	Q05586	GRIN1	3	0.148075	1	-0.697325	1	-0.120577	1	-0.625657	1	0.0398048	1	-0.0330365	1	0.196993	1	0.0567478	1	0.53301	1	-0.25173	1
ENSG00000176920	Q10981	FUT2	3	0.0128724	1	-0.0531058	1	-0.398301	1	-0.148302	1	0.458358	1	0.0996953	1	-0.0134318	1	-0.115067	1	0.301591	1	-0.218998	1
ENSG00000176928	Q9P109	GCNT4	3	-0.0733991	1	-0.50397	1	-0.0492987	1	0.298129	1	0.508012	1	-0.215846	1	0.017065	1	-0.376998	1	0.0581102	1	-0.123341	1
ENSG00000176974	P34896	SHMT1	3	-0.13992	1	0.16716	1	-0.0946655	1	0.103855	1	0.140357	1	0.214853	1	-0.225197	1	-0.13437	1	-0.093127	1	0.183653	1
ENSG00000176986	P53992	SEC24C	3	0.0984641	1	-0.22148	1	-0.178964	1	-0.00538641	1	0.0144536	1	0.00836038	1	-0.0966823	1	0.0190711	1	0.00714857	1	-0.212949	1
ENSG00000177000	P42898	MTHFR	3	0.384972	1	0.031215	1	0.0776605	1	0.101377	1	0.706127	1	-0.0250765	1	-0.0856703	1	0.250688	1	0.0134636	1	-0.120368	1
ENSG00000177030	O75398	DEAF1	3	-0.0194835	1	-0.0362151	1	-0.0583908	1	-0.047559	1	0.360786	1	0.24906	1	0.27988	1	-0.0470673	1	0.0465353	1	0.222068	1
ENSG00000177045	Q8N196	SIX5	3	-0.0743871	1	-0.283796	1	0.439816	1	-0.0668094	1	0.197644	1	0.0465212	1	-0.197508	1	-0.0939214	1	0.00423761	1	0.166388	1
ENSG00000177058	Q8NBW4	SLC38A9	3	-0.185314	1	-0.420962	1	-0.183519	1	0.0139723	1	0.187709	1	-0.191702	1	-0.121549	1	-0.116215	1	0.0568884	1	0.0281606	1
ENSG00000177076	Q5QJU3	ACER2	3	-0.205669	1	-0.166758	1	0.050488	1	-0.0582445	1	0.519947	1	0.192848	1	0.164782	1	-0.124013	1	0.718956	1	-0.230176	1
ENSG00000177096	Q6ICB4	FAM109B	3	0.264474	1	0.0294786	1	-0.164286	1	0.292173	1	0.539145	1	-0.181263	1	-0.0753878	1	0.492927	1	-0.21859	1	0.870171	1
ENSG00000177108	Q8N966	ZDHHC22	3	-0.350875	1	0.0807862	1	0.689084	1	0.611936	1	0.0556336	1	0.116851	1	-0.14646	1	-0.579954	1	0.549722	1	0.964994	1
ENSG00000177125	#N/A	ZBTB34	3	0.0378747	1	0.0123102	1	-0.108294	1	0.107601	1	0.181682	1	0.203935	1	-0.0682305	1	-0.0832696	1	-0.030208	1	0.0446049	1
ENSG00000177156	P37837	TALDO1	3	-0.253702	1	0.05947	1	-0.249389	1	-0.0895883	1	-0.0274968	1	0.0802366	1	0.15253	1	0.0574788	1	0.08635	1	-0.104255	1
ENSG00000177169	O75385	ULK1	3	-0.05763	1	0.121973	1	0.318852	1	0.382945	1	0.412076	1	0.0957701	1	0.196325	1	0.253633	1	0.0783035	1	0.0479597	1
ENSG00000177181	Q8IXN7	RIMKLA	3	-0.467537	1	-0.152871	1	0.291334	1	0.423087	1	0.303654	1	0.257171	1	-0.0615594	1	-0.127768	1	-0.121999	1	0.0378916	1
ENSG00000177239	Q9UKM7	MAN1B1	3	-0.0147743	1	0.0730025	1	-0.178132	1	-0.244757	1	0.122498	1	-0.0354415	1	0.176494	1	0.0792373	1	0.340563	1	-0.294395	1
ENSG00000177283	Q9H461	FZD8	3	0.00303533	1	-0.53702	1	-0.95773	1	-0.0210453	1	0.963004	1	0.173339	1	-0.464509	1	-0.263213	1	0.160576	1	-0.480113	1
ENSG00000177311	Q8NAP3	ZBTB38	3	-0.033816	1	-0.107753	1	0.207499	1	0.387191	1	0.359679	1	0.406399	1	-0.365664	1	-0.192658	1	0.354154	1	-0.087767	1
ENSG00000177352	Q8IV32	CCDC71	3	-0.0529788	1	-0.0762582	1	0.156031	1	-0.000126599	1	0.133154	1	0.130341	1	0.210911	1	0.0184426	1	0.115688	1	-0.104311	1
ENSG00000177359	#N/A	AC024940.1	3	-0.421993	1	-0.0424103	1	-0.255749	1	0.368018	1	-0.0595632	1	-0.100216	1	0.311344	1	-0.103325	1	0.116374	1	0.4974	1
ENSG00000177380	O75145	PPFIA3	3	-0.104421	1	0.0813174	1	0.0519652	1	-0.104063	1	0.247602	1	0.0426519	1	0.0952553	1	0.148046	1	0.0819702	1	0.0502586	1
ENSG00000177383	Q9HAY2	MAGEF1	3	-0.0873773	1	0.189415	1	0.0615022	1	-0.492321	1	0.539608	1	0.0931388	1	0.664779	1	0.320909	1	0.100198	1	-0.101175	1
ENSG00000177432	Q96NT1	NAP1L5	3	-0.119758	1	-0.386538	1	-0.0282668	1	0.314767	1	0.617198	1	-0.498656	1	0.0874081	1	0.207045	1	0.175263	1	-0.398421	1
ENSG00000177455	P15391	CD19	3	-0.780054	1	-0.600513	1	0.256804	1	0.54675	1	0.281397	1	-0.632807	1	-0.124497	1	-0.121467	1	-0.240384	1	1.47559	1
ENSG00000177459	Q6P6B1	ERICH5	3	-0.384823	1	-1.01542	1	0.106629	1	0.483891	1	0.435269	1	-0.0887252	1	-0.502318	1	-0.0512567	1	0.32478	1	-0.0310683	1
ENSG00000177556	O00244	ATOX1	3	-0.167288	1	0.0879334	1	-0.384658	1	0.375104	1	0.351048	1	0.653239	1	0.131094	1	-0.416574	1	0.463449	1	0.246407	1
ENSG00000177663	Q96F46	IL17RA	3	0.099565	1	0.101302	1	0.181088	1	-0.0135313	1	0.304119	1	0.47325	1	-0.0733359	1	-0.122267	1	0.118442	1	0.100914	1
ENSG00000177674	Q6RW13	AGTRAP	3	-0.434906	1	-0.0707673	1	-0.413074	1	-0.0650423	1	0.156087	1	-0.179385	1	-0.0860318	1	-0.160116	1	0.340391	1	-0.023719	1
ENSG00000177675	Q9NR16	CD163L1	3	-0.711544	1	-0.507207	1	-0.462073	1	0.965262	1	1.18971	1	-0.336436	1	0.750628	1	0.593658	1	0.0991993	1	0.723367	1
ENSG00000177700	P62875	POLR2L	3	-0.26007	1	0.0826941	1	-0.0750778	1	-0.141846	1	0.205025	1	0.2601	1	0.243048	1	-0.145721	1	0.118082	1	-0.0746872	1
ENSG00000177839	Q9Y5E1	PCDHB9	3	-0.422643	1	0.164097	1	-0.23799	1	-0.351084	1	1.53055	1	0.0814549	1	-0.30636	1	0.0766741	1	-0.457347	1	0.42562	1
ENSG00000177868	Q8N300	SVBP	3	-0.320926	1	0.203873	1	0.0569879	1	0.166577	1	0.208351	1	0.370056	1	-0.135472	1	-0.0863644	1	0.0470177	1	-0.0517813	1
ENSG00000177873	Q8N2I2	ZNF619	3	0.00412845	1	-0.0942597	1	0.290306	1	-0.1755	1	0.54311	1	0.311553	1	0.0665528	1	-0.134429	1	0.00543765	1	0.075599	1
ENSG00000177888	Q5SVQ8	ZBTB41	3	-0.292495	1	-0.156896	1	-0.0664856	1	-0.134352	1	0.0268149	1	0.0431083	1	0.121691	1	-0.139689	1	0.293072	1	-0.171907	1
ENSG00000177917	Q8N6S5	ARL6IP6	3	-0.299268	1	0.0361019	1	-0.144614	1	-0.08971	1	-0.136119	1	0.023225	1	0.0489768	1	-0.126252	1	0.323343	1	-0.0429915	1
ENSG00000177981	Q9H765	ASB8	3	-0.000913806	1	-0.245964	1	-0.230683	1	0.0805725	1	-0.00289258	1	0.105165	1	-0.0849536	1	0.0112448	1	-0.000283393	1	-0.0567961	1
ENSG00000178053	P58340	MLF1	3	-0.569923	1	-0.0696722	1	-0.385492	1	0.473879	1	0.211383	1	-0.0795985	1	0.344072	1	0.00561276	1	0.295678	1	0.174729	1
ENSG00000178057	Q9BU61	NDUFAF3	3	-0.13017	1	-0.0643509	1	0.0382644	1	-0.360417	1	-0.0189915	1	-0.00166571	1	0.421416	1	0.0878159	1	0.548233	1	-0.30877	1
ENSG00000178075	Q8IYS0	GRAMD1C	3	-0.437014	1	0.119722	1	-0.675356	1	0.440354	1	0.285866	1	-0.475788	1	-0.185326	1	-0.174449	1	0.78558	1	-0.163306	1
ENSG00000178104	Q5VU43	PDE4DIP	3	-0.128695	1	0.00823578	1	-0.0727612	1	-0.106112	1	0.164875	1	-0.141488	1	-0.179707	1	-0.0137242	1	0.0618466	1	-0.227553	1
ENSG00000178149	Q5D0E6	DALRD3	3	-0.145111	1	0.0577982	1	0.111167	1	-0.0473796	1	0.212368	1	0.0357622	1	0.587623	1	0.26816	1	0.342386	1	-0.430997	1
ENSG00000178163	Q9C0D4	ZNF518B	3	-0.740052	1	-0.22933	1	0.0462403	1	0.0142646	1	0.156464	1	0.226497	1	-0.211627	1	0.0554996	1	0.0984385	1	0.117029	1
ENSG00000178177	Q8N3X6	LCORL	3	-1.02095	1	0.310477	1	0.187212	1	0.195901	1	-0.0378003	1	-0.0360533	1	-0.00143864	1	-0.0942707	1	-0.0961174	1	0.333821	1
ENSG00000178184	Q9BYG4	PARD6G	3	-0.0903153	1	0.201706	1	-0.949911	1	-0.128555	1	0.202646	1	0.136641	1	0.113843	1	-0.0220823	1	0.148831	1	-0.0436893	1
ENSG00000178229	Q08ER8	ZNF543	3	-0.0410312	1	-0.1893	1	0.181788	1	0.239714	1	0.318467	1	-0.00934914	1	-0.0240531	1	-0.13273	1	0.119616	1	0.143049	1
ENSG00000178385	Q6ZWE6	PLEKHM3	3	-0.0385757	1	-0.313806	1	-0.143472	1	0.142506	1	0.0810717	1	0.00582493	1	0.114962	1	0.13958	1	0.130299	1	-0.0536275	1
ENSG00000178401	Q8N4W6	DNAJC22	3	-0.220132	1	0.239607	1	0.0711504	1	0.478674	1	0.391047	1	0.194808	1	0.365699	1	0.134395	1	0.0516799	1	0.215473	1
ENSG00000178445	P23378	GLDC	3	-0.395006	1	0.327717	1	0.368773	1	0.000550807	1	0.577245	1	0.0728857	1	-0.423866	1	0.0288143	1	0.262556	1	-0.540934	1
ENSG00000178449	Q96I36	COX14	3	-0.425496	1	0.178496	1	-0.190988	1	0.181818	1	0.530015	1	0.115224	1	0.322245	1	-0.337735	1	0.537798	1	-0.00285611	1
ENSG00000178458	#N/A	H3F3AP6	3	-0.282336	1	-0.534023	1	-0.0136428	1	0.0567543	1	0.681922	1	0.84604	1	-0.101131	1	-0.283319	1	0.151492	1	0.135957	1
ENSG00000178537	O43772	SLC25A20	3	0.0621568	1	0.218314	1	-0.352007	1	0.0390608	1	0.208251	1	-0.104785	1	0.0326982	1	0.0293928	1	0.331636	1	-0.0721469	1
ENSG00000178585	Q9NSA3	CTNNBIP1	3	0.0014255	1	0.45737	1	-0.218564	1	-0.170825	1	0.612074	1	0.121125	1	0.254306	1	0.0722252	1	0.685613	1	-0.156368	1
ENSG00000178623	Q9HC97	GPR35	3	-0.199057	1	-0.296757	1	-0.204325	1	0.358475	1	1.20921	1	-0.0613467	1	0.452765	1	-0.143115	1	0.265218	1	0.806468	1
ENSG00000178665	Q8N859	ZNF713	3	-0.337973	1	-0.109043	1	0.0937609	1	0.461045	1	0.245868	1	0.272762	1	-0.0417137	1	-0.0930385	1	-0.0674568	1	0.0923685	1
ENSG00000178752	Q4G0M1	ERFE	3	0.0437279	1	0.246312	1	0.202266	1	0.261176	1	0.343854	1	0.0279704	1	0.142431	1	0.00455551	1	-0.0180301	1	0.234441	1
ENSG00000178802	P34949	MPI	3	-0.0789403	1	-0.392377	1	0.0369364	1	-0.120331	1	0.00109919	1	-0.0941192	1	0.189397	1	0.228408	1	0.144005	1	-0.0791716	1
ENSG00000178826	Q8IV31	TMEM139	3	-0.634082	1	-0.659564	1	0.912839	1	0.559266	1	0.647972	1	-0.0561553	1	-1.41296	1	-1.24121	1	-0.726276	1	0.65244	1
ENSG00000178913	Q15545	TAF7	3	-0.36536	1	-0.0868838	1	0.297403	1	-0.0266867	1	0.0378114	1	-0.229157	1	0.144561	1	0.00773965	1	-0.13801	1	0.00399449	1
ENSG00000178974	Q9NWN3	FBXO34	3	-0.197779	1	0.253225	1	0.00457538	1	0.047362	1	0.248628	1	0.167817	1	-0.0921337	1	-0.102052	1	0.126937	1	-0.0992075	1
ENSG00000178982	Q9UBQ5	EIF3K	3	-0.194508	1	-0.0447397	1	-0.506932	1	0.0505168	1	-0.0770284	1	0.0024946	1	0.317579	1	-0.0378345	1	0.328062	1	0.0741323	1
ENSG00000179046	Q8N7C3	TRIML2	3	-0.274098	1	-0.663003	1	0.752233	1	0.392146	1	0.37356	1	0.440173	1	-0.227154	1	-0.222843	1	0.261623	1	0.848253	1
ENSG00000179104	Q8N394	TMTC2	3	0.0383241	1	-0.209787	1	-0.0125788	1	0.15205	1	0.199722	1	0.106713	1	0.0778626	1	-0.124421	1	0.616675	1	0.116373	1
ENSG00000179119	Q68D10	SPTY2D1	3	-0.0150952	1	-0.252315	1	-0.073786	1	0.216806	1	0.145979	1	0.170842	1	0.0292151	1	-0.0871453	1	0.0988337	1	0.0612268	1
ENSG00000179151	Q96F86	EDC3	3	0.0116478	1	-0.28169	1	0.116764	1	0.0559893	1	0.0667704	1	0.133885	1	0.0837309	1	-0.0426821	1	-0.103831	1	0.0443711	1
ENSG00000179218	P27797	CALR	3	-0.320334	1	-0.127566	1	-0.21047	1	-0.0972677	1	0.00297119	1	0.0562123	1	0.0647385	1	-0.403987	1	0.398073	1	-0.0849158	1
ENSG00000179222	Q9Y5V3	MAGED1	3	-0.094846	1	-0.161803	1	-0.277265	1	-0.00829781	1	0.0666437	1	0.0325779	1	0.182981	1	-0.0546143	1	0.213116	1	-0.436406	1
ENSG00000179299	Q8NE18	NSUN7	3	0.387757	1	-0.488747	1	-0.088342	1	0.379316	1	0.363701	1	0.109214	1	0.149231	1	0.0500873	1	0.135972	1	0.00770962	1
ENSG00000179344	#N/A	HLA-DQB1	3	-0.447243	1	-0.590418	1	-0.433075	1	-0.224671	1	1.20507	1	-0.674622	1	0.938467	1	0.690795	1	0.0680748	1	-0.124927	1
ENSG00000179406	#N/A	LINC00174	3	0.0634449	1	0.203094	1	0.297068	1	-0.182086	1	0.251904	1	-0.281344	1	0.0798461	1	0.153706	1	0.772826	1	-0.0978103	1
ENSG00000179454	Q9NXS3	KLHL28	3	-0.179889	1	-0.152979	1	-0.184194	1	0.189601	1	0.253012	1	0.0432313	1	0.322396	1	0.015925	1	0.176342	1	-0.0264206	1
ENSG00000179456	Q99592	ZBTB18	3	0.188527	1	-0.354827	1	0.0298218	1	0.405568	1	0.101242	1	-0.483194	1	-0.584788	1	-0.647299	1	0.391889	1	0.287715	1
ENSG00000179477	O75342	ALOX12B	3	-0.253977	1	-0.256094	1	0.0834489	1	-0.386073	1	0.965429	1	-0.501353	1	0.480955	1	0.280164	1	0.156762	1	-0.302804	1
ENSG00000179546	P28221	HTR1D	3	-0.0447009	1	0.0789287	1	0.210315	1	-0.153677	1	0.214353	1	0.358277	1	-0.23908	1	-0.333779	1	0.210182	1	-0.154427	1
ENSG00000179571	#N/A	NBPF17P	3	-0.604528	1	0.12866	1	-0.456725	1	-0.124507	1	0.274269	1	-0.391105	1	-0.254953	1	-0.168418	1	0.434858	1	-0.247082	1
ENSG00000179604	Q9H3Q1	CDC42EP4	3	-0.204163	1	-0.032665	1	-0.203139	1	-0.0309615	1	-0.0224168	1	0.272568	1	0.0274837	1	-0.194291	1	0.0919613	1	-0.217817	1
ENSG00000179611	#N/A	DGKZP1	3	-0.030807	1	-0.128462	1	0.376779	1	0.340209	1	0.198885	1	-0.00733876	1	0.315689	1	0.0919444	1	0.297703	1	0.183403	1
ENSG00000179630	Q8IV20	LACC1	3	-0.0848128	1	-0.38792	1	-0.334311	1	0.482053	1	0.555734	1	-0.0150357	1	0.219515	1	-0.108778	1	0.701337	1	0.361024	1
ENSG00000179674	Q8N4G2	ARL14	3	-0.541805	1	-0.432851	1	-0.935751	1	0.0485012	1	0.439396	1	-0.578338	1	0.133725	1	0.387081	1	0.860392	1	0.353996	1
ENSG00000179715	Q96HM7	PCED1B	3	-0.246075	1	-0.424921	1	-0.562494	1	0.815064	1	-0.1136	1	-0.651761	1	0.688876	1	0.352408	1	0.441472	1	0.308228	1
ENSG00000179862	Q96RK1	CITED4	3	-0.33971	1	-0.231345	1	-0.155629	1	-0.178	1	0.96997	1	-0.139007	1	0.728224	1	-0.0456691	1	0.577771	1	0.459665	1
ENSG00000179873	P59045	NLRP11	3	0.630184	1	-1.02284	1	-0.361538	1	0.206621	1	0.862061	1	-0.208254	1	-0.0295995	1	-0.436655	1	-0.0758646	1	0.140472	1
ENSG00000179889	Q6P996	PDXDC1	3	0.0121586	1	-0.193954	1	-0.266737	1	0.0620376	1	0.0783012	1	0.0306595	1	-0.0214632	1	-0.0413864	1	0.155581	1	0.00888687	1
ENSG00000179899	#N/A	PHC1P1	3	0.0378173	1	0.0347967	1	0.227743	1	0.0433709	1	0.416365	1	0.204356	1	0.0261127	1	0.462617	1	0.266718	1	0.0828259	1
ENSG00000179918	Q99611	SEPHS2	3	-0.375129	1	-0.0441012	1	-0.253878	1	-0.165049	1	0.0957292	1	-0.0215288	1	0.141541	1	0.0725294	1	-0.0095557	1	-0.211591	1
ENSG00000179933	Q9NWQ9	C14orf119	3	-0.325312	1	-0.196248	1	-0.12302	1	-0.112159	1	-0.0810904	1	0.139682	1	0.151093	1	-0.201713	1	0.153269	1	-0.073727	1
ENSG00000179988	Q8IV42	PSTK	3	0.0247834	1	-0.14309	1	0.0355663	1	0.248907	1	0.4006	1	0.122499	1	0.239334	1	0.12985	1	-0.202624	1	0.105864	1
ENSG00000180104	O60645	EXOC3	3	-0.0277946	1	-0.114345	1	-0.208203	1	-0.0199093	1	0.0931466	1	0.0685695	1	0.188445	1	0.0114501	1	-0.0272045	1	0.00602908	1
ENSG00000180113	O60522	TDRD6	3	-0.587501	1	-0.031521	1	0.0325458	1	0.20355	1	0.468766	1	-0.282276	1	-0.245455	1	-0.934602	1	0.363487	1	0.434302	1
ENSG00000180229	#N/A	HERC2P3	3	-0.131361	1	-0.300567	1	0.367637	1	-0.00294192	1	-0.0427715	1	0.081205	1	0.22388	1	0.317854	1	0.118834	1	0.159888	1
ENSG00000180233	Q8NHG8	ZNRF2	3	-0.2015	1	-0.112453	1	-0.284121	1	-0.0343529	1	0.209286	1	-0.0546192	1	0.0713786	1	-0.17901	1	-0.0442781	1	0.0733774	1
ENSG00000180257	Q0VGE8	ZNF816	3	0.102949	1	-0.308647	1	-0.10251	1	0.0149067	1	0.444698	1	-0.0639324	1	-0.23424	1	-0.114021	1	0.0683409	1	-0.0958663	1
ENSG00000180279	#N/A	LINC01869	3	0.0645925	1	0.206963	1	-0.337477	1	0.191557	1	0.0540416	1	-0.254271	1	-0.141037	1	0.410027	1	0.390743	1	0.712059	1
ENSG00000180304	O95190	OAZ2	3	-0.0630611	1	0.158387	1	-0.0104589	1	0.17036	1	0.000544842	1	0.248758	1	0.0859523	1	0.00961111	1	0.120438	1	0.0633547	1
ENSG00000180357	O15014	ZNF609	3	0.0261349	1	-0.0363657	1	0.15904	1	0.1247	1	0.206569	1	0.179541	1	-0.0374998	1	-0.0691819	1	0.0435852	1	0.0483216	1
ENSG00000180425	Q6IPW1	C11orf71	3	0.124432	1	0.109235	1	-0.0322715	1	-0.140115	1	0.20692	1	-0.0599021	1	0.601741	1	0.358376	1	0.125228	1	-0.355208	1
ENSG00000180535	Q7RTS1	BHLHA15	3	0.421332	1	-0.117552	1	0.154689	1	0.518055	1	0.389489	1	0.0115243	1	-0.223269	1	-0.184217	1	0.331252	1	0.352018	1
ENSG00000180628	Q86SE9	PCGF5	3	-0.32793	1	0.00158879	1	-0.0668328	1	0.0622935	1	0.174821	1	-0.04645	1	-0.126105	1	-0.214678	1	0.178997	1	-0.200124	1
ENSG00000180667	Q5VVQ6	YOD1	3	-0.0856003	1	-0.200403	1	-0.373711	1	0.306831	1	0.0229172	1	0.0279858	1	-0.0869266	1	-0.135776	1	-0.105188	1	0.537965	1
ENSG00000180673	#N/A	EXOC5P1	3	0.123645	1	0.0518195	1	-0.325102	1	0.131098	1	0.282695	1	-0.263973	1	-0.297703	1	-0.0750478	1	0.356908	1	-0.156952	1
ENSG00000180758	Q5UAW9	GPR157	3	-0.297834	1	-0.305398	1	-0.0462296	1	-0.0553764	1	0.0827049	1	-0.0824637	1	0.267365	1	-0.102905	1	0.405169	1	0.0508355	1
ENSG00000180764	#N/A	PIPSL	3	-0.457804	1	0.0833465	1	0.336311	1	0.222171	1	0.0472911	1	-0.403068	1	-0.374652	1	-0.0538557	1	0.0357066	1	0.677042	1
ENSG00000180767	Q8NET6	CHST13	3	-0.789244	1	-0.811404	1	0.474578	1	-0.00867742	1	0.710906	1	-0.165774	1	-0.017656	1	0.0915165	1	-0.186574	1	-0.410738	1
ENSG00000180769	#N/A	WDFY3-AS2	3	-0.618523	1	0.209634	1	-0.0863565	1	0.0381904	1	0.622211	1	-0.0392093	1	0.0787123	1	-0.131456	1	0.301104	1	0.0538294	1
ENSG00000180773	Q6YBV0	SLC36A4	3	-0.229582	1	0.00908387	1	0.316554	1	0.125101	1	0.145979	1	0.232096	1	0.0363576	1	0.0871828	1	0.0512002	1	0.190104	1
ENSG00000180776	Q5W0Z9	ZDHHC20	3	-0.184885	1	0.246993	1	-0.206364	1	0.0747296	1	0.20391	1	0.465155	1	-0.203993	1	-0.291944	1	0.159734	1	0.120488	1
ENSG00000180787	Q96NJ6	ZFP3	3	0.148914	1	-0.121733	1	-0.203116	1	0.384688	1	0.324313	1	-0.16693	1	0.21037	1	-0.334601	1	-0.0149317	1	-0.205952	1
ENSG00000180801	Q5FYB0	ARSJ	3	0.306809	1	0.145363	1	-0.209434	1	0.754119	1	-0.0615923	1	-0.530336	1	-0.206944	1	-0.226889	1	0.115443	1	0.791022	1
ENSG00000180806	P31274	HOXC9	3	-0.0678962	1	-0.0734728	1	-0.21543	1	0.0914787	1	0.224761	1	-0.0144468	1	-0.0359846	1	-0.201301	1	-0.0786333	1	0.149984	1
ENSG00000180818	Q9NYD6	HOXC10	3	-0.223663	1	-0.259758	1	0.035139	1	0.562482	1	0.473666	1	0.481157	1	-0.30546	1	0.169006	1	-0.0810879	1	0.2707	1
ENSG00000180855	Q9Y2A4	ZNF443	3	0.129155	1	0.0291016	1	0.187015	1	0.370075	1	0.410246	1	0.160859	1	-0.268062	1	-0.369726	1	0.0482733	1	0.339303	1
ENSG00000180867	#N/A	PDIA3P1	3	0.229889	1	0.0745787	1	0.110815	1	-0.163649	1	0.142448	1	-0.0175988	1	-0.097397	1	0.303919	1	0.716709	1	0.00911625	1
ENSG00000180879	P51571	SSR4	3	-0.266477	1	-0.0750319	1	-0.229063	1	0.0634252	1	0.250779	1	0.0450428	1	0.214678	1	-0.241581	1	0.298272	1	0.188238	1
ENSG00000180914	P30559	OXTR	3	-0.0638305	1	-0.515148	1	0.111634	1	0.315081	1	-0.109411	1	-0.0899176	1	-0.113794	1	-0.170206	1	0.164908	1	0.315754	1
ENSG00000180929	Q9BZJ7	GPR62	3	-0.0382511	1	0.142536	1	0.175647	1	0.384228	1	0.0587672	1	-0.325266	1	0.14854	1	-0.204345	1	0.0472224	1	0.336401	1
ENSG00000180953	#N/A	ST20	3	-0.0416005	1	0.162039	1	-0.279831	1	0.20531	1	0.098925	1	0.138516	1	0.114678	1	-0.146712	1	0.356855	1	-0.0601751	1
ENSG00000180964	Q8IYN2	TCEAL8	3	-0.310624	1	0.243689	1	0.00375468	1	-0.163689	1	0.31805	1	0.114571	1	0.143938	1	-0.0755796	1	0.191079	1	-0.115953	1
ENSG00000180979	Q8N9N7	LRRC57	3	-0.102894	1	-0.36884	1	0.0353133	1	0.0238068	1	0.191993	1	0.0989107	1	-0.155659	1	-0.271044	1	-0.08323	1	0.00530257	1
ENSG00000181004	Q6ZW61	BBS12	3	-0.379374	1	-0.221657	1	0.021482	1	0.212697	1	0.184198	1	0.0694861	1	-0.0135389	1	-0.0247361	1	0.15154	1	-0.307132	1
ENSG00000181016	Q8N8F7	LSMEM1	3	0.0674777	1	-0.221439	1	0.0677111	1	0.683294	1	0.430095	1	-0.0391369	1	0.15969	1	0.194423	1	-0.105321	1	0.487981	1
ENSG00000181026	Q8WTP8	AEN	3	0.103525	1	-0.289977	1	0.034515	1	0.241852	1	0.0351238	1	0.148326	1	-0.0104666	1	0.0216097	1	-0.0890511	1	0.23938	1
ENSG00000181035	Q86VD7	SLC25A42	3	-0.18583	1	0.0275949	1	0.106243	1	-0.214091	1	0.163158	1	0.0451561	1	-0.152766	1	-0.00713816	1	0.308962	1	-0.371509	1
ENSG00000181038	Q86XA0	METTL23	3	-0.105912	1	-0.171883	1	-0.0221923	1	-0.358789	1	0.070313	1	-0.0413293	1	0.142149	1	0.0713761	1	-0.037175	1	-0.176269	1
ENSG00000181061	Q9Y241	HIGD1A	3	-0.464293	1	0.183909	1	-0.138327	1	0.0645041	1	0.341051	1	-0.0132495	1	-0.138652	1	-0.304681	1	0.0121287	1	0.149722	1
ENSG00000181126	#N/A	HLA-V	3	0.111564	1	-0.432717	1	-0.7297	1	0.024299	1	1.27066	1	-0.150802	1	-0.275327	1	-0.112702	1	0.125897	1	0.356312	1
ENSG00000181191	Q8NG27	PJA1	3	-0.0408462	1	-0.465719	1	-0.0242841	1	0.308695	1	0.393637	1	-0.00532495	1	-0.0669206	1	-0.10592	1	0.389511	1	0.390857	1
ENSG00000181192	Q96HY7	DHTKD1	3	-0.299566	1	0.406488	1	0.178919	1	0.201201	1	0.594176	1	-0.0574898	1	0.251571	1	-0.123874	1	0.414632	1	-0.250112	1
ENSG00000181218	Q7L7L0	HIST3H2A	3	-0.551105	1	-0.176427	1	-0.515153	1	0.148219	1	0.207653	1	0.484981	1	0.123711	1	-0.508932	1	0.226905	1	0.0969988	1
ENSG00000181220	Q6NUN9	ZNF746	3	-0.0428098	1	-0.0650454	1	-0.0780985	1	-0.00696006	1	0.0483386	1	0.0353659	1	-0.00767955	1	-0.271284	1	-0.0873221	1	0.0849958	1
ENSG00000181315	Q6U7Q0	ZNF322	3	-0.360096	1	-0.153672	1	0.0261514	1	-0.100706	1	0.0825799	1	0.249284	1	0.210723	1	-0.0841458	1	-0.0073333	1	-0.0200229	1
ENSG00000181444	Q7Z7K2	ZNF467	3	0.336079	1	0.0713047	1	-0.55963	1	-0.321105	1	0.335931	1	-0.162597	1	0.38775	1	0.13786	1	0.88074	1	-0.670386	1
ENSG00000181458	Q9NWC5	TMEM45A	3	0.0299951	1	0.347368	1	-0.424218	1	0.0933367	1	-0.18318	1	-0.212972	1	-0.313623	1	0.0724272	1	0.689109	1	-0.0713656	1
ENSG00000181467	P61225	RAP2B	3	-0.329338	1	-0.091433	1	-0.409819	1	-0.0602222	1	0.109812	1	-0.0190756	1	0.247027	1	-0.237674	1	0.190008	1	-0.208024	1
ENSG00000181481	Q8IUD6	RNF135	3	-0.293825	1	-0.174307	1	-0.0864559	1	-0.235827	1	0.119749	1	-0.113091	1	0.139438	1	0.0947808	1	0.151326	1	-0.305411	1
ENSG00000181634	O95150	TNFSF15	3	0.0533416	1	0.167377	1	0.127003	1	0.256121	1	1.23316	1	0.0637198	1	0.0746815	1	0.0506012	1	0.118909	1	0.252729	1
ENSG00000181666	P10072	HKR1	3	-0.306562	1	0.00840464	1	0.408449	1	0.397404	1	0.237451	1	-0.319455	1	-0.0598182	1	0.238987	1	-0.0939905	1	0.134926	1
ENSG00000181704	Q96EC8	YIPF6	3	-0.274762	1	-0.0860651	1	-0.0522245	1	-0.109484	1	0.160393	1	0.0745517	1	0.00682044	1	-0.198042	1	0.254915	1	-0.171078	1
ENSG00000181781	Q3SX64	ODF3L2	3	-0.269688	1	-0.272371	1	0.327959	1	-0.0140326	1	-0.0648259	1	0.150083	1	-0.336486	1	0.0651272	1	0.0336429	1	0.115435	1
ENSG00000181798	#N/A	LINC00471	3	0.0814875	1	-0.180439	1	-0.609431	1	-0.233779	1	-0.177267	1	-0.0698511	1	0.289834	1	0.397234	1	0.637751	1	-0.0320807	1
ENSG00000181804	Q8IVB4	SLC9A9	3	-0.0772295	1	-0.138193	1	0.185551	1	-0.527948	1	1.20689	1	0.353041	1	0.564428	1	-0.0396708	1	-0.1021	1	-0.325883	1
ENSG00000181817	Q969L4	LSM10	3	-0.203563	1	-0.165098	1	-0.242948	1	-0.0296849	1	-0.00391031	1	0.0972433	1	0.0773951	1	-0.0970236	1	-0.0858448	1	0.291497	1
ENSG00000181826	Q8IUW5	RELL1	3	0.178203	1	-0.0153442	1	-0.23652	1	-0.0813873	1	0.106973	1	0.149336	1	-0.166686	1	-0.167023	1	0.243106	1	-0.128773	1
ENSG00000181830	Q96A29	SLC35C1	3	0.0645057	1	-0.276384	1	-0.154086	1	-0.276965	1	0.145618	1	0.217957	1	-0.123913	1	-0.0596283	1	0.108375	1	-0.00911376	1
ENSG00000181894	Q86UD4	ZNF329	3	0.243435	1	0.134454	1	0.324858	1	0.329833	1	0.476146	1	0.182506	1	-0.0304625	1	-0.270245	1	0.249952	1	-0.0650388	1
ENSG00000181896	Q8IZC7	ZNF101	3	-0.273855	1	-0.110606	1	-0.229375	1	0.05759	1	0.0140634	1	0.225426	1	-0.172861	1	-0.294983	1	-0.0662926	1	0.270099	1
ENSG00000181908	#N/A	AP003774.1	3	-0.284001	1	0.0621373	1	0.134913	1	-0.451155	1	-0.175436	1	0.00570542	1	0.83653	1	0.633257	1	0.540727	1	-0.167846	1
ENSG00000181938	Q9BRX5	GINS3	3	-0.106459	1	-0.311764	1	0.0383328	1	0.156758	1	0.0948853	1	-0.0361019	1	-0.134179	1	-0.309586	1	-0.323447	1	0.295233	1
ENSG00000182010	Q8IZC4	RTKN2	3	-1.00159	1	0.105313	1	-0.025457	1	0.255346	1	0.637374	1	0.00454749	1	-0.829701	1	-0.55344	1	0.217948	1	0.248428	1
ENSG00000182022	Q7LFX5	CHST15	3	0.118856	1	-0.724191	1	0.279592	1	-0.144734	1	-0.0792935	1	-0.0766005	1	0.313727	1	0.126646	1	0.206424	1	-0.0740725	1
ENSG00000182054	P48735	IDH2	3	-0.0749254	1	0.358574	1	0.12956	1	0.144746	1	0.52756	1	0.0924474	1	0.14308	1	0.0920983	1	0.0270446	1	-0.178751	1
ENSG00000182118	Q96GI7	FAM89A	3	-0.32314	1	-0.108248	1	-0.089687	1	-0.0978122	1	-0.0406654	1	-0.0929968	1	0.375857	1	-0.259105	1	-0.0448401	1	-0.0402447	1
ENSG00000182134	Q9Y2W6	TDRKH	3	-0.266299	1	-0.0358	1	0.0235536	1	0.31685	1	0.334363	1	0.0908066	1	-0.0254404	1	0.353143	1	0.151011	1	0.0190387	1
ENSG00000182149	P53990	IST1	3	-0.129854	1	-0.0581219	1	0.0107503	1	0.132774	1	-0.0441943	1	0.130511	1	0.0571943	1	0.00660747	1	0.0631586	1	0.0495882	1
ENSG00000182158	Q70SY1	CREB3L2	3	0.264476	1	-0.164664	1	0.105475	1	0.247122	1	0.206784	1	0.0832334	1	-0.00384344	1	-0.203655	1	0.618526	1	-0.12386	1
ENSG00000182180	Q9Y3D3	MRPS16	3	-0.175898	1	0.085667	1	-0.13998	1	-0.0712787	1	-0.0511568	1	0.151042	1	0.0994791	1	-0.128591	1	0.130756	1	-0.118747	1
ENSG00000182220	O75787	ATP6AP2	3	-0.243583	1	0.0299004	1	0.0630146	1	-0.0164044	1	0.366243	1	0.243155	1	0.113143	1	-0.069492	1	0.492384	1	-0.187218	1
ENSG00000182224	Q6P9G0	CYB5D1	3	-0.420234	1	0.130758	1	-0.334064	1	0.971605	1	0.51545	1	-0.0919236	1	-0.296277	1	-0.188661	1	0.555367	1	-0.073987	1
ENSG00000182240	Q9Y5Z0	BACE2	3	-0.146722	1	-0.314596	1	-0.74034	1	-0.0671532	1	0.328272	1	-0.223746	1	-0.00328737	1	-0.108437	1	0.189617	1	-0.0294435	1
ENSG00000182264	Q8IYV9	IZUMO1	3	0.455815	1	-0.274584	1	-0.739219	1	0.382805	1	0.564042	1	-0.210111	1	-0.104769	1	-0.148767	1	-0.220098	1	0.259743	1
ENSG00000182379	O95158	NXPH4	3	0.106182	1	0.100902	1	-0.236974	1	-0.651139	1	0.37639	1	0.254479	1	0.634719	1	0.207725	1	0.0936334	1	-0.433721	1
ENSG00000182389	O00305	CACNB4	3	0.0253707	1	-0.5337	1	-0.0635135	1	-0.132134	1	0.206782	1	-0.742373	1	0.267511	1	-0.374748	1	0.667239	1	0.971803	1
ENSG00000182393	Q8IU54	IFNL1	3	0.0183673	1	-0.118471	1	-0.103026	1	-0.0272643	1	1.59156	1	-0.288743	1	-0.147032	1	-0.176092	1	-0.238427	1	-0.0915926	1
ENSG00000182400	Q86SZ2	TRAPPC6B	3	-0.0615709	1	-0.132451	1	-0.0235587	1	0.0155357	1	0.206253	1	0.292181	1	0.145522	1	-0.0787431	1	0.197043	1	0.21847	1
ENSG00000182489	Q6PP77	XKRX	3	-0.0313344	1	-0.347422	1	0.129917	1	-0.38949	1	0.840825	1	-0.0349951	1	0.26148	1	-0.112846	1	0.486525	1	0.192783	1
ENSG00000182504	Q8IW35	CEP97	3	-0.329137	1	0.0053653	1	0.179788	1	0.0546865	1	0.000532694	1	-0.0628893	1	-0.0512243	1	0.0167475	1	0.0990088	1	0.393633	1
ENSG00000182511	P07332	FES	3	-0.142336	1	0.0592267	1	0.00170911	1	0.0160158	1	0.656123	1	0.390287	1	0.139252	1	0.0771075	1	0.420713	1	-0.261884	1
ENSG00000182557	Q6ZMD2	SPNS3	3	-0.399862	1	-0.48692	1	-0.116388	1	-0.115126	1	0.605199	1	0.242609	1	-0.323861	1	-0.877164	1	-0.209403	1	-0.0715149	1
ENSG00000182578	P07333	CSF1R	3	0.0635606	1	-0.296176	1	-0.00165408	1	0.383193	1	0.37564	1	0.00414111	1	0.268489	1	0.352	1	0.529036	1	0.413496	1
ENSG00000182621	Q9NQ66	PLCB1	3	-0.298439	1	0.0550245	1	0.0380699	1	0.495187	1	0.376409	1	-0.250224	1	0.0324948	1	0.130309	1	0.310997	1	-0.248597	1
ENSG00000182632	#N/A	CCNYL2	3	0.157905	1	0.154024	1	0.0546261	1	0.51799	1	0.240861	1	-0.108982	1	0.269228	1	0.0358165	1	0.201349	1	0.285349	1
ENSG00000182704	Q8WUA8	TSKU	3	-0.227599	1	-0.228222	1	-0.0454431	1	-0.289602	1	0.00807783	1	0.0678516	1	0.0480069	1	-0.0699755	1	0.139282	1	-0.370592	1
ENSG00000182791	Q9NVE4	CCDC87	3	0.21265	1	-0.21568	1	0.31104	1	-0.18028	1	0.432373	1	0.112376	1	0.051714	1	0.26698	1	0.674705	1	-0.127416	1
ENSG00000182827	Q9H3P7	ACBD3	3	-0.241275	1	-1.10358	1	-0.0822732	1	0.12838	1	0.10558	1	0.0856268	1	0.213515	1	-0.0194336	1	0.276929	1	0.173272	1
ENSG00000182866	P06239	LCK	3	-0.0248232	1	0.123686	1	-0.522649	1	0.996951	1	0.366932	1	-0.328688	1	0.16446	1	-0.301865	1	-0.0906226	1	1.12494	1
ENSG00000182871	P39060	COL18A1	3	-0.103023	1	-0.523181	1	0.249309	1	0.0322603	1	-0.199752	1	0.262086	1	0.284677	1	-0.0660792	1	0.213595	1	0.162178	1
ENSG00000182903	Q8TF20	ZNF721	3	-0.816924	1	0.0614465	1	0.191734	1	0.197816	1	-0.0538446	1	-0.0069938	1	-0.0825456	1	-0.154159	1	0.0484077	1	0.172285	1
ENSG00000182934	P08240	SRPRA	3	0.0515567	1	-0.169608	1	-0.111902	1	-0.111609	1	0.0570073	1	-0.118992	1	0.088534	1	-0.0266605	1	0.0292552	1	-0.166079	1
ENSG00000182986	A2RRD8	ZNF320	3	0.0711486	1	0.0111021	1	0.397814	1	0.219891	1	0.574615	1	0.0767944	1	-0.196401	1	-0.116348	1	0.0425588	1	0.205267	1
ENSG00000183032	Q9BQT8	SLC25A21	3	-0.700323	1	-0.377917	1	-0.454473	1	-0.15211	1	0.831698	1	0.366347	1	0.162422	1	-0.145499	1	-0.0891309	1	-0.709995	1
ENSG00000183060	Q5XG99	LYSMD4	3	0.15514	1	0.116763	1	0.162935	1	0.115374	1	0.353713	1	0.204302	1	-6.92528e-06	1	0.314269	1	0.082633	1	-0.0454469	1
ENSG00000183067	Q9NSI5	IGSF5	3	-0.010179	1	-0.400918	1	-0.277393	1	-0.0143545	1	0.872582	1	-0.820578	1	-0.112367	1	-1.35714	1	-0.335462	1	-0.45127	1
ENSG00000183172	Q9H4I9	SMDT1	3	-0.159572	1	0.1655	1	0.021978	1	0.003253	1	0.268622	1	0.332546	1	0.459104	1	0.226792	1	0.337259	1	0.122902	1
ENSG00000183196	Q9GZX3	CHST6	3	0.0098166	1	0.232326	1	-0.0289717	1	0.444705	1	0.207052	1	0.38052	1	-0.134593	1	0.188783	1	0.302088	1	0.296728	1
ENSG00000183208	Q6ZNW5	GDPGP1	3	0.0639236	1	-0.0797257	1	-0.0509703	1	-0.419877	1	-0.0259987	1	0.0773546	1	-0.0116771	1	0.224451	1	0.477605	1	-0.255836	1
ENSG00000183248	Q9H6K5	PRR36	3	-0.0511233	1	0.0560362	1	0.268462	1	0.227139	1	0.456539	1	-0.00385104	1	0.482114	1	0.219042	1	0.417366	1	0.280268	1
ENSG00000183255	P53801	PTTG1IP	3	0.104021	1	0.177915	1	0.0589917	1	0.0750811	1	0.100142	1	0.60819	1	-0.0537611	1	-0.132103	1	0.276118	1	0.255399	1
ENSG00000183287	Q6UXH8	CCBE1	3	-0.480762	1	-0.223917	1	-1.42989	1	-0.175537	1	1.46012	1	-0.767289	1	-0.0190012	1	-0.119279	1	0.262619	1	0.0499557	1
ENSG00000183291	O60613	SELENOF	3	-0.421792	1	-0.105876	1	-0.0228351	1	0.127242	1	0.0953594	1	0.125525	1	0.152924	1	-0.341119	1	0.124338	1	0.0658907	1
ENSG00000183340	Q9Y4A0	JRKL	3	-0.357276	1	0.0785366	1	-0.150124	1	0.0468807	1	0.141086	1	-0.129426	1	0.0555449	1	-0.113264	1	0.345758	1	0.220163	1
ENSG00000183386	Q13643	FHL3	3	-0.0311736	1	-0.450683	1	0.00576684	1	0.339982	1	-0.0595459	1	-0.189991	1	-0.151868	1	-0.132131	1	0.170616	1	0.252996	1
ENSG00000183475	Q9H672	ASB7	3	-0.229487	1	-0.178147	1	0.0972552	1	-0.0150284	1	0.137444	1	0.245632	1	0.0444595	1	-0.155719	1	0.0491398	1	0.0595606	1
ENSG00000183576	Q86TU7	SETD3	3	-0.154262	1	-0.149546	1	-0.158053	1	-0.0516809	1	-0.1417	1	0.147904	1	0.00580581	1	-0.0871834	1	0.168883	1	0.0998604	1
ENSG00000183579	Q9ULT6	ZNRF3	3	-0.12299	1	0.193242	1	0.304701	1	0.0129961	1	0.413943	1	0.624965	1	-0.163379	1	-0.132403	1	0.120993	1	0.18484	1
ENSG00000183615	Q9BTA0	FAM167B	3	-0.375248	1	-0.0935713	1	0.34382	1	-0.444172	1	0.331755	1	0.0650204	1	0.479696	1	0.0980896	1	-0.172855	1	-0.442411	1
ENSG00000183621	Q7Z4V0	ZNF438	3	-0.16952	1	-0.0573726	1	-0.208683	1	0.422999	1	0.230923	1	-0.24363	1	0.156903	1	0.0393931	1	0.332324	1	0.0550992	1
ENSG00000183638	Q8IWN7	RP1L1	3	-0.0639757	1	-0.179455	1	-0.217922	1	0.176479	1	0.257911	1	-0.0152286	1	0.285844	1	-0.117242	1	-0.195448	1	0.416709	1
ENSG00000183647	Q6P9A1	ZNF530	3	0.00542828	1	-0.036171	1	0.198664	1	0.69488	1	0.567093	1	0.425648	1	-0.282381	1	-0.403523	1	-0.152383	1	0.513774	1
ENSG00000183648	O75438	NDUFB1	3	0.105491	1	0.280863	1	-0.141799	1	-0.202528	1	0.153993	1	0.0900632	1	0.29047	1	-0.0888844	1	0.376104	1	0.00761965	1
ENSG00000183691	Q13253	NOG	3	0.192034	1	-0.272507	1	-0.314098	1	-0.36328	1	0.356071	1	0.354633	1	-0.113183	1	-0.297251	1	0.349465	1	0.355062	1
ENSG00000183722	Q9Y693	LHFPL6	3	0.977131	1	-0.594056	1	-0.418285	1	0.774252	1	1.40103	1	1.00742	1	-0.784658	1	-0.769182	1	1.17853	1	0.130872	1
ENSG00000183726	O95807	TMEM50A	3	-0.183206	1	-0.129749	1	0.00214775	1	-0.0677785	1	0.265806	1	0.19125	1	-0.0626051	1	-0.206041	1	0.14606	1	-0.0169759	1
ENSG00000183760	Q6ZNF0	ACP7	3	0.230493	1	0.105904	1	-0.638994	1	-0.223224	1	0.00670333	1	-0.197818	1	0.22261	1	0.12348	1	0.507599	1	0.133181	1
ENSG00000183773	Q96NN9	AIFM3	3	-0.218793	1	0.219816	1	0.465674	1	-0.128011	1	0.802347	1	0.206029	1	0.225458	1	0.124773	1	0.498041	1	-0.0870327	1
ENSG00000183775	Q68DU8	KCTD16	3	-0.543847	1	0.0550757	1	-0.29704	1	-0.184102	1	0.37681	1	0.0103189	1	0.18992	1	0.238782	1	0.299886	1	-0.81192	1
ENSG00000183785	Q9NY65	TUBA8	3	0.100459	1	-0.0823915	1	-0.0610815	1	-0.00219161	1	0.463515	1	-0.0887805	1	-0.128883	1	-0.255371	1	0.0308514	1	0.0809731	1
ENSG00000183814	Q5TKA1	LIN9	3	-0.366809	1	-0.14653	1	0.155151	1	0.445305	1	0.220026	1	-0.156909	1	-0.431366	1	-0.392128	1	-0.351697	1	0.560092	1
ENSG00000183826	Q96Q07	BTBD9	3	0.0388886	1	-0.0643584	1	0.209869	1	0.0625084	1	0.365637	1	-0.095478	1	-0.0392037	1	0.0959179	1	0.00132888	1	-0.307871	1
ENSG00000183831	Q5TZF3	ANKRD45	3	-0.323134	1	-0.417627	1	-0.415176	1	0.208569	1	0.273338	1	-0.388546	1	0.058313	1	-0.258729	1	-0.17973	1	0.0938664	1
ENSG00000183840	O43194	GPR39	3	0.348883	1	-0.873308	1	0.234721	1	-0.0187611	1	0.815628	1	-0.884036	1	-0.369894	1	-1.72753	0.0815544	0.230458	1	0.387124	1
ENSG00000183873	Q14524	SCN5A	3	-0.145715	1	0.454671	1	-0.12685	1	0.228444	1	0.545204	1	0.0136289	1	-0.273826	1	-0.200503	1	0.0542795	1	0.163156	1
ENSG00000183977	A8MPX8	PP2D1	3	0.373847	1	0.140935	1	0.109483	1	0.353048	1	0.28882	1	-0.110492	1	0.1299	1	0.251086	1	0.337123	1	-0.165082	1
ENSG00000183978	Q9Y2R0	COA3	3	-0.350538	1	-0.11134	1	-0.0904967	1	-0.121776	1	-0.0272927	1	0.181406	1	0.170788	1	-0.187043	1	0.245122	1	0.216129	1
ENSG00000184060	Q9NPF8	ADAP2	3	-0.105632	1	-0.305555	1	-0.000548413	1	0.278947	1	0.384732	1	-0.121085	1	0.138521	1	0.185678	1	0.0326045	1	-0.153556	1
ENSG00000184076	Q9UDW1	UQCR10	3	-0.304795	1	0.174585	1	-0.352455	1	-0.142236	1	0.11993	1	-0.053507	1	0.305864	1	-0.339282	1	0.149508	1	0.176537	1
ENSG00000184100	#N/A	BRD7P2	3	-0.162634	1	-0.0891396	1	-0.166511	1	0.218228	1	0.183187	1	-0.506675	1	-0.37858	1	0.195077	1	-0.0305936	1	-0.0670884	1
ENSG00000184117	Q9BPW8	NIPSNAP1	3	-0.0438966	1	0.433165	1	0.0366834	1	0.00690438	1	0.232194	1	-0.0127289	1	0.445097	1	0.325187	1	0.288306	1	-0.484334	1
ENSG00000184163	Q5T7M4	C1QTNF12	3	-0.469342	1	0.0584037	1	0.282349	1	-0.291016	1	-0.0878177	1	-0.00603259	1	0.783114	1	-0.0119647	1	0.36185	1	-0.14528	1
ENSG00000184164	Q6UXH1	CRELD2	3	0.131971	1	-0.0361809	1	-0.196702	1	-0.39887	1	0.145945	1	0.313883	1	0.208492	1	-0.115402	1	0.834047	1	-0.0921439	1
ENSG00000184182	Q969M7	UBE2F	3	-0.0775119	1	-0.324075	1	0.0129614	1	-0.0918181	1	0.0402654	1	0.0072124	1	-0.099178	1	-0.117529	1	0.0595433	1	0.210878	1
ENSG00000184185	Q14500	KCNJ12	3	-0.0661594	1	-0.461654	1	0.161854	1	-0.202881	1	0.25949	1	0.174786	1	0.302789	1	-0.0204004	1	0.0367719	1	-0.264287	1
ENSG00000184194	Q9NS66	GPR173	3	-0.0660282	1	0.148486	1	-0.0126075	1	-0.0657424	1	0.559059	1	0.349635	1	0.516236	1	0.0331892	1	0.652419	1	-0.236406	1
ENSG00000184207	A6NDG6	PGP	3	-0.121897	1	0.046631	1	-0.0726282	1	-0.119829	1	-0.13822	1	0.0914079	1	0.287033	1	-0.0556258	1	0.237071	1	0.155822	1
ENSG00000184232	Q86UD1	OAF	3	-0.0700834	1	-0.523667	1	-0.504634	1	-0.133637	1	0.135165	1	-0.311988	1	0.551639	1	-0.0868736	1	0.232095	1	-0.133288	1
ENSG00000184260	Q16777	HIST2H2AC	3	-0.268044	1	0.0864169	1	0.0296495	1	0.143864	1	0.337034	1	0.31851	1	-0.0850191	1	-0.525689	1	0.337892	1	0.213865	1
ENSG00000184271	#N/A	POU6F1	3	-0.171689	1	-0.00872431	1	0.0585565	1	0.542875	1	0.172866	1	-0.128686	1	0.483327	1	0.18541	1	0.0276466	1	0.0329736	1
ENSG00000184281	Q9Y5U2	TSSC4	3	-0.143699	1	-0.006278	1	-0.123639	1	0.035846	1	-0.053159	1	0.123087	1	-0.0189629	1	-0.191824	1	0.00892801	1	0.140659	1
ENSG00000184305	Q9C0I3	CCSER1	3	-0.275416	1	-0.319038	1	0.0943964	1	-0.167456	1	0.192058	1	-0.410854	1	0.148033	1	-0.0142367	1	0.390872	1	0.0147791	1
ENSG00000184319	#N/A	RPL23AP82	3	-0.0241645	1	-0.438971	1	-0.718093	1	0.270377	1	0.0564874	1	-0.229755	1	0.297764	1	-0.0900081	1	0.197716	1	0.0827821	1
ENSG00000184363	Q9Y446	PKP3	3	0.06022	1	-0.261365	1	-0.884275	1	0.113532	1	0.505656	1	-0.00115941	1	0.178601	1	0.0700392	1	0.210763	1	0.0428924	1
ENSG00000184368	Q96T17	MAP7D2	3	-0.0485167	1	-0.317618	1	0.0295585	1	0.291074	1	0.523986	1	0.046409	1	-0.261725	1	0.145369	1	1.04717	1	0.335199	1
ENSG00000184378	Q9BYD9	ACTRT3	3	0.379944	1	0.228532	1	0.283356	1	-0.088285	1	-0.002627	1	0.211658	1	-0.180235	1	-0.475854	1	1.04014	1	-0.536015	1
ENSG00000184432	P35606	COPB2	3	-0.099057	1	-0.800657	1	-0.10618	1	0.0504307	1	0.117798	1	0.125213	1	0.0184794	1	-0.0624331	1	0.297622	1	-0.143255	1
ENSG00000184454	Q5T1S8	NCMAP	3	0.0893728	1	0.107992	1	-0.0131923	1	0.758263	1	1.20238	1	-0.407399	1	0.0731671	1	-0.097134	1	-0.0961574	1	0.273307	1
ENSG00000184500	P07225	PROS1	3	-0.0595589	1	-0.644144	1	0.18323	1	-0.208298	1	0.371762	1	-0.344365	1	0.285053	1	0.309108	1	0.418716	1	0.0605905	1
ENSG00000184502	P01350	GAST	3	0.0979522	1	-0.0525358	1	-0.0411793	1	-0.0699256	1	2.0535	1	-0.188094	1	0.494555	1	-0.240808	1	0.740649	1	0.347352	1
ENSG00000184508	Q8N4P3	HDDC3	3	0.0165493	1	-0.304257	1	-0.0796688	1	-0.190497	1	-0.0116369	1	0.0168068	1	0.448138	1	0.000686449	1	0.158213	1	0.00522503	1
ENSG00000184530	Q6P5S2	C6orf58	3	0.23266	1	-0.340191	1	0.104785	1	-0.330857	1	0.647294	1	0.268987	1	0.0551871	1	-0.483217	1	0.400366	1	-0.480722	1
ENSG00000184545	Q13202	DUSP8	3	7.60076e-05	1	-0.352184	1	0.244023	1	0.662619	1	0.291093	1	-0.441068	1	0.421785	1	-0.102053	1	0.0185362	1	0.467011	1
ENSG00000184574	Q9H1C0	LPAR5	3	-0.248755	1	0.00546522	1	-0.312401	1	0.0317895	1	1.05696	1	0.0894437	1	-0.115464	1	-0.381905	1	-0.499753	1	0.0314635	1
ENSG00000184599	Q7Z5A8	FAM19A3	3	-0.103866	1	0.249879	1	-0.01939	1	0.495011	1	0.598428	1	-0.0496347	1	0.246472	1	0.22839	1	-0.285476	1	0.328072	1
ENSG00000184634	Q93074	MED12	3	0.027078	1	-0.119086	1	0.00772107	1	-0.0119013	1	-0.0458707	1	0.0204395	1	0.0388466	1	0.0545521	1	0.16043	1	-0.201208	1
ENSG00000184669	#N/A	OR7E14P	3	0.669463	1	-0.418772	1	-0.372719	1	0.00314819	1	0.95136	1	-0.00352481	1	0.262839	1	0.0410283	1	0.645212	1	0.23589	1
ENSG00000184675	Q5JTC6	AMER1	3	-0.0834803	1	-0.0574221	1	-0.197511	1	0.338886	1	0.256156	1	-0.14841	1	-0.220195	1	-0.124549	1	0.107666	1	0.0456495	1
ENSG00000184678	Q16778	HIST2H2BE	3	-0.13235	1	-0.101223	1	-0.0179633	1	-0.0139841	1	0.0459915	1	0.204902	1	-0.300309	1	-0.32385	1	-0.00935578	1	-0.0357602	1
ENSG00000184702	Q99719	38596	3	0.0757464	1	0.15789	1	0.18897	1	-0.0798271	1	0.523109	1	-0.107731	1	0.200802	1	-0.0233729	1	-0.0679976	1	0.481474	1
ENSG00000184709	Q2I0M4	LRRC26	3	-0.331202	1	-0.00224557	1	0.0437595	1	-0.146383	1	-0.0779811	1	0.0410897	1	0.108944	1	-0.0802148	1	0.380604	1	-0.417243	1
ENSG00000184752	Q9UI09	NDUFA12	3	-0.378523	1	-0.112062	1	-0.514327	1	0.049243	1	0.0755831	1	0.167616	1	0.098079	1	-0.239103	1	0.128713	1	0.167743	1
ENSG00000184828	A1YPR0	ZBTB7C	3	-0.0191119	1	-0.812227	1	-0.0117915	1	-0.104676	1	1.72938	0.0385894	-1.15416	1	-0.222888	1	-0.360338	1	-0.0405387	1	0.368401	1
ENSG00000184838	Q569H4	PRR16	3	-0.495406	1	-0.290437	1	0.531397	1	0.997404	1	0.409169	1	-0.329106	1	0.0018114	1	0.989759	1	0.376704	1	0.652653	1
ENSG00000184840	Q9BVK6	TMED9	3	-0.157656	1	-0.113943	1	-0.144676	1	0.101685	1	0.12548	1	0.179737	1	0.155431	1	-0.167066	1	0.554388	1	0.15992	1
ENSG00000184860	Q8WUS8	SDR42E1	3	0.268796	1	-0.208678	1	0.0687457	1	0.00877187	1	0.341998	1	0.320209	1	-0.222748	1	-0.0827484	1	-0.0860217	1	-0.152943	1
ENSG00000184897	Q92522	H1FX	3	-0.423443	1	0.261134	1	0.112544	1	-0.170606	1	-0.107349	1	0.289463	1	0.478116	1	0.0303818	1	0.165784	1	-0.159601	1
ENSG00000184900	P55854	SUMO3	3	-0.509684	1	-0.0513992	1	0.0935381	1	0.413723	1	0.211105	1	0.104801	1	-0.191192	1	-0.441658	1	-0.404389	1	0.356523	1
ENSG00000184924	Q6GMV3	PTRHD1	3	-0.0681702	1	0.0403559	1	-0.0026068	1	-0.195725	1	0.163662	1	0.194555	1	0.0373365	1	0.0648366	1	0.397958	1	0.0602169	1
ENSG00000184939	Q8TF47	ZFP90	3	-0.179759	1	-0.0807705	1	0.403155	1	0.67185	1	0.202907	1	0.0959527	1	-0.287603	1	-0.0516512	1	-0.0104845	1	0.409932	1
ENSG00000184983	P56556	NDUFA6	3	-0.0908106	1	0.095723	1	-0.319855	1	0.0685393	1	0.0898588	1	0.188613	1	0.0257667	1	-0.0211644	1	-0.0102946	1	0.163469	1
ENSG00000184985	Q96PQ0	SORCS2	3	-0.08801	1	-0.224279	1	0.167374	1	-0.207701	1	0.287678	1	0.16859	1	0.276128	1	-0.0138949	1	0.00472869	1	-0.293928	1
ENSG00000184986	Q9BTD3	TMEM121	3	-0.27419	1	-0.020788	1	0.605313	1	-0.155493	1	0.427954	1	-0.0347825	1	0.376584	1	-0.132524	1	0.148931	1	-0.0365813	1
ENSG00000184990	O15304	SIVA1	3	-0.195447	1	0.150403	1	-0.0626283	1	0.0718633	1	-0.125427	1	0.166023	1	0.00730973	1	-0.292381	1	0.0904535	1	0.232009	1
ENSG00000185015	Q8N1Q1	CA13	3	-0.539425	1	-0.789435	1	-0.462274	1	0.430605	1	0.0472187	1	-0.237386	1	0.0577901	1	0.0104508	1	0.670894	1	0.121257	1
ENSG00000185033	Q9NPR2	SEMA4B	3	-0.0453594	1	-0.190271	1	-0.310264	1	-0.403106	1	0.137163	1	0.0528643	1	0.407467	1	0.103692	1	-0.0210476	1	-0.501068	1
ENSG00000185043	Q99828	CIB1	3	-0.177849	1	-0.0891178	1	-0.246661	1	-0.00955205	1	0.0197647	1	0.00399983	1	0.343837	1	0.220518	1	0.153077	1	-0.136986	1
ENSG00000185088	Q71UM5	RPS27L	3	-0.292575	1	-0.0387039	1	0.137785	1	0.124369	1	0.535918	1	0.255594	1	0.51381	1	0.226189	1	0.672708	1	-0.327124	1
ENSG00000185115	Q96MG7	NSMCE3	3	-0.0505268	1	-0.294376	1	-0.120613	1	-0.427222	1	0.172411	1	0.100273	1	-0.0754642	1	-0.200603	1	0.0613181	1	-0.154364	1
ENSG00000185127	Q7Z4R8	C6orf120	3	-0.15651	1	-0.151797	1	0.0856979	1	-0.464868	1	-0.0322733	1	-0.148044	1	0.504787	1	0.0235016	1	0.0939279	1	-0.369765	1
ENSG00000185187	Q6IA17	SIGIRR	3	-0.114386	1	-0.0663	1	-0.481807	1	-0.30264	1	0.36781	1	0.138222	1	-0.0218298	1	0.0306474	1	0.252022	1	-0.224012	1
ENSG00000185219	P59923	ZNF445	3	0.0575999	1	0.126021	1	0.279334	1	0.195048	1	0.396395	1	0.190942	1	0.00313393	1	-0.148085	1	0.124098	1	-0.0895625	1
ENSG00000185262	Q8IYN6	UBALD2	3	-0.529405	1	0.340631	1	-0.555705	1	0.324153	1	-0.00352853	1	0.362386	1	0.183587	1	-0.308091	1	0.220854	1	0.496465	1
ENSG00000185267	Q49AH0	CDNF	3	0.113154	1	0.0222988	1	-0.368715	1	-0.0238473	1	-0.00363801	1	-0.413267	1	0.405752	1	0.179323	1	0.676144	1	-0.185803	1
ENSG00000185338	O15524	SOCS1	3	-0.331762	1	0.396043	1	-0.289479	1	-0.868278	1	1.19616	1	0.203872	1	0.0144285	1	0.11938	1	-0.166249	1	-0.522472	1
ENSG00000185352	Q8IZP7	HS6ST3	3	-0.115567	1	-0.697847	1	0.532515	1	-0.425637	1	1.3319	1	-0.859396	1	-0.434249	1	-0.960454	1	-0.379818	1	-0.309264	1
ENSG00000185404	Q9H930	SP140L	3	0.241188	1	-0.0170014	1	0.0679637	1	0.00825009	1	0.843334	1	-0.0505346	1	-0.0921324	1	0.256009	1	0.217578	1	-0.511474	1
ENSG00000185418	A2RTX5	TARSL2	3	-0.101604	1	-0.186724	1	0.00817859	1	0.502405	1	0.212319	1	-0.1269	1	-0.0907167	1	-0.228364	1	0.16225	1	0.114184	1
ENSG00000185433	#N/A	LINC00158	3	-0.445262	1	-0.228618	1	0.180163	1	0.637597	1	0.186127	1	-0.325364	1	-0.283235	1	-0.0569261	1	-0.124659	1	0.590536	1
ENSG00000185436	Q8IU57	IFNLR1	3	-0.248067	1	-0.269787	1	0.0378982	1	0.047032	1	0.152073	1	0.252212	1	0.0231677	1	-0.14785	1	-0.0538021	1	0.333069	1
ENSG00000185453	Q86XI8	C19orf68	3	-0.00108069	1	0.372272	1	-0.200106	1	-0.25861	1	0.301768	1	0.0496236	1	0.214514	1	-0.141312	1	0.305154	1	-0.272145	1
ENSG00000185477	Q6ZVF9	GPRIN3	3	-0.298126	1	0.112686	1	-0.773745	1	0.675791	1	1.10255	1	-0.961801	1	1.42621	1	0.914771	1	0.85857	1	0.597276	1
ENSG00000185483	Q01973	ROR1	3	-0.485735	1	0.503809	1	0.153232	1	0.615049	1	0.802694	1	0.310935	1	0.417478	1	-0.289957	1	0.388127	1	-0.623464	1
ENSG00000185518	Q7L1I2	SV2B	3	0.0252957	1	-0.587808	1	-0.774012	1	-0.535203	1	0.910351	1	-0.603139	1	-0.17907	1	0.132184	1	0.171801	1	-0.46988	1
ENSG00000185519	Q96AQ9	FAM131C	3	-0.280076	1	0.341871	1	-0.216491	1	0.220449	1	0.178931	1	-0.235327	1	0.541671	1	0.248528	1	0.184584	1	0.386257	1
ENSG00000185614	#N/A	FAM212A	3	-0.0968344	1	-0.214915	1	-0.430324	1	-0.489228	1	0.360469	1	-0.115016	1	0.538063	1	0.0558808	1	0.279622	1	-0.224164	1
ENSG00000185619	Q3KNV8	PCGF3	3	-0.789826	1	-0.0841218	1	0.1872	1	-0.010576	1	0.151463	1	0.0145641	1	-0.125348	1	0.0816778	1	-0.271566	1	-0.166219	1
ENSG00000185624	P07237	P4HB	3	-0.102653	1	-0.0382802	1	0.0546251	1	0.0970948	1	0.314125	1	0.223951	1	0.0830574	1	-0.237451	1	0.517063	1	-0.0113184	1
ENSG00000185641	#N/A	AC034236.1	3	-0.178582	1	0.0305502	1	0.0438798	1	0.149404	1	0.153116	1	0.0346563	1	0.422398	1	0.142442	1	0.320237	1	0.0667909	1
ENSG00000185664	P40967	PMEL	3	0.155706	1	-0.111549	1	0.259662	1	-0.242368	1	0.642789	1	-0.0798028	1	0.11052	1	0.146997	1	0.116549	1	-0.305839	1
ENSG00000185689	#N/A	C6orf201	3	-0.0990374	1	0.0669253	1	0.0960159	1	0.00453874	1	0.0508726	1	-0.382549	1	0.432687	1	-0.214523	1	0.36765	1	-0.0174351	1
ENSG00000185722	Q9P2R3	ANKFY1	3	-0.00391749	1	-0.0461694	1	0.249891	1	0.235339	1	0.299432	1	0.225218	1	-0.22836	1	-0.134568	1	0.0892877	1	0.0600441	1
ENSG00000185753	Q8TB03	CXorf38	3	-0.278051	1	-0.0411351	1	-0.124187	1	0.244768	1	-0.00297926	1	0.00190608	1	0.0603172	1	0.0335245	1	0.00855301	1	0.121115	1
ENSG00000185808	P57054	PIGP	3	-0.030036	1	-0.314017	1	-0.160888	1	-0.151981	1	0.0305582	1	-0.0509261	1	0.182657	1	0.191928	1	0.126213	1	-0.401333	1
ENSG00000185813	Q99447	PCYT2	3	-0.104619	1	0.073856	1	0.306454	1	0.0594778	1	0.169998	1	0.146572	1	-0.0247321	1	0.155721	1	0.0915546	1	0.166386	1
ENSG00000185825	P51572	BCAP31	3	-0.242637	1	-0.0331171	1	-0.209659	1	-0.0178526	1	0.126079	1	0.252691	1	0.105966	1	-0.125891	1	0.190471	1	0.163182	1
ENSG00000185834	#N/A	RPL12P4	3	-0.0831217	1	0.186503	1	-0.173138	1	0.150148	1	-0.0554922	1	-0.132381	1	0.0350986	1	0.0886269	1	0.608701	1	-0.439553	1
ENSG00000185839	#N/A	AL035411.1	3	-0.28216	1	0.00559051	1	-0.248797	1	0.370446	1	-0.1681	1	-0.170551	1	-0.0320578	1	-0.157574	1	0.179223	1	0.117274	1
ENSG00000185842	Q0VDD8	DNAH14	3	0.0631614	1	0.103315	1	-0.139716	1	0.00616116	1	0.0854337	1	-0.227966	1	-0.393485	1	-0.430308	1	0.224042	1	-0.0710752	1
ENSG00000185875	Q8IYQ7	THNSL1	3	-0.391994	1	0.191653	1	-0.0135968	1	0.145655	1	-0.0114353	1	0.118541	1	0.00189886	1	0.132907	1	0.185017	1	-0.322943	1
ENSG00000185880	Q86WT6	TRIM69	3	-0.231774	1	0.340152	1	-0.293685	1	-0.607495	1	0.860017	1	0.0371632	1	0.427327	1	0.269574	1	0.338124	1	-0.315978	1
ENSG00000185920	Q13635	PTCH1	3	-0.209945	1	-0.605377	1	0.0497966	1	0.156542	1	-0.144824	1	0.19536	1	-0.0422926	1	-0.07974	1	0.148729	1	0.157451	1
ENSG00000185946	Q96LT9	RNPC3	3	0.172345	1	-0.248224	1	-0.10493	1	0.23277	1	0.0820393	1	-0.0643294	1	0.0455176	1	0.0842941	1	-0.113771	1	0.15984	1
ENSG00000185955	Q8IZ16	C7orf61	3	-0.189527	1	0.0495504	1	-0.28517	1	0.543947	1	0.529441	1	-0.143958	1	0.481618	1	-0.0255578	1	0.33429	1	0.0861676	1
ENSG00000185958	A6NE01	FAM186A	3	0.501418	1	0.219813	1	-0.427578	1	0.313155	1	0.113023	1	-0.367994	1	0.407766	1	-0.145041	1	0.134913	1	0.174291	1
ENSG00000185972	Q13939	CCIN	3	0.10585	1	-0.0412272	1	-0.00801872	1	0.0219741	1	0.430137	1	0.0693726	1	-0.189698	1	0.0791998	1	0.243866	1	0.0271592	1
ENSG00000185973	Q9NVH6	TMLHE	3	-0.0799781	1	0.0573152	1	0.0976902	1	0.0931551	1	0.38557	1	0.0775272	1	0.135816	1	-0.144056	1	0.295983	1	0.0587772	1
ENSG00000186010	Q9P0J0	NDUFA13	3	-0.135808	1	0.075166	1	0.408181	1	0.172791	1	0.154172	1	-0.28234	1	0.060181	1	0.103149	1	0.19229	1	0.0203781	1
ENSG00000186017	Q969W8	ZNF566	3	-0.522854	1	-0.282224	1	-0.120084	1	0.124261	1	0.0280544	1	0.0438588	1	0.0888911	1	0.00809357	1	-0.105139	1	0.0314164	1
ENSG00000186081	P13647	KRT5	3	-0.334536	1	-0.0598053	1	-0.0640169	1	-0.151631	1	1.33418	1	0.398325	1	-0.456618	1	-0.515667	1	-0.082305	1	-0.206431	1
ENSG00000186104	Q6VVX0	CYP2R1	3	-0.39026	1	-0.277372	1	-0.412311	1	-0.499465	1	0.26728	1	-0.178823	1	0.140346	1	0.209611	1	0.377084	1	-0.288873	1
ENSG00000186111	O60331	PIP5K1C	3	0.0811828	1	0.138236	1	-0.016168	1	0.101641	1	0.211843	1	0.417926	1	-0.0237061	1	-0.0971647	1	0.138096	1	-0.0275397	1
ENSG00000186187	Q8ND25	ZNRF1	3	-0.146276	1	-0.230124	1	-0.22421	1	0.168032	1	-0.0409462	1	-0.71661	1	0.3409	1	0.172858	1	0.0442676	1	0.184205	1
ENSG00000186212	A6NEL2	SOWAHB	3	-0.526935	1	-0.25474	1	-1.13138	1	-0.30041	1	1.01257	1	-0.0559851	1	0.162624	1	-0.571518	1	0.96379	1	-0.610941	1
ENSG00000186230	O43361	ZNF749	3	-0.142418	1	-0.269557	1	0.0387937	1	0.109327	1	0.0351302	1	0.030178	1	-0.102196	1	-0.0223943	1	-0.194737	1	0.149413	1
ENSG00000186260	Q9ULH7	MKL2	3	-0.0323656	1	0.0325419	1	-0.0938392	1	0.172331	1	0.0280552	1	0.0815769	1	-0.393313	1	-0.18713	1	0.0922039	1	-0.0718662	1
ENSG00000186283	Q9H497	TOR3A	3	-0.150529	1	0.122725	1	-0.140458	1	0.0662957	1	-0.0199237	1	0.0618682	1	-0.092847	1	-0.159812	1	0.0162519	1	0.136451	1
ENSG00000186314	Q8N945	PRELID2	3	-0.188519	1	0.325312	1	-0.146249	1	0.219995	1	0.127041	1	-0.373051	1	-0.15776	1	-0.201758	1	0.151395	1	-0.185554	1
ENSG00000186352	Q7Z713	ANKRD37	3	-0.143065	1	-0.632879	1	-0.219173	1	0.130275	1	0.136129	1	-0.162396	1	-0.000956261	1	0.336524	1	-0.0201048	1	0.367892	1
ENSG00000186364	P0C025	NUDT17	3	0.313916	1	-0.266342	1	0.0804541	1	0.301558	1	0.30208	1	0.247993	1	0.0138135	1	0.16877	1	0.101264	1	0.259148	1
ENSG00000186376	P51815	ZNF75D	3	-0.0938496	1	0.107534	1	0.126421	1	-0.0357627	1	0.555352	1	0.0481748	1	0.0974805	1	-0.117851	1	0.0810295	1	0.0383937	1
ENSG00000186395	P13645	KRT10	3	-0.322638	1	0.118884	1	-0.100065	1	-0.186958	1	0.14184	1	0.00520064	1	-0.150318	1	-0.0949143	1	-0.140711	1	-0.0828744	1
ENSG00000186448	O14709	ZNF197	3	0.101638	1	-0.309825	1	-0.247711	1	0.119769	1	0.0777911	1	0.0164973	1	-0.1382	1	-0.0459668	1	-0.137091	1	-0.0771946	1
ENSG00000186451	Q7Z6I5	SPATA12	3	0.324173	1	0.0890673	1	-0.309352	1	0.0639503	1	0.474208	1	-0.0694314	1	-0.212723	1	-0.0538536	1	0.154681	1	0.0565127	1
ENSG00000186470	P78410	BTN3A2	3	-0.128943	1	-0.713932	1	-0.801608	1	-0.672438	1	1.21288	1	-0.271703	1	0.309674	1	0.179251	1	0.39854	1	-0.878145	1
ENSG00000186480	O15503	INSIG1	3	-0.87039	1	0.0813544	1	-0.498102	1	0.479564	1	0.0482214	1	0.164928	1	0.0475214	1	-0.0277084	1	0.24929	1	-0.129315	1
ENSG00000186510	P51800	CLCNKA	3	-0.0111154	1	0.0108267	1	0.369055	1	-0.235051	1	0.140934	1	0.156813	1	0.117075	1	0.253957	1	0.443241	1	0.107453	1
ENSG00000186522	Q9P0V9	40422	3	-0.200755	1	0.179673	1	-0.0244705	1	0.00642778	1	-0.134634	1	0.154385	1	0.0701851	1	-0.132474	1	0.296215	1	0.0862805	1
ENSG00000186615	#N/A	KTN1-AS1	3	-0.218424	1	-0.0352528	1	0.0444843	1	-0.0448028	1	-0.0847197	1	-0.290066	1	0.211099	1	0.385716	1	0.188725	1	-0.317351	1
ENSG00000186625	O75449	KATNA1	3	-0.179941	1	-0.0607926	1	-0.291696	1	0.121278	1	0.0501586	1	-0.0701307	1	0.0134522	1	0.016722	1	0.127335	1	0.167523	1
ENSG00000186635	Q96P48	ARAP1	3	0.0196432	1	-0.133141	1	0.127393	1	-0.0721021	1	0.478369	1	0.0598509	1	0.264585	1	0.107576	1	0.265677	1	-0.22416	1
ENSG00000186714	Q6ZRK6	CCDC73	3	-0.558904	1	-0.213975	1	0.537782	1	0.358661	1	0.187967	1	-0.242614	1	-0.126991	1	0.0522987	1	-0.0212534	1	-0.110661	1
ENSG00000186723	Q9Y4A9	OR10H1	3	0.248775	1	-0.879561	1	-0.359855	1	-0.426624	1	0.93985	1	-0.226684	1	-0.0954555	1	-0.729222	1	0.698171	1	-0.361116	1
ENSG00000186743	#N/A	TPI1P3	3	0.0624211	1	0.0563448	1	-0.000863569	1	-0.0586009	1	0.461977	1	-0.279278	1	0.0850677	1	0.0524604	1	-0.244399	1	0.350165	1
ENSG00000186767	Q56A73	SPIN4	3	-0.232654	1	-0.0645203	1	-0.0268617	1	-0.0076874	1	0.0823686	1	0.186883	1	0.0583779	1	-0.320985	1	0.171	1	0.173225	1
ENSG00000186832	P08779	KRT16	3	-0.438699	1	0.024306	1	0.182504	1	0.0840663	1	1.01968	1	0.0946682	1	0.600373	1	-0.452884	1	0.262316	1	-0.27947	1
ENSG00000186834	O94992	HEXIM1	3	-0.0520417	1	0.0703742	1	0.225257	1	0.166812	1	0.342638	1	0.192151	1	0.377006	1	-0.0235426	1	0.11692	1	0.126934	1
ENSG00000186854	Q86V40	TRABD2A	3	-0.751371	1	-1.58063	0.0694504	-0.391114	1	0.924407	1	0.715089	1	-0.859043	1	-0.22393	1	-0.347272	1	-0.523772	1	1.08128	1
ENSG00000186862	Q9H5P4	PDZD7	3	0.233876	1	0.212012	1	-0.15879	1	-0.348782	1	0.50785	1	-0.106129	1	0.365415	1	0.681576	1	0.149255	1	-0.263221	1
ENSG00000186868	P10636	MAPT	3	0.0505333	1	0.0257554	1	0.0359834	1	0.00746013	1	0.194753	1	-0.0795904	1	0.101591	1	0.320686	1	0.0908132	1	-0.441157	1
ENSG00000186889	Q86X19	TMEM17	3	-0.0922404	1	0.233182	1	0.461248	1	-0.0780979	1	0.265221	1	0.316048	1	0.197106	1	0.134563	1	0.453358	1	-0.344741	1
ENSG00000186907	Q86UN3	RTN4RL2	3	0.0698058	1	0.0349997	1	-0.252855	1	-0.093164	1	0.0950679	1	-0.127822	1	0.217081	1	0.114122	1	0.139929	1	-0.183938	1
ENSG00000186918	Q9H8N7	ZNF395	3	0.101039	1	0.219129	1	0.00419923	1	0.120126	1	0.221711	1	0.168876	1	-0.0437938	1	-0.240898	1	0.114084	1	-0.0227375	1
ENSG00000186952	C9JQI7	TMEM232	3	-0.218725	1	-0.225528	1	0.062123	1	-0.376563	1	0.468457	1	0.129964	1	-0.343449	1	-0.257011	1	-0.0175903	1	-0.537338	1
ENSG00000186994	Q6NY19	KANK3	3	0.166773	1	-0.0940817	1	0.178395	1	-0.287855	1	0.385361	1	0.199521	1	0.606284	1	0.337938	1	0.225163	1	-0.372183	1
ENSG00000187017	B1AK53	ESPN	3	0.0713196	1	-0.106884	1	-0.578139	1	-0.23312	1	0.0752016	1	0.102694	1	0.209038	1	0.194093	1	0.353286	1	-0.261772	1
ENSG00000187118	Q7Z7K0	CMC1	3	-0.274213	1	-0.0262666	1	-0.0657941	1	-0.15872	1	0.0315652	1	-0.2195	1	-0.00144554	1	-0.0243082	1	0.187018	1	-0.0566529	1
ENSG00000187123	Q86Y78	LYPD6	3	-0.627274	1	0.742374	1	0.245821	1	-0.2484	1	0.936505	1	0.379582	1	-0.42037	1	-0.334743	1	0.300764	1	-0.0322711	1
ENSG00000187147	Q5VTB9	RNF220	3	-0.128405	1	0.0766958	1	-0.184584	1	-0.00317229	1	0.098582	1	0.0954294	1	-0.00144998	1	-0.00570801	1	0.0470481	1	0.0701166	1
ENSG00000187164	A0MZ66	SHTN1	3	-0.0134969	1	-0.0639869	1	0.0171378	1	0.171211	1	0.244701	1	-0.0543106	1	-0.339783	1	-0.113843	1	0.217927	1	-0.103972	1
ENSG00000187446	Q99653	CHP1	3	-0.188611	1	-0.195671	1	-0.117185	1	0.178896	1	0.0790933	1	0.441242	1	0.04755	1	0.128908	1	0.122895	1	-0.00016169	1
ENSG00000187486	Q14654	KCNJ11	3	-0.423251	1	-0.360003	1	-0.381565	1	-0.382211	1	0.0877007	1	-0.162681	1	0.558484	1	0.440048	1	0.106288	1	-0.196936	1
ENSG00000187554	O60602	TLR5	3	-0.305975	1	-0.455657	1	-0.0996479	1	-0.333822	1	0.820107	1	-0.557905	1	0.0366058	1	-0.0400652	1	0.189627	1	-0.336294	1
ENSG00000187595	#N/A	ZNF385C	3	0.083555	1	-0.177933	1	-0.0112266	1	0.390431	1	0.622292	1	0.0759368	1	0.0630838	1	0.10218	1	0.103729	1	0.129758	1
ENSG00000187626	Q969J2	ZKSCAN4	3	-0.0859138	1	0.0620292	1	-0.203652	1	-0.15481	1	0.148453	1	0.00591142	1	-0.112903	1	-0.115659	1	-0.0462177	1	-0.104866	1
ENSG00000187630	Q6PKH6	DHRS4L2	3	0.0233648	1	0.20323	1	-0.0436419	1	0.00376418	1	0.255736	1	0.0764922	1	0.240358	1	-0.0670018	1	0.0592538	1	0.0613767	1
ENSG00000187653	#N/A	TMSB4XP8	3	0.157205	1	-0.447563	1	0.503718	1	0.789201	1	0.442754	1	0.0790947	1	0.415993	1	-0.478818	1	0.765411	1	0.536396	1
ENSG00000187676	Q6Y288	B3GLCT	3	-0.0759071	1	0.0879333	1	-0.161018	1	-0.207564	1	0.125752	1	0.10514	1	-0.329269	1	-0.386586	1	0.0626124	1	-0.175988	1
ENSG00000187688	Q9Y5S1	TRPV2	3	-0.684687	1	-0.760702	1	-0.220208	1	0.788715	1	0.76696	1	-0.979357	1	0.298047	1	0.00261474	1	0.0967827	1	0.222997	1
ENSG00000187699	Q9BSF0	C2orf88	3	0.0401682	1	0.249059	1	-0.00716581	1	0.229747	1	0.368059	1	-0.556469	1	-0.243815	1	-0.0108267	1	0.0888018	1	0.27096	1
ENSG00000187730	O14764	GABRD	3	-0.0526344	1	-0.357364	1	-0.338067	1	-0.623013	1	0.417129	1	0.253895	1	-0.0456979	1	-0.00985288	1	-0.243755	1	-0.172835	1
ENSG00000187764	Q92854	SEMA4D	3	-0.0425887	1	-0.0720967	1	-0.196098	1	-0.155503	1	0.110977	1	0.0457888	1	-0.158657	1	0.0150499	1	0.0470839	1	-0.289566	1
ENSG00000187801	Q9UJL9	ZFP69B	3	0.058019	1	-0.136799	1	-0.339622	1	0.406477	1	-0.189044	1	-0.339817	1	-0.217866	1	0.28044	1	0.364117	1	0.357406	1
ENSG00000187833	A6NCI8	C2orf78	3	-0.459839	1	-0.638356	1	0.461211	1	-0.27574	1	1.09864	1	-0.733948	1	0.200872	1	0.421799	1	0.406276	1	-0.262796	1
ENSG00000187837	P16403	HIST1H1C	3	-0.289357	1	-0.0722732	1	-0.170036	1	-0.0129434	1	-0.0183639	1	0.182758	1	0.00859292	1	-0.465995	1	0.185169	1	0.122677	1
ENSG00000187862	A2A3L6	TTC24	3	-0.125812	1	0.232002	1	-0.0163918	1	0.0917972	1	0.536314	1	-0.0885947	1	0.246503	1	0.161279	1	0.565845	1	0.254775	1
ENSG00000187908	Q9UGM3	DMBT1	3	-0.0806068	1	0.122742	1	-0.0610176	1	0.39475	1	0.97246	1	0.103069	1	1.02116	1	0.0481747	1	0.286416	1	0.0915817	1
ENSG00000187994	Q6ZS11	RINL	3	-0.883134	1	-0.1408	1	-0.778019	1	0.00562963	1	0.670704	1	0.0871833	1	-0.970198	1	-0.706727	1	0.153121	1	-0.402058	1
ENSG00000188000	Q96RA2	OR7D2	3	-0.275189	1	-0.271422	1	-0.23444	1	0.0272679	1	0.0305173	1	0.143787	1	0.67403	1	0.852833	1	-0.227947	1	-0.401118	1
ENSG00000188002	#N/A	AC026412.1	3	-0.14754	1	-0.0279757	1	-0.0355004	1	0.0684609	1	0.197147	1	0.135358	1	0.122999	1	-0.0472028	1	0.0412336	1	-0.0296564	1
ENSG00000188010	Q502X0	MORN2	3	-0.780357	1	-0.331222	1	-0.263223	1	0.467852	1	0.230221	1	0.0762447	1	-0.135226	1	0.143048	1	0.210574	1	0.206238	1
ENSG00000188033	Q9ULM2	ZNF490	3	-0.0413352	1	-0.328669	1	0.237384	1	-0.00680012	1	0.224621	1	0.422912	1	-0.151606	1	0.0966954	1	0.0863684	1	-0.310396	1
ENSG00000188037	P35523	CLCN1	3	-0.405756	1	-0.430016	1	-0.507993	1	0.362159	1	0.791285	1	-0.327851	1	0.442767	1	0.127492	1	0.326329	1	-0.103959	1
ENSG00000188051	A6NGB7	TMEM221	3	-0.224988	1	0.417047	1	-0.137765	1	-0.325348	1	0.669054	1	0.330748	1	0.143004	1	0.191265	1	0.549372	1	-0.16444	1
ENSG00000188095	Q0VG99	MESP2	3	-0.380801	1	0.136983	1	0.272558	1	-0.355861	1	0.572626	1	0.0857909	1	0.305012	1	0.1862	1	-0.134712	1	0.183324	1
ENSG00000188112	Q5T0Z8	C6orf132	3	-0.0175505	1	-0.921404	1	-1.09773	1	0.627827	1	1.04834	1	-0.0252922	1	-0.498966	1	-0.383176	1	0.512788	1	0.539128	1
ENSG00000188153	P29400	COL4A5	3	0.178766	1	-0.20083	1	0.564214	1	-0.530401	1	0.848046	1	-0.242512	1	0.502402	1	0.150437	1	0.410606	1	-0.818551	1
ENSG00000188186	Q0VGL1	LAMTOR4	3	-0.219513	1	0.167504	1	-0.0901054	1	0.156153	1	0.15856	1	0.10777	1	0.30773	1	-0.00481357	1	0.115657	1	0.036078	1
ENSG00000188191	P31321	PRKAR1B	3	-0.250977	1	0.184341	1	0.0193619	1	0.108169	1	0.269032	1	0.417207	1	-0.244681	1	-0.153498	1	-0.0236509	1	0.0152862	1
ENSG00000188211	Q68D85	NCR3LG1	3	-0.00904976	1	-0.627381	1	-0.0606776	1	-0.235508	1	0.157398	1	-0.367588	1	0.0584048	1	-0.0208038	1	0.272247	1	-0.388326	1
ENSG00000188219	Q6S8J3	POTEE	3	0.36239	1	-0.216306	1	-0.0693611	1	0.733502	1	0.00674448	1	-0.0166169	1	-0.116794	1	-0.142457	1	-0.0495562	1	0.468778	1
ENSG00000188243	Q7Z4G1	COMMD6	3	-0.307837	1	-0.142139	1	-0.132598	1	0.0340853	1	-0.0668367	1	0.0391581	1	0.165936	1	-0.233755	1	0.317333	1	0.0629671	1
ENSG00000188283	Q8NA42	ZNF383	3	-0.0401915	1	-0.10555	1	-0.162529	1	0.0577764	1	0.0794869	1	0.309687	1	0.0572485	1	-0.207216	1	-0.0416669	1	-0.0109206	1
ENSG00000188290	Q9HCC6	HES4	3	-0.137942	1	0.12091	1	0.127415	1	-0.131005	1	0.368696	1	0.124821	1	0.564777	1	0.141336	1	-0.246834	1	0.107122	1
ENSG00000188321	Q9BR84	ZNF559	3	0.0419307	1	0.212482	1	0.119793	1	0.159502	1	0.3578	1	0.139617	1	-0.194489	1	-0.112261	1	0.0305063	1	-0.0960882	1
ENSG00000188322	Q52WX2	SBK1	3	-0.152363	1	0.175245	1	-0.247291	1	0.023309	1	0.387425	1	-0.0890546	1	0.0622472	1	-0.119005	1	-0.241557	1	0.0565354	1
ENSG00000188372	P21754	ZP3	3	-0.146636	1	-0.295256	1	0.162511	1	-0.276938	1	0.461076	1	-0.18959	1	1.00785	1	0.64577	1	0.315986	1	-0.322	1
ENSG00000188383	#N/A	GPAT2P2	3	-0.357077	1	0.0688762	1	-0.0301408	1	-0.681467	1	0.431996	1	-0.354697	1	0.385854	1	0.184587	1	-0.391191	1	0.36068	1
ENSG00000188404	P14151	SELL	3	-0.585737	1	-0.205423	1	-0.329473	1	-0.546119	1	1.47711	0.239792	-0.158818	1	-0.427729	1	-0.867251	1	0.338588	1	-0.311265	1
ENSG00000188428	Q8TDH9	BLOC1S5	3	-0.653605	1	-0.222574	1	0.0686458	1	-0.100228	1	0.011189	1	0.126992	1	0.0882965	1	-0.0543234	1	-0.0682861	1	-0.174844	1
ENSG00000188459	#N/A	WASF4P	3	-0.237187	1	0.294575	1	0.000998473	1	0.552255	1	0.335971	1	-0.600914	1	-0.206875	1	-0.346015	1	0.0892712	1	0.0152941	1
ENSG00000188487	Q1MX18	INSC	3	-0.0260916	1	-0.16227	1	-0.0266703	1	-0.187254	1	0.582697	1	-0.0104302	1	0.455668	1	-0.360175	1	0.470348	1	-0.153786	1
ENSG00000188493	Q5BKX5	C19orf54	3	0.0952233	1	0.229273	1	0.252225	1	0.200731	1	0.407083	1	0.296011	1	-0.210541	1	0.218244	1	0.134939	1	0.00481276	1
ENSG00000188508	P60985	KRTDAP	3	-0.0586647	1	0.147062	1	0.0906293	1	0.238952	1	-0.12718	1	0.264341	1	-0.0318436	1	-0.245172	1	0.254618	1	0.278349	1
ENSG00000188554	Q14596	NBR1	3	-0.116733	1	-0.149838	1	-0.209233	1	0.101206	1	0.297366	1	0.105392	1	0.232397	1	0.0204646	1	0.375843	1	-0.147263	1
ENSG00000188559	Q2PPJ7	RALGAPA2	3	0.164983	1	-0.245702	1	-0.052361	1	-0.15267	1	0.254585	1	-0.179976	1	-0.172129	1	0.122687	1	0.385814	1	-0.169131	1
ENSG00000188596	Q96N23	CFAP54	3	0.0807948	1	-0.871808	1	0.158452	1	0.0655824	1	0.536929	1	-0.781306	1	-0.182599	1	-0.20868	1	-0.227803	1	0.236901	1
ENSG00000188643	Q96FQ6	S100A16	3	-0.225001	1	-0.376856	1	-0.67787	1	-0.370314	1	0.13797	1	0.0251872	1	0.448342	1	0.124644	1	0.404771	1	-0.232951	1
ENSG00000188672	P18577	RHCE	3	0.00356075	1	-0.187878	1	0.10784	1	-0.0887392	1	0.471147	1	0.181867	1	0.266284	1	0.208479	1	0.182201	1	0.000560083	1
ENSG00000188690	P10746	UROS	3	-0.245685	1	0.196661	1	0.118442	1	-0.083223	1	0.452869	1	0.0190127	1	0.0580991	1	-0.0546219	1	0.448887	1	-0.552896	1
ENSG00000188763	O00144	FZD9	3	-0.0487226	1	-0.108296	1	0.529399	1	-0.229182	1	0.459964	1	0.325715	1	-0.0337317	1	0.0671062	1	-0.0560469	1	0.11261	1
ENSG00000188785	Q8NEK5	ZNF548	3	0.0234866	1	0.0392206	1	0.239218	1	0.41514	1	0.558632	1	0.36495	1	-0.258199	1	-0.1184	1	0.055568	1	0.248985	1
ENSG00000188897	#N/A	AC099489.1	3	-0.657693	1	-1.21787	1	0.478471	1	-0.564689	1	0.411603	1	-1.2608	1	-0.0909187	1	-0.0922397	1	0.200952	1	0.162147	1
ENSG00000188958	Q765I0	UTS2B	3	0.118976	1	0.340607	1	-0.279206	1	-0.392636	1	1.25019	1	0.31649	1	0.804013	1	0.356764	1	-0.239736	1	-0.220883	1
ENSG00000188993	Q68CR7	LRRC66	3	0.278597	1	-0.601153	1	0.267413	1	-0.0572426	1	0.508816	1	-0.0377035	1	-0.277494	1	-0.815681	1	-0.210899	1	-0.52018	1
ENSG00000189057	Q6SJ93	FAM111B	3	-0.262898	1	0.470514	1	-0.137707	1	0.488948	1	0.0489832	1	0.519811	1	-0.654707	1	-0.325479	1	-0.0152552	1	0.23342	1
ENSG00000189060	P07305	H1F0	3	-0.709812	1	-0.376451	1	-0.31888	1	-0.323197	1	0.604755	1	0.386971	1	1.12857	1	0.435314	1	0.745187	1	-0.283326	1
ENSG00000189067	Q99732	LITAF	3	-0.244049	1	0.032488	1	-0.240402	1	0.227596	1	0.201081	1	0.0422312	1	0.0505167	1	-0.207744	1	0.246517	1	-0.020218	1
ENSG00000189077	Q9BXJ8	TMEM120A	3	-0.234047	1	0.193212	1	0.0961665	1	-0.0292609	1	0.0912901	1	0.225377	1	0.0691344	1	0.304864	1	0.40176	1	0.0724322	1
ENSG00000189114	Q6QNY0	BLOC1S3	3	-0.0904003	1	0.100333	1	-0.303403	1	0.301787	1	0.243209	1	-0.117886	1	-0.0500276	1	0.0717643	1	-0.0575416	1	0.11303	1
ENSG00000189136	#N/A	UBE2Q2P1	3	0.0778546	1	-0.253655	1	0.115065	1	0.348792	1	0.506923	1	-0.512702	1	0.605203	1	0.27013	1	0.195173	1	0.193491	1
ENSG00000189143	O14493	CLDN4	3	-0.721442	1	-0.753524	1	-0.435274	1	0.12857	1	0.675368	1	-0.2658	1	0.280582	1	-0.0897918	1	0.938961	1	0.117225	1
ENSG00000189190	Q6ZNG1	ZNF600	3	-0.137453	1	-0.622154	1	0.00166343	1	0.287457	1	0.472982	1	0.045333	1	-0.169105	1	-0.215211	1	0.157666	1	0.269426	1
ENSG00000189195	Q5XKL5	AC104836.1	3	-0.237131	1	-0.308402	1	0.0196472	1	-0.0784641	1	0.4618	1	-0.0906278	1	0.533531	1	0.202528	1	0.0448506	1	0.0893545	1
ENSG00000189221	P21397	MAOA	3	-0.312025	1	-0.311867	1	0.367869	1	0.337752	1	0.307977	1	-0.252047	1	0.0529362	1	0.0282497	1	0.398379	1	-0.0650952	1
ENSG00000189266	Q9NPJ4	PNRC2	3	-0.248066	1	-0.0058242	1	0.00783865	1	-0.104241	1	0.0326723	1	0.10716	1	0.13936	1	-0.0709425	1	-0.0901102	1	0.0468229	1
ENSG00000189319	Q14153	FAM53B	3	-0.232702	1	-0.156057	1	-0.0572506	1	0.0402589	1	-0.0771068	1	0.0812562	1	0.0553185	1	-0.083116	1	-0.0773626	1	0.189576	1
ENSG00000189419	#N/A	SPATA41	3	-0.00786842	1	-0.889467	1	-0.528543	1	-0.238504	1	0.597232	1	-0.439362	1	-0.277585	1	-0.0521967	1	0.376992	1	0.121446	1
ENSG00000189423	#N/A	USP32P3	3	0.190416	1	-0.785562	1	0.0313891	1	0.276283	1	0.245598	1	-0.308538	1	0.0183272	1	0.0553103	1	0.0803007	1	0.350748	1
ENSG00000189433	Q9NTQ9	GJB4	3	-0.105552	1	-0.239307	1	-0.298491	1	-0.0178528	1	0.95219	1	0.696648	1	0.928177	1	-0.627831	1	-0.661989	1	-0.490187	1
ENSG00000196072	Q6QNY1	BLOC1S2	3	-0.042307	1	-0.127732	1	0.09289	1	0.124856	1	0.330946	1	0.17468	1	0.108387	1	0.127429	1	0.000472084	1	-0.142806	1
ENSG00000196083	Q9NPH3	IL1RAP	3	0.160773	1	-0.763155	1	-0.470836	1	0.541264	1	0.969997	1	-0.24964	1	-0.348737	1	-0.0479973	1	0.262028	1	0.423682	1
ENSG00000196118	A1A4V9	CCDC189	3	-0.0235115	1	-0.265237	1	0.119039	1	0.211291	1	0.297583	1	0.0894086	1	0.0250156	1	-0.163236	1	-0.122104	1	-0.325261	1
ENSG00000196126	P01911	HLA-DRB1	3	-0.161185	1	-0.536242	1	0.387909	1	0.517548	1	1.63466	0.0115924	-0.14177	1	0.74843	1	0.433857	1	0.183957	1	0.24238	1
ENSG00000196132	Q01538	MYT1	3	-0.0330962	1	0.280117	1	-0.0766984	1	-0.130708	1	0.338078	1	0.316698	1	0.0232075	1	-0.0119466	1	-0.013303	1	0.0294538	1
ENSG00000196139	P42330	AKR1C3	3	-1.05961	1	-0.363949	1	0.887982	1	-0.177583	1	1.71938	0.271647	0.0678861	1	-0.210911	1	1.10109	1	0.314418	1	-0.275905	1
ENSG00000196151	Q8N9V3	WDSUB1	3	0.00297243	1	0.165663	1	-0.0515074	1	0.167383	1	0.233508	1	-0.0724903	1	0.05574	1	0.00169297	1	0.324691	1	-0.0367828	1
ENSG00000196152	Q15937	ZNF79	3	-0.0129567	1	-0.410496	1	-0.144435	1	-0.123084	1	0.0976318	1	0.156657	1	-0.0335514	1	-0.00390138	1	0.124409	1	0.0949561	1
ENSG00000196169	Q2TAC6	KIF19	3	-0.117357	1	-0.508977	1	-0.147494	1	0.397008	1	0.953103	1	-0.377653	1	-0.246068	1	0.235938	1	-0.816361	1	0.732178	1
ENSG00000196182	Q8N2I9	STK40	3	-0.135697	1	-0.301454	1	-0.341973	1	0.0738872	1	0.03839	1	-0.168963	1	0.0722107	1	0.189398	1	-0.00962746	1	0.140433	1
ENSG00000196187	O94886	TMEM63A	3	0.156359	1	-0.116665	1	0.238263	1	0.0165716	1	0.451203	1	-0.00421607	1	-0.0657095	1	0.0419376	1	0.248133	1	0.0132494	1
ENSG00000196199	Q99549	MPHOSPH8	3	0.018942	1	-0.343136	1	0.0168015	1	0.0406504	1	-0.00366456	1	0.175213	1	-0.0714441	1	0.0190829	1	0.125579	1	0.0412044	1
ENSG00000196233	Q96JN0	LCOR	3	0.0206214	1	0.0179608	1	0.0377685	1	0.139262	1	0.0121534	1	0.0493507	1	-0.130979	1	-0.179369	1	0.123277	1	0.136882	1
ENSG00000196405	Q9UI08	EVL	3	0.161448	1	-0.0926864	1	-0.341495	1	0.0384095	1	0.212512	1	-0.274694	1	0.0954247	1	0.130266	1	-0.23358	1	0.0142404	1
ENSG00000196411	P54760	EPHB4	3	-0.16302	1	0.0962331	1	-0.0425399	1	0.0866491	1	-0.0102422	1	0.121935	1	0.0668217	1	-0.245816	1	0.0545064	1	0.105457	1
ENSG00000196415	P24158	PRTN3	3	-0.137028	1	-0.642245	1	0.124048	1	-0.742896	1	0.466684	1	-0.27937	1	0.417585	1	0.0490431	1	0.390361	1	-0.0521659	1
ENSG00000196417	Q7L2R6	ZNF765	3	0.123032	1	-0.141158	1	0.0395329	1	0.102704	1	0.234826	1	-0.0538384	1	-0.310722	1	-0.401309	1	0.00644387	1	0.121513	1
ENSG00000196422	Q5T8A7	PPP1R26	3	-0.0382596	1	-0.299536	1	0.0571025	1	-0.343337	1	0.323994	1	0.0364161	1	0.047702	1	-0.0762435	1	0.30856	1	-0.161558	1
ENSG00000196428	O75157	TSC22D2	3	-0.2221	1	-0.310582	1	-0.187517	1	0.244109	1	0.058845	1	-0.153193	1	-0.068766	1	-0.166658	1	0.0864395	1	0.206713	1
ENSG00000196465	P14649	MYL6B	3	-0.0112137	1	0.144901	1	-0.0319718	1	-0.017576	1	0.0644656	1	0.129595	1	0.173264	1	0.037671	1	0.151543	1	-0.0488201	1
ENSG00000196466	Q96GE5	ZNF799	3	0.0846099	1	-0.0424249	1	0.155236	1	0.117549	1	0.160119	1	0.270083	1	0.0137772	1	-0.509067	1	-0.0622553	1	0.193225	1
ENSG00000196535	Q92614	MYO18A	3	-0.264818	1	-0.134593	1	-0.189721	1	0.163763	1	0.0700049	1	0.331675	1	0.208858	1	-0.0753211	1	0.140956	1	0.126326	1
ENSG00000196544	Q96GS4	BORCS6	3	-0.0976236	1	-0.226566	1	-0.560874	1	0.0487741	1	0.0846762	1	0.0838958	1	0.219833	1	0.0549363	1	0.44814	1	0.0980223	1
ENSG00000196576	O15031	PLXNB2	3	-0.176767	1	-0.0493021	1	0.171417	1	0.00817033	1	0.189402	1	0.223773	1	0.198578	1	-0.0585397	1	0.0454629	1	0.0548572	1
ENSG00000196611	P03956	MMP1	3	-0.156684	1	0.0952653	1	-0.172497	1	-0.0893622	1	0.285945	1	-0.101717	1	0.479754	1	0.0998129	1	0.113633	1	0.0671846	1
ENSG00000196639	P35367	HRH1	3	-0.186349	1	-0.579473	1	0.13731	1	-0.0485273	1	0.583068	1	0.295047	1	0.220015	1	-0.0770776	1	0.242852	1	0.201509	1
ENSG00000196652	Q9Y2L8	ZKSCAN5	3	-0.00955334	1	-0.0139581	1	0.182835	1	0.164858	1	0.0988664	1	0.345072	1	-0.0856987	1	0.0330191	1	0.174951	1	0.0725035	1
ENSG00000196663	O15040	TECPR2	3	-0.0251041	1	-0.116574	1	0.479823	1	0.249618	1	0.313759	1	0.121432	1	-0.0162564	1	0.00437459	1	0.161752	1	-0.0139845	1
ENSG00000196704	Q86W34	AMZ2	3	-0.12295	1	0.326991	1	0.0627246	1	-0.00459502	1	0.21817	1	0.216465	1	0.138423	1	0.298409	1	0.208262	1	-0.265949	1
ENSG00000196743	P17900	GM2A	3	0.036372	1	0.102762	1	-0.206868	1	0.0318788	1	0.753899	1	0.333507	1	0.0506355	1	-0.116261	1	0.507633	1	-0.0950075	1
ENSG00000196812	Q9H4T2	ZSCAN16	3	0.197425	1	0.00278456	1	0.376986	1	-0.0855327	1	0.356981	1	0.315907	1	0.103515	1	0.0885896	1	0.182245	1	0.180982	1
ENSG00000196814	Q9H7P6	MVB12B	3	-0.0406114	1	0.105262	1	0.311933	1	0.161477	1	0.284403	1	0.207316	1	-0.111278	1	-0.177723	1	-0.00831474	1	0.0946056	1
ENSG00000196821	Q9H6K1	C6orf106	3	-0.096801	1	-0.0963444	1	-0.166034	1	0.0055663	1	0.316139	1	0.213213	1	-0.192476	1	-0.185954	1	-0.0463639	1	-0.0188594	1
ENSG00000196859	Q6A163	KRT39	3	0.10603	1	-0.110047	1	0.789176	1	-0.100722	1	0.646898	1	-0.178242	1	0.13805	1	-0.377476	1	0.259071	1	0.102356	1
ENSG00000196865	Q8NBF2	NHLRC2	3	-0.144653	1	-0.159562	1	0.170017	1	0.204699	1	0.0183268	1	-0.0730607	1	-0.3025	1	-0.287507	1	0.0562139	1	0.104293	1
ENSG00000196914	Q9NZN5	ARHGEF12	3	-0.0670498	1	-0.0448059	1	-0.102682	1	-0.0197671	1	0.0712169	1	0.172926	1	0.163662	1	-0.00436074	1	0.1508	1	-0.0901862	1
ENSG00000196951	#N/A	SCOC-AS1	3	-0.623466	1	-0.382128	1	0.586503	1	-0.106931	1	0.707228	1	-0.710233	1	-0.308322	1	-0.0167585	1	0.406502	1	0.187553	1
ENSG00000196961	O95782	AP2A1	3	-0.0358515	1	0.315044	1	-0.0799071	1	0.139449	1	0.2079	1	0.273551	1	0.110219	1	0.0583698	1	0.413033	1	-0.0313014	1
ENSG00000196972	P0DMW5	SMIM10L2B	3	0.186829	1	0.180603	1	0.352207	1	-0.159929	1	0.728756	1	-0.00426728	1	0.370498	1	-0.238544	1	0.00134687	1	0.0716126	1
ENSG00000196975	P09525	ANXA4	3	-0.124557	1	-0.158042	1	0.215239	1	-0.063681	1	0.279037	1	0.190834	1	0.407967	1	-0.100261	1	0.330801	1	-0.279867	1
ENSG00000196998	Q9Y484	WDR45	3	0.0318322	1	-0.177695	1	0.47938	1	0.171976	1	0.416163	1	-0.0229168	1	0.241158	1	0.254236	1	0.340102	1	0.127362	1
ENSG00000197019	Q9UHV2	SERTAD1	3	-0.180941	1	-0.268969	1	0.013145	1	-0.176243	1	0.159617	1	0.363856	1	0.683422	1	0.0812589	1	0.167495	1	-0.118391	1
ENSG00000197021	Q96DE9	CXorf40B	3	-0.099079	1	-0.00734446	1	-0.0471848	1	0.26094	1	0.0419925	1	0.0315219	1	0.329144	1	0.149257	1	0.14572	1	0.29917	1
ENSG00000197044	Q8N8Z8	ZNF441	3	0.180592	1	0.232422	1	0.0295846	1	0.476598	1	0.602303	1	0.422786	1	-0.0693507	1	-0.100674	1	0.328277	1	-0.282295	1
ENSG00000197045	P60983	GMFB	3	-0.223755	1	0.100011	1	0.00848183	1	0.17125	1	0.16841	1	0.14296	1	-0.0998331	1	-0.243097	1	-0.0286545	1	0.0980357	1
ENSG00000197056	Q5SVZ6	ZMYM1	3	-0.147384	1	-0.0342281	1	0.109431	1	0.19473	1	-0.0249959	1	0.1189	1	-0.151007	1	-0.259433	1	-0.0298182	1	0.101143	1
ENSG00000197070	Q8N5I2	ARRDC1	3	0.104639	1	-0.424128	1	-0.0933159	1	-0.626138	1	0.266447	1	-0.06037	1	0.136715	1	0.29833	1	0.1517	1	-0.318565	1
ENSG00000197077	Q9BY89	KIAA1671	3	-0.000671114	1	-0.2098	1	0.0806	1	0.265247	1	-0.0478743	1	0.127062	1	-0.0433289	1	-0.23134	1	0.101219	1	-0.0971227	1
ENSG00000197099	#N/A	AC068631.1	3	0.015375	1	0.0280279	1	-0.0786525	1	-0.112022	1	0.457318	1	-0.095097	1	0.0865661	1	0.0226251	1	0.0597569	1	0.281744	1
ENSG00000197106	Q9H1V8	SLC6A17	3	-0.257417	1	0.0284581	1	-0.057877	1	-0.359386	1	0.46897	1	0.318283	1	0.244305	1	-0.0565171	1	0.0765667	1	-0.465898	1
ENSG00000197121	Q75T13	PGAP1	3	-0.0273117	1	-0.187237	1	0.211381	1	-0.153939	1	0.023968	1	-0.303503	1	0.187349	1	-0.0161186	1	0.18823	1	0.129807	1
ENSG00000197122	P12931	SRC	3	-0.219959	1	-0.427053	1	0.124994	1	0.0515796	1	-0.156924	1	0.0491724	1	0.212827	1	0.171127	1	-0.056353	1	0.162329	1
ENSG00000197157	Q7KZF4	SND1	3	-0.0256339	1	0.00828984	1	-0.13549	1	0.178356	1	-0.0408811	1	0.0956727	1	0.022556	1	-0.00621209	1	0.245481	1	0.0770534	1
ENSG00000197165	P50226	SULT1A2	3	-0.560678	1	0.304406	1	0.520712	1	-0.224057	1	0.182263	1	-0.632908	1	0.622547	1	0.855102	1	0.911827	1	-0.573435	1
ENSG00000197208	Q9H015	SLC22A4	3	0.599042	1	-0.0797024	1	0.151013	1	-0.175848	1	0.363074	1	-0.507292	1	0.319081	1	-0.05468	1	0.584931	1	-0.117585	1
ENSG00000197217	Q9Y227	ENTPD4	3	-0.15915	1	0.100142	1	0.138412	1	0.0876061	1	0.0107818	1	0.0793501	1	0.0400392	1	-0.0451048	1	0.102365	1	-0.0592157	1
ENSG00000197245	Q8TAY7	FAM110D	3	-0.000813417	1	-0.0481858	1	-0.318228	1	-0.121233	1	0.0939068	1	-0.0963133	1	0.721824	1	-0.0424246	1	-0.248868	1	-0.222688	1
ENSG00000197296	Q8N6M3	FITM2	3	-0.0835782	1	-0.00697773	1	-0.0609677	1	-0.538483	1	0.104438	1	0.125956	1	0.636719	1	0.472162	1	0.215831	1	-0.36386	1
ENSG00000197321	O95425	SVIL	3	0.154489	1	-0.428926	1	-0.43103	1	0.333215	1	0.0070771	1	-0.0967703	1	-0.137181	1	-0.0598397	1	0.0304924	1	0.270431	1
ENSG00000197324	Q7Z4F1	LRP10	3	0.0364281	1	-0.103791	1	0.322722	1	0.0804002	1	0.564951	1	-0.013759	1	0.363723	1	0.226343	1	0.63499	1	-0.318244	1
ENSG00000197375	O76082	SLC22A5	3	0.121575	1	-0.252251	1	0.0699263	1	0.209387	1	0.323758	1	-0.180977	1	-0.182652	1	-0.0358753	1	0.186955	1	0.152491	1
ENSG00000197386	P42858	HTT	3	-0.423945	1	0.303772	1	0.367999	1	0.01035	1	0.306731	1	0.0273512	1	0.0360897	1	0.127725	1	0.0188187	1	0.051538	1
ENSG00000197415	Q14D04	VEPH1	3	0.177027	1	0.229563	1	-0.690727	1	0.346537	1	0.717055	1	-0.0551296	1	-0.150196	1	-0.0964502	1	0.231754	1	0.367296	1
ENSG00000197429	Q9Y573	IPP	3	0.0375511	1	0.178135	1	-0.0752963	1	0.218237	1	0.236343	1	0.090121	1	0.0715702	1	-0.357819	1	0.309342	1	-0.0325628	1
ENSG00000197448	Q9Y2Q3	GSTK1	3	-0.0520007	1	-0.0575357	1	-0.0889723	1	-0.0202913	1	0.372792	1	0.242567	1	0.0898895	1	-0.0688528	1	-0.0921599	1	-0.154726	1
ENSG00000197535	Q9Y4I1	MYO5A	3	0.00855125	1	0.0302232	1	0.1989	1	-0.182573	1	0.0243244	1	0.160361	1	-0.0534309	1	-0.269049	1	0.375334	1	-0.299262	1
ENSG00000197557	Q86WT1	TTC30A	3	-0.414478	1	0.12313	1	0.182214	1	0.126504	1	0.157995	1	-0.228278	1	0.137124	1	0.0876753	1	0.17711	1	-0.415478	1
ENSG00000197565	Q14031	COL4A6	3	-0.0865306	1	-0.606814	1	0.204505	1	-1.20061	1	0.81797	1	-0.270256	1	0.317055	1	0.603581	1	0.541516	1	-1.25615	1
ENSG00000197568	#N/A	HHLA3	3	-0.143924	1	-0.392289	1	0.053092	1	0.47166	1	0.658819	1	0.0838881	1	0.376339	1	-0.0522521	1	0.534103	1	0.0208544	1
ENSG00000197582	#N/A	GPX1P1	3	-0.62055	1	0.618952	1	0.499297	1	0.450318	1	0.486631	1	0.211608	1	0.164123	1	-0.042175	1	0.64529	1	-0.0877965	1
ENSG00000197586	O75354	ENTPD6	3	-0.158021	1	-0.291976	1	-0.13727	1	-0.0689937	1	0.0606036	1	0.0393209	1	0.197718	1	-0.00751413	1	0.0746381	1	0.0587725	1
ENSG00000197587	Q8NFW5	DMBX1	3	0.0175426	1	0.0288935	1	0.156236	1	0.160726	1	0.921102	1	0.038015	1	-0.248083	1	-0.303644	1	-0.114506	1	0.223083	1
ENSG00000197594	P22413	ENPP1	3	-0.40731	1	0.230887	1	0.28503	1	0.0985182	1	0.875366	1	-0.125894	1	-0.341686	1	-0.0373499	1	0.184111	1	-0.397745	1
ENSG00000197622	Q9NRR8	CDC42SE1	3	-0.109862	1	-0.220062	1	-0.086519	1	-0.143804	1	0.00982549	1	-0.175087	1	0.0206522	1	0.0760391	1	0.00801948	1	-0.0828245	1
ENSG00000197696	P08949	NMB	3	-0.180075	1	-0.679148	1	-0.136109	1	0.285635	1	0.24046	1	-0.427012	1	0.121848	1	0.368768	1	-0.138175	1	0.172613	1
ENSG00000197724	O75151	PHF2	3	0.0100488	1	-0.399813	1	0.291835	1	-0.0268497	1	0.232521	1	0.307381	1	-0.0725435	1	-0.0491228	1	-0.117253	1	-0.0501315	1
ENSG00000197746	P07602	PSAP	3	-0.133608	1	-0.000858923	1	0.362256	1	0.0232183	1	0.293468	1	0.258045	1	0.380638	1	0.360336	1	0.37923	1	-0.15211	1
ENSG00000197748	Q8NDM7	CFAP43	3	-0.0949673	1	0.525188	1	0.511176	1	0.261161	1	0.376811	1	0.0870877	1	0.0345114	1	-0.350361	1	0.190404	1	-0.557752	1
ENSG00000197756	P61513	RPL37A	3	-0.224065	1	-0.15594	1	-0.135068	1	0.154298	1	-0.0815768	1	0.00539988	1	0.30128	1	-0.0670269	1	0.138522	1	0.157589	1
ENSG00000197766	P00746	CFD	3	-0.468077	1	-0.0404149	1	-0.195027	1	-0.368693	1	-0.0296846	1	-0.0188393	1	0.548853	1	0.15203	1	0.578442	1	-0.0429404	1
ENSG00000197779	P51508	ZNF81	3	0.118196	1	-0.189994	1	-0.0338301	1	0.0728169	1	0.313601	1	0.131925	1	-0.237158	1	-0.205681	1	0.236922	1	0.130854	1
ENSG00000197780	Q15543	TAF13	3	-0.22251	1	-0.331723	1	-0.161963	1	-0.0231651	1	-0.148044	1	0.0337704	1	0.300218	1	0.0557585	1	0.15293	1	-0.0153234	1
ENSG00000197782	O75290	ZNF780A	3	-0.167746	1	-0.155158	1	0.0361862	1	-0.0773314	1	0.210397	1	0.0902684	1	-0.250423	1	-0.255651	1	0.081038	1	-0.0107168	1
ENSG00000197847	#N/A	SLC22A20	3	0.245813	1	0.0207289	1	-0.51562	1	0.335519	1	0.107798	1	-0.114885	1	-0.117026	1	0.0629973	1	0.449596	1	0.094332	1
ENSG00000197857	P15621	ZNF44	3	-0.201162	1	0.0934965	1	0.315129	1	0.15524	1	0.700139	1	-0.0241575	1	0.00492879	1	-0.180662	1	0.0242273	1	0.122742	1
ENSG00000197858	O43292	GPAA1	3	-0.577074	1	0.0279551	1	0.00652744	1	-0.292584	1	-0.293709	1	0.159816	1	0.330885	1	0.208876	1	0.312317	1	-0.272873	1
ENSG00000197892	Q9NQT8	KIF13B	3	0.0332113	1	0.141082	1	0.00625196	1	0.227984	1	0.590464	1	-0.0436094	1	-0.150109	1	0.0955814	1	0.504071	1	-0.170483	1
ENSG00000197894	P11766	ADH5	3	-0.252496	1	0.00428264	1	-0.151144	1	0.113929	1	-0.114113	1	0.133961	1	-0.0265773	1	-0.238063	1	0.0205889	1	0.288213	1
ENSG00000197933	P16415	ZNF823	3	-0.310044	1	-0.141773	1	0.0521462	1	-0.0249572	1	0.247894	1	0.0321132	1	-0.212279	1	-0.0586848	1	0.03853	1	-0.131153	1
ENSG00000197937	Q96SE7	ZNF347	3	-0.332876	1	-0.280675	1	0.788987	1	0.983929	1	0.40674	1	0.0933913	1	0.13548	1	-0.340939	1	-0.174142	1	-0.20984	1
ENSG00000197943	P16885	PLCG2	3	-0.166867	1	0.00942618	1	0.0791508	1	0.0486321	1	0.366046	1	-0.0671634	1	-0.0132041	1	0.058444	1	-0.139371	1	-0.0923964	1
ENSG00000197982	Q6ZSJ8	C1orf122	3	-0.138212	1	-0.0902056	1	0.0574483	1	0.0873525	1	0.43272	1	0.409906	1	0.190143	1	-0.154179	1	0.141912	1	0.408716	1
ENSG00000197993	P23276	KEL	3	0.24906	1	0.634481	1	-0.54688	1	-0.0935427	1	0.792582	1	0.275852	1	-0.113681	1	0.178443	1	0.389704	1	0.444146	1
ENSG00000198040	P51523	ZNF84	3	-0.0709289	1	-0.541231	1	0.508474	1	0.570056	1	0.502112	1	0.430857	1	-0.0485398	1	0.000394431	1	0.0712172	1	0.323185	1
ENSG00000198060	Q9NX47	38412	3	-0.346479	1	-0.168842	1	-0.300536	1	0.136456	1	0.188846	1	0.0268181	1	0.102797	1	-0.129155	1	0.0173714	1	0.0735345	1
ENSG00000198074	O60218	AKR1B10	3	-0.687647	1	-0.76164	1	-0.436053	1	-0.424185	1	0.326173	1	-1.03249	1	0.615808	1	0.0936167	1	0.815827	1	-0.371144	1
ENSG00000198088	Q9H1M0	NUP62CL	3	0.059141	1	-0.661312	1	0.782318	1	0.166547	1	0.414035	1	-0.359805	1	0.0804618	1	-0.0152437	1	0.461856	1	0.00909711	1
ENSG00000198108	Q70JA7	CHSY3	3	-0.850303	1	0.0697073	1	-0.0492126	1	0.00337404	1	0.549652	1	-0.406721	1	0.182562	1	0.116153	1	0.964332	1	0.460183	1
ENSG00000198113	Q9NXH8	TOR4A	3	-0.132033	1	0.047346	1	0.133502	1	0.0764112	1	0.324598	1	0.238126	1	0.239708	1	-0.0736187	1	0.244495	1	0.0592646	1
ENSG00000198133	Q8NBD8	TMEM229B	3	-0.0479719	1	-0.767964	1	-0.592361	1	-0.203909	1	1.6081	0.0749226	-0.788161	1	0.863023	1	0.314944	1	0.735706	1	-0.20526	1
ENSG00000198162	O60476	MAN1A2	3	-0.0715167	1	-0.143768	1	0.0172397	1	-0.11003	1	-0.123187	1	0.119673	1	-0.0754332	1	-0.134582	1	0.206872	1	-0.20695	1
ENSG00000198168	Q8NHG7	SVIP	3	-0.0730589	1	-0.134691	1	-0.348363	1	-0.346617	1	0.509685	1	0.093851	1	-0.287451	1	-0.393998	1	0.480201	1	-0.241686	1
ENSG00000198171	Q96HY6	DDRGK1	3	-0.00428023	1	-0.170985	1	-0.0274132	1	-0.0398363	1	0.355428	1	0.19535	1	0.267619	1	0.0582445	1	0.167816	1	0.28977	1
ENSG00000198182	Q96SK3	ZNF607	3	-0.559374	1	-0.0143625	1	0.0728479	1	-0.0111282	1	0.378225	1	0.157264	1	0.17374	1	0.147278	1	0.0545067	1	0.204869	1
ENSG00000198189	Q8NBQ5	HSD17B11	3	-0.290265	1	0.205474	1	-0.362242	1	0.113223	1	-0.116529	1	0.156626	1	0.00500403	1	-0.325578	1	0.280874	1	0.0589705	1
ENSG00000198205	P98168	ZXDA	3	0.0782446	1	0.134263	1	0.114317	1	0.24631	1	0.432716	1	0.242868	1	0.0405204	1	-0.114371	1	-0.171585	1	-0.250418	1
ENSG00000198252	Q8WUJ0	STYX	3	-0.346163	1	-0.0114386	1	-0.0408247	1	0.108256	1	0.0117107	1	-0.0359211	1	-0.14013	1	-0.206727	1	0.172952	1	0.0114382	1
ENSG00000198258	Q9BZL1	UBL5	3	-0.254554	1	0.157167	1	-0.0976528	1	-0.0091282	1	0.03298	1	0.176551	1	0.191408	1	-0.13956	1	0.204275	1	0.281256	1
ENSG00000198324	Q8N4B1	FAM109A	3	-0.0562415	1	-0.298383	1	-0.284927	1	-0.0521141	1	0.151288	1	-0.0321942	1	-0.0418211	1	-0.0110594	1	0.0958448	1	0.00600617	1
ENSG00000198380	Q06210	GFPT1	3	-0.0227937	1	0.108865	1	0.236151	1	0.23065	1	0.244877	1	0.254007	1	0.297258	1	-0.00453895	1	0.39995	1	0.147507	1
ENSG00000198399	Q9NZM3	ITSN2	3	-0.317137	1	-0.183961	1	-0.096905	1	0.0349336	1	0.0991036	1	-0.00737478	1	-0.830566	1	-0.916089	1	0.577299	1	-0.0963367	1
ENSG00000198420	Q9Y4C2	TCAF1	3	-0.0503552	1	0.0743661	1	0.146401	1	-0.179424	1	0.308424	1	0.373221	1	0.235028	1	0.104321	1	-0.0116017	1	-0.323638	1
ENSG00000198455	P98169	ZXDB	3	-0.196512	1	-0.206276	1	0.0467865	1	0.126124	1	0.0748222	1	0.145479	1	0.226942	1	-0.0868736	1	0.0043545	1	0.0519388	1
ENSG00000198468	#N/A	FLVCR1-AS1	3	-0.144826	1	0.0665791	1	0.037877	1	-0.0357019	1	0.154119	1	0.251864	1	0.285848	1	0.210177	1	-0.00787419	1	-0.0908021	1
ENSG00000198482	Q8N4W9	ZNF808	3	0.0216203	1	-0.116006	1	0.187316	1	0.241441	1	0.403943	1	0.0529086	1	-0.125741	1	-0.0566722	1	0.0873634	1	0.232738	1
ENSG00000198496	#N/A	NBR2	3	0.0106847	1	0.256705	1	0.238811	1	0.0872853	1	0.462165	1	0.0636751	1	0.227468	1	-0.185357	1	-0.0152621	1	0.0816717	1
ENSG00000198502	Q30154	HLA-DRB5	3	-0.52495	1	-0.120526	1	0.0108266	1	0.348116	1	0.833036	1	0.000146034	1	0.419874	1	-0.089341	1	0.155429	1	0.224479	1
ENSG00000198513	Q8WXF7	ATL1	3	-0.114123	1	0.206139	1	0.21749	1	0.237867	1	0.232707	1	0.160082	1	-0.405469	1	-0.24893	1	0.265506	1	0.0797355	1
ENSG00000198538	P17035	ZNF28	3	0.125259	1	-0.395647	1	0.170346	1	0.0522577	1	0.39964	1	0.100045	1	-0.224227	1	-0.242867	1	-0.0843166	1	0.0200572	1
ENSG00000198551	Q7L945	ZNF627	3	-0.150142	1	0.184738	1	0.153334	1	0.0163718	1	0.263001	1	0.122355	1	0.0607518	1	-0.128675	1	0.108417	1	-0.21798	1
ENSG00000198624	A6NI79	CCDC69	3	0.0734891	1	-0.405115	1	0.0289201	1	0.445496	1	1.17053	1	0.190765	1	-0.213143	1	-0.111836	1	0.123578	1	0.19993	1
ENSG00000198668	P0DP23	CALM1	3	-0.170041	1	-0.0307098	1	-0.104832	1	-0.118244	1	-0.00474396	1	0.204652	1	-0.0628632	1	-0.280569	1	0.0755457	1	-0.0994157	1
ENSG00000198673	Q8N3H0	FAM19A2	3	0.133849	1	0.0576995	1	-0.197286	1	-0.0601396	1	0.00185482	1	-0.199227	1	0.0710509	1	0.0535506	1	0.414461	1	-0.0671924	1
ENSG00000198682	O95340	PAPSS2	3	0.486713	1	-0.193593	1	-0.28212	1	0.533463	1	1.07991	1	0.319764	1	0.211126	1	-0.436123	1	0.610529	1	0.0024439	1
ENSG00000198691	P78363	ABCA4	3	-0.728506	1	-0.0421826	1	-0.339777	1	0.54168	1	0.990683	1	-0.259525	1	-0.0100188	1	0.447659	1	-0.0418129	1	0.217715	1
ENSG00000198707	O15078	CEP290	3	-0.081524	1	-0.264399	1	-0.233821	1	0.422326	1	0.00222914	1	-0.412494	1	-0.0145979	1	-0.035354	1	0.118794	1	0.364957	1
ENSG00000198715	Q8WWB7	GLMP	3	-0.12877	1	-0.0338432	1	-0.0355937	1	-0.116916	1	0.113435	1	-0.01759	1	0.00733859	1	0.0501796	1	0.0536424	1	-0.305905	1
ENSG00000198719	O00548	DLL1	3	0.276907	1	-0.0486417	1	0.384343	1	-0.0471346	1	0.433393	1	0.0677657	1	0.118673	1	-0.0424493	1	0.377806	1	0.201175	1
ENSG00000198721	O75521	ECI2	3	-0.167383	1	-0.0566008	1	-0.0192857	1	0.315469	1	-0.0998259	1	-0.371673	1	0.267423	1	0.130995	1	0.599877	1	0.200914	1
ENSG00000198722	O14795	UNC13B	3	0.0968161	1	-0.449501	1	-0.195854	1	0.130609	1	-0.000758715	1	-0.209898	1	0.123122	1	0.0178402	1	0.21444	1	-0.0964429	1
ENSG00000198740	Q9Y2D9	ZNF652	3	0.0346348	1	0.081542	1	-0.106075	1	0.223263	1	0.179218	1	-0.110219	1	-0.13131	1	-0.181277	1	0.0143806	1	-0.0688695	1
ENSG00000198742	Q9HCE7	SMURF1	3	-0.0692529	1	-0.19235	1	-0.0921659	1	0.0850226	1	0.0264788	1	-0.0909796	1	-0.0777828	1	-0.112427	1	0.0128036	1	-0.0357478	1
ENSG00000198752	Q9Y5S2	CDC42BPB	3	-0.0504075	1	-0.0612916	1	0.127916	1	-0.0377558	1	-0.0366056	1	0.133718	1	0.225671	1	-0.018797	1	0.161963	1	0.00164896	1
ENSG00000198780	Q9Y6X4	FAM169A	3	-0.274517	1	-0.194848	1	0.210358	1	-0.195143	1	0.117708	1	0.140012	1	0.0234128	1	-0.0626311	1	-0.0729705	1	-0.0816781	1
ENSG00000198794	Q8TAC9	SCAMP5	3	-0.247648	1	0.243319	1	-0.1004	1	0.5765	1	0.349559	1	0.0864818	1	0.325664	1	-0.149657	1	-0.622996	1	0.0623715	1
ENSG00000198807	P55771	PAX9	3	-0.219791	1	-0.822581	1	-0.830028	1	0.00646836	1	0.580025	1	-0.377253	1	0.0245741	1	-0.108001	1	0.15024	1	0.00926765	1
ENSG00000198814	P32189	GK	3	-0.162117	1	0.1659	1	-0.141179	1	0.345254	1	0.186564	1	-0.37763	1	-0.549531	1	-0.144149	1	0.211169	1	0.260895	1
ENSG00000198825	Q9Y2H2	INPP5F	3	-0.0376474	1	-0.0322019	1	-0.0597655	1	-0.0406228	1	0.0337331	1	-0.0590655	1	-0.0179136	1	0.116566	1	0.0600294	1	0.0716861	1
ENSG00000198839	Q9NRM2	ZNF277	3	-0.401946	1	-0.39932	1	-0.35712	1	0.0804547	1	-0.0104754	1	-0.0564257	1	0.426864	1	0.0874692	1	0.182091	1	0.0984205	1
ENSG00000198843	P62341	SELENOT	3	-0.543625	1	-0.311937	1	-0.276259	1	-0.109363	1	0.239561	1	0.00485084	1	-0.084276	1	-0.454872	1	-0.035942	1	0.0724554	1
ENSG00000198846	O94900	TOX	3	-0.718542	1	-0.428398	1	-0.312205	1	0.187959	1	0.556974	1	-0.1439	1	-0.556025	1	-0.126732	1	0.458583	1	-0.0875689	1
ENSG00000198856	Q9NRP0	OSTC	3	-0.309912	1	-0.271947	1	-0.307002	1	0.15903	1	-0.0921839	1	0.0245816	1	0.0536755	1	-0.524061	1	0.535748	1	0.0754177	1
ENSG00000198857	#N/A	HSD3BP5	3	0.0195394	1	0.0886175	1	0.2874	1	-0.135702	1	0.359209	1	0.033481	1	0.081069	1	-0.225571	1	0.344777	1	-0.221729	1
ENSG00000198873	P34947	GRK5	3	0.165116	1	-0.404833	1	-0.241826	1	-0.323783	1	-0.0705174	1	-0.0267818	1	-0.0606488	1	0.0528947	1	0.682399	1	-0.108679	1
ENSG00000198876	Q5T6F0	DCAF12	3	-0.27247	1	-0.247559	1	-0.016398	1	0.0890692	1	0.0886497	1	0.148734	1	-0.142041	1	-0.199541	1	-0.239645	1	0.0131442	1
ENSG00000198911	Q12772	SREBF2	3	-0.237924	1	-0.0494039	1	-0.282187	1	0.262593	1	0.0867381	1	-0.161646	1	0.135412	1	0.219912	1	0.171544	1	-0.0928188	1
ENSG00000198915	Q8N9B8	RASGEF1A	3	-0.134192	1	-0.173986	1	0.0620988	1	-0.295075	1	0.0748996	1	0.00378701	1	0.125877	1	0.123935	1	-0.036588	1	-0.186397	1
ENSG00000198918	P62891	RPL39	3	-0.473278	1	-0.143386	1	-0.349096	1	0.167482	1	-0.0985591	1	0.08597	1	0.202473	1	-0.239645	1	0.217355	1	0.166338	1
ENSG00000198919	Q86Y13	DZIP3	3	-0.199257	1	0.257722	1	0.44984	1	0.203559	1	0.211155	1	-0.064891	1	-0.188745	1	-0.0767513	1	0.319233	1	-0.163029	1
ENSG00000198931	P07741	APRT	3	-0.300299	1	-0.22756	1	-0.0082963	1	0.0441743	1	0.172234	1	-0.0216531	1	0.16084	1	0.0633381	1	0.188126	1	0.132127	1
ENSG00000198933	A7MCY6	TBKBP1	3	-0.40895	1	-0.547829	1	-0.287948	1	0.471886	1	-0.00796009	1	-0.529667	1	0.165464	1	0.0554681	1	0.0991826	1	0.436125	1
ENSG00000198948	O75121	MFAP3L	3	-0.317543	1	-0.171533	1	-0.258327	1	-0.0946184	1	0.197287	1	0.0454905	1	-0.136093	1	-0.124745	1	0.0375111	1	0.123915	1
ENSG00000198951	P17050	NAGA	3	-0.0318365	1	0.207751	1	0.0815196	1	0.0878987	1	0.371761	1	0.393267	1	-0.0623319	1	0.0728577	1	0.153661	1	-0.00452475	1
ENSG00000198954	Q96EK5	KIF1BP	3	-0.0656675	1	-0.0155416	1	0.0975016	1	0.0879032	1	0.238555	1	0.27459	1	-0.106714	1	-0.0839477	1	0.150098	1	0.131695	1
ENSG00000198960	Q7L4S7	ARMCX6	3	-0.15122	1	-0.0390625	1	-0.0953865	1	-0.0203997	1	0.107223	1	0.138647	1	0.382371	1	0.0028455	1	-0.0327687	1	-0.123663	1
ENSG00000198961	O43164	PJA2	3	-0.0909356	1	0.141496	1	0.171328	1	0.204241	1	0.482378	1	0.0789787	1	-0.00873088	1	0.0125864	1	0.582616	1	-0.26251	1
ENSG00000198974	#N/A	MIR30E	3	0.200627	1	-0.410881	1	0.341434	1	-0.195576	1	0.254938	1	-0.104961	1	-0.119803	1	-0.121273	1	0.109259	1	0.320775	1
ENSG00000199366	#N/A	Y_RNA	3	-0.223041	1	-0.0542434	1	-0.282833	1	0.326586	1	-0.223676	1	-0.651494	1	0.154754	1	0.275448	1	0.340498	1	0.124774	1
ENSG00000199691	#N/A	RN7SKP173	3	-0.249848	1	-0.283211	1	0.0346166	1	0.143053	1	0.244388	1	-0.32763	1	-0.150742	1	-0.0151257	1	-0.389718	1	0.325524	1
ENSG00000200087	#N/A	SNORA73B	3	-0.523597	1	-0.0645275	1	-0.581295	1	0.45316	1	-0.173248	1	-0.16617	1	0.201463	1	-0.140145	1	0.30464	1	0.343777	1
ENSG00000200309	#N/A	Y_RNA	3	-0.0910287	1	-0.169828	1	0.0829173	1	-0.123631	1	0.0616078	1	-0.0623225	1	0.412377	1	0.510092	1	0.231747	1	-0.0486002	1
ENSG00000200795	#N/A	RNU4-1	3	-0.0419493	1	0.0143286	1	-0.18031	1	0.75035	1	-0.326633	1	0.207896	1	-0.0742177	1	0.0309812	1	0.361229	1	0.542127	1
ENSG00000201499	#N/A	RNU6-312P	3	-0.0145871	1	-0.131092	1	0.0322567	1	-0.305783	1	0.0624128	1	-0.102979	1	-0.114616	1	0.0856817	1	0.285385	1	-0.0510241	1
ENSG00000202150	#N/A	RNU6-407P	3	0.335022	1	-0.0903361	1	-0.100514	1	0.174978	1	0.29738	1	0.139521	1	0.256354	1	0.186329	1	0.0785529	1	0.170308	1
ENSG00000202358	#N/A	RNU6-652P	3	0.0300279	1	0.0336182	1	-0.0813504	1	0.274245	1	0.354148	1	-0.308062	1	0.0147193	1	-0.0663677	1	-0.242155	1	0.396919	1
ENSG00000202459	#N/A	Y_RNA	3	0.134622	1	0.00923064	1	0.343038	1	0.0878606	1	0.187242	1	0.320188	1	-0.0302165	1	-0.0843899	1	0.225584	1	-0.0405683	1
ENSG00000202538	#N/A	RNU4-2	3	-0.158631	1	-0.297506	1	-0.0426083	1	0.255587	1	-0.337179	1	0.119836	1	0.138554	1	-0.159002	1	0.373511	1	0.28147	1
ENSG00000203279	#N/A	AL590705.1	3	0.136826	1	0.0450006	1	0.211047	1	0.0198623	1	0.481337	1	0.0979124	1	0.0448525	1	-0.0370627	1	-0.11809	1	-0.0842635	1
ENSG00000203362	#N/A	AL355802.1	3	0.124892	1	0.0533045	1	-0.24166	1	0.167486	1	0.0413294	1	0.0282289	1	0.0802527	1	-0.327975	1	-0.0222395	1	-0.0191621	1
ENSG00000203441	#N/A	LINC00449	3	0.259585	1	0.0257889	1	-0.355806	1	0.345858	1	0.237057	1	-0.136867	1	0.164722	1	0.207525	1	0.218233	1	-0.0896562	1
ENSG00000203711	#N/A	C6orf99	3	-0.361594	1	-0.053003	1	-0.152963	1	0.411677	1	0.104226	1	-0.258949	1	-0.426478	1	0.330092	1	0.641856	1	0.30199	1
ENSG00000203724	Q5VUE5	C1orf53	3	-0.328737	1	-0.242109	1	-0.152187	1	-0.0751895	1	0.468829	1	-0.0298489	1	0.157558	1	-0.059673	1	0.0763096	1	0.277528	1
ENSG00000203778	Q4G0N7	FAM229B	3	-0.937645	1	-0.126218	1	-0.451335	1	-0.18136	1	0.236361	1	-0.508931	1	0.0102241	1	-0.0444388	1	0.589648	1	-0.174318	1
ENSG00000203780	Q8TC84	FANK1	3	-0.264088	1	-0.482209	1	-0.135056	1	0.808244	1	-0.0107963	1	-0.269498	1	-0.194385	1	-0.297809	1	0.00923881	1	-0.308484	1
ENSG00000203867	Q5T481	RBM20	3	-0.0303119	1	0.151987	1	0.0333597	1	0.757855	1	0.247146	1	-0.633055	1	-0.14538	1	0.14923	1	0.869994	1	0.124549	1
ENSG00000203880	Q9NV79	PCMTD2	3	-0.09484	1	-0.00110306	1	0.185682	1	0.0774011	1	0.168636	1	-0.0369095	1	0.105534	1	-0.0245273	1	0.12341	1	-0.133338	1
ENSG00000203914	#N/A	HSP90B3P	3	-0.0477383	1	-0.312208	1	-0.394306	1	-0.0408307	1	0.244203	1	-0.446761	1	-0.214105	1	-0.124978	1	0.810855	1	-0.383636	1
ENSG00000203952	A6NGH7	CCDC160	3	-0.692073	1	-0.186772	1	-0.153874	1	0.0440909	1	0.293315	1	-0.547734	1	-0.0987756	1	-0.533079	1	0.0189873	1	-0.160432	1
ENSG00000204010	Q5T764	IFIT1B	3	0.119104	1	-0.1157	1	-0.0452912	1	-0.116468	1	0.740883	1	-0.138339	1	0.169204	1	0.306013	1	0.0484197	1	0.23706	1
ENSG00000204060	A8MYZ6	FOXO6	3	0.090452	1	0.322043	1	0.0504118	1	-0.371931	1	0.468271	1	0.24603	1	0.375812	1	0.118955	1	0.18275	1	-0.409838	1
ENSG00000204084	P32019	INPP5B	3	-0.144642	1	0.0434612	1	-0.246634	1	-0.0205052	1	0.156302	1	0.267086	1	0.0673262	1	-0.0366737	1	-0.0643084	1	-0.0883138	1
ENSG00000204103	Q9Y5Q3	MAFB	3	0.442498	1	0.076254	1	-0.372588	1	-0.222799	1	0.701264	1	0.11525	1	-0.45015	1	0.0903437	1	-0.0654214	1	-0.0577158	1
ENSG00000204128	A6NCS6	C2orf72	3	-0.0468769	1	-0.0291408	1	0.46043	1	-0.133506	1	0.511964	1	0.224182	1	-0.15663	1	-0.319516	1	0.211987	1	-0.224071	1
ENSG00000204138	Q8IZ21	PHACTR4	3	-0.0885509	1	0.112023	1	-0.0974785	1	0.180613	1	0.0437816	1	0.170554	1	-0.0738983	1	0.0107122	1	0.0458007	1	-0.019727	1
ENSG00000204186	Q9HCK1	ZDBF2	3	-0.0218752	1	0.167976	1	0.491791	1	-0.140264	1	0.426164	1	0.000384513	1	0.311194	1	0.205581	1	0.221176	1	-0.3249	1
ENSG00000204248	P13942	COL11A2	3	0.46378	1	-0.330841	1	-0.173066	1	0.40465	1	0.452236	1	0.0191023	1	0.476058	1	0.266169	1	0.434972	1	0.154097	1
ENSG00000204257	P28067	HLA-DMA	3	-0.257276	1	0.11082	1	-0.0189482	1	-0.0669289	1	0.545144	1	-0.201914	1	0.423977	1	0.415772	1	0.103851	1	-0.434796	1
ENSG00000204261	#N/A	PSMB8-AS1	3	-0.114269	1	-0.183157	1	0.15259	1	-0.353193	1	1.59976	1	-0.449177	1	0.30323	1	0.198462	1	-0.375399	1	-0.397926	1
ENSG00000204262	P05997	COL5A2	3	0.094285	1	0.374008	1	-0.224321	1	0.0859943	1	0.696835	1	0.0546505	1	0.00271122	1	0.0769462	1	0.450209	1	-0.455517	1
ENSG00000204272	A0A0U1RRE5	NBDY	3	-0.378716	1	-0.0507356	1	-0.191757	1	0.172901	1	0.227129	1	0.049224	1	0.383424	1	-0.137583	1	0.29567	1	-0.0365772	1
ENSG00000204287	P01903	HLA-DRA	3	-0.155279	1	-0.196694	1	-0.776627	1	-1.77226	0.747715	1.07893	1	-1.03074	1	1.07588	1	1.33206	1	-0.0355622	1	-1.36165	1
ENSG00000204308	Q99942	RNF5	3	-0.261443	1	0.105836	1	0.207935	1	0.36676	1	0.394464	1	0.332958	1	0.44869	1	-0.100025	1	0.335677	1	0.213579	1
ENSG00000204334	A1L162	ERICH2	3	-0.214367	1	-0.0574072	1	-0.128348	1	0.491141	1	0.375429	1	-0.587833	1	0.328371	1	0.276006	1	0.553017	1	0.0197545	1
ENSG00000204356	P18615	NELFE	3	-0.146211	1	-0.257176	1	-0.268657	1	-0.146407	1	-0.164495	1	0.151437	1	0.253613	1	0.00380781	1	0.325226	1	-0.134505	1
ENSG00000204386	Q99519	NEU1	3	-0.105	1	-0.502753	1	-0.0799447	1	-0.00600904	1	0.845527	1	-0.0123028	1	0.301798	1	0.165811	1	0.382823	1	-0.194245	1
ENSG00000204394	P26640	VARS	3	-0.44809	1	-0.137287	1	-0.619662	1	0.232284	1	-0.101429	1	-0.035944	1	0.221332	1	0.156955	1	0.250084	1	0.0843621	1
ENSG00000204406	Q9P267	MBD5	3	0.188521	1	-0.00807377	1	0.238364	1	0.108858	1	0.181301	1	0.0528025	1	-0.00390179	1	0.209468	1	0.282271	1	-0.0138422	1
ENSG00000204498	Q9UBC1	NFKBIL1	3	-0.0179687	1	-0.0494415	1	-0.111036	1	-0.0519241	1	0.0287483	1	0.0181936	1	0.316959	1	0.0895374	1	0.26676	1	-0.0627434	1
ENSG00000204520	#N/A	MICA	3	-0.114434	1	0.278048	1	-0.206792	1	-0.0877315	1	0.09522	1	0.341642	1	0.0540368	1	0.0727839	1	0.125766	1	0.0683084	1
ENSG00000204524	Q5CZA5	ZNF805	3	-0.0601278	1	-0.275709	1	0.0955418	1	0.267554	1	0.083373	1	0.254376	1	0.18913	1	0.113555	1	0.0687303	1	0.244176	1
ENSG00000204539	Q15517	CDSN	3	0.518213	1	-0.0663436	1	-0.144951	1	0.283153	1	0.307857	1	-0.127346	1	0.367679	1	0.0881155	1	0.675131	1	0.0580917	1
ENSG00000204540	Q9UIG5	PSORS1C1	3	0.537516	1	-0.278867	1	-0.307341	1	-0.0883235	1	0.7789	1	-0.085319	1	0.0713313	1	-0.124354	1	0.244449	1	-0.113293	1
ENSG00000204580	Q08345	DDR1	3	0.0769695	1	0.0183048	1	-0.0101626	1	-0.273425	1	0.298939	1	0.454141	1	0.16798	1	-0.131488	1	0.417994	1	-0.203554	1
ENSG00000204592	P13747	HLA-E	3	-0.195503	1	0.208968	1	0.198269	1	0.0889088	1	0.915852	1	0.475744	1	0.474356	1	0.101334	1	0.256325	1	-0.203824	1
ENSG00000204604	Q5VIY5	ZNF468	3	0.138162	1	-0.289933	1	0.188021	1	0.198029	1	0.551435	1	0.190111	1	-0.234383	1	-0.229963	1	0.083119	1	0.0346107	1
ENSG00000204610	Q9C019	TRIM15	3	-0.173835	1	-0.647333	1	-0.686096	1	0.689253	1	0.676183	1	-0.465798	1	0.251653	1	0.252084	1	0.165129	1	0.800798	1
ENSG00000204611	Q08AN1	ZNF616	3	-0.0970636	1	-0.439236	1	-0.175907	1	0.302081	1	0.0894273	1	-0.0137051	1	-0.0973277	1	-0.17522	1	-0.168428	1	0.1033	1
ENSG00000204613	Q9UDY6	TRIM10	3	0.00119717	1	-0.341957	1	-0.333704	1	0.549855	1	0.537324	1	-0.127556	1	-0.036519	1	0.0741359	1	0.235796	1	0.547647	1
ENSG00000204618	Q9H2S5	RNF39	3	0.00922907	1	-0.533188	1	-0.393013	1	0.0830076	1	0.245958	1	-0.0605859	1	-0.0190111	1	0.496057	1	-0.232696	1	-0.254076	1
ENSG00000204650	#N/A	LINC02210	3	-0.303481	1	-0.224709	1	-0.0803034	1	-0.000738197	1	-0.00106373	1	-0.203962	1	0.0962057	1	0.0201421	1	0.0243068	1	-0.111883	1
ENSG00000204677	#N/A	FAM153C	3	0.166668	1	-0.3053	1	-0.22936	1	0.0500821	1	0.418526	1	-0.189765	1	0.590672	1	0.356334	1	-0.406021	1	0.0124415	1
ENSG00000204706	#N/A	MAMDC2-AS1	3	0.227078	1	0.290454	1	0.343922	1	-0.428664	1	0.453036	1	0.222803	1	-1.07138	1	-0.788255	1	0.645688	1	0.015959	1
ENSG00000204758	#N/A	AC008429.1	3	-0.232538	1	-0.34323	1	-0.0331005	1	0.772252	1	0.157391	1	-0.430767	1	-0.133866	1	0.134661	1	-0.138799	1	0.0353239	1
ENSG00000204839	A6NGR9	MROH6	3	-0.430564	1	-0.0480362	1	-0.209219	1	-0.302228	1	-0.170812	1	-0.0955121	1	0.229987	1	0.134194	1	0.489648	1	-0.430559	1
ENSG00000204843	Q14203	DCTN1	3	-0.0510349	1	0.0110418	1	-0.100982	1	0.113883	1	0.00624445	1	0.113796	1	0.0414953	1	-0.0899052	1	0.104447	1	-0.00994658	1
ENSG00000204860	#N/A	FAM201A	3	-0.368189	1	-0.585878	1	0.588259	1	0.701909	1	0.357216	1	0.232639	1	-0.412225	1	0.383398	1	-0.104342	1	0.775813	1
ENSG00000204894	#N/A	AC104692.1	3	-0.0798159	1	0.54324	1	-0.21481	1	0.277386	1	0.578094	1	-0.0342611	1	0.0950383	1	-0.187957	1	0.257109	1	-0.00103325	1
ENSG00000204946	Q6ZMS7	ZNF783	3	0.154337	1	-0.48908	1	-0.0468934	1	0.0248475	1	0.451485	1	0.0218221	1	0.101288	1	0.00526407	1	-0.160652	1	0.10434	1
ENSG00000204947	Q6IV72	ZNF425	3	0.250897	1	0.132726	1	0.17636	1	0.118666	1	0.409665	1	0.19212	1	-0.234274	1	-0.210752	1	0.107065	1	-0.262545	1
ENSG00000204959	#N/A	ARHGEF34P	3	-0.0374666	1	-0.257144	1	-0.172991	1	0.168727	1	0.216586	1	-0.0673173	1	-0.0276509	1	-0.108212	1	0.162595	1	0.114899	1
ENSG00000205089	Q6ZMN8	CCNI2	3	-0.668805	1	0.0534388	1	0.310422	1	0.52797	1	0.179755	1	-0.153354	1	-0.19014	1	-0.22426	1	-0.20987	1	0.733987	1
ENSG00000205143	A6NKF2	ARID3C	3	-0.170766	1	-0.0812617	1	-0.205828	1	-0.324045	1	0.296604	1	0.208198	1	0.410957	1	0.13559	1	-0.0514367	1	0.253519	1
ENSG00000205155	Q9NZ42	PSENEN	3	-0.336254	1	0.0484301	1	-0.359805	1	0.210826	1	0.159216	1	0.0325816	1	0.00885894	1	-0.27644	1	0.384171	1	-0.0396401	1
ENSG00000205181	#N/A	LINC00654	3	0.174081	1	0.284955	1	-0.132502	1	0.226968	1	-0.0910994	1	0.0348398	1	0.356286	1	-0.331158	1	0.496717	1	-0.00839181	1
ENSG00000205269	Q5T4T1	TMEM170B	3	-0.746612	1	0.516581	1	1.30614	0.444859	0.187183	1	1.05839	1	0.595999	1	-0.792308	1	-0.402193	1	0.291682	1	-1.2257	1
ENSG00000205277	Q9UKN1	MUC12	3	0.0152765	1	0.144362	1	-1.0091	1	-0.231989	1	0.49005	1	-0.449717	1	0.263931	1	-0.0883634	1	-0.0611039	1	0.0676074	1
ENSG00000205336	Q9Y653	ADGRG1	3	-0.233216	1	0.322107	1	-0.65254	1	-0.566615	1	1.04751	1	-0.00696883	1	-0.0749061	1	0.047342	1	0.786562	1	-0.0513273	1
ENSG00000205356	Q7Z6L1	TECPR1	3	0.200363	1	-0.0863269	1	0.0485779	1	0.0758634	1	0.0761692	1	-0.0810196	1	0.281496	1	0.364705	1	0.222654	1	-0.144189	1
ENSG00000205423	Q8N9A8	CNEP1R1	3	-0.144156	1	-0.0520121	1	0.06594	1	-0.0373906	1	0.102849	1	0.22072	1	0.0139247	1	0.00663271	1	0.0649176	1	-0.0672389	1
ENSG00000205537	#N/A	AC121338.1	3	0.305272	1	-0.269835	1	-0.346622	1	-0.220853	1	0.13484	1	-0.491777	1	0.211799	1	0.435021	1	0.0568099	1	-0.14032	1
ENSG00000205542	P62328	TMSB4X	3	-0.198151	1	-0.149248	1	0.215747	1	0.733665	1	0.424044	1	0.167317	1	0.307546	1	-0.617518	1	0.419123	1	0.398997	1
ENSG00000205544	Q8N2U0	TMEM256	3	-0.553028	1	-0.12457	1	-0.225919	1	-0.292572	1	0.0679409	1	-0.47293	1	0.481245	1	-0.112244	1	0.78353	1	-0.537735	1
ENSG00000205581	P05114	HMGN1	3	-0.227928	1	-0.0162669	1	-0.272969	1	0.104941	1	-0.00984883	1	0.164637	1	0.109618	1	-0.0848583	1	0.0783465	1	0.0763847	1
ENSG00000205629	Q9UIC8	LCMT1	3	-0.213027	1	-0.170468	1	-0.291472	1	-0.0352325	1	0.0130406	1	0.146928	1	0.242864	1	0.0556386	1	0.351724	1	0.074489	1
ENSG00000205693	A6NHS7	MANSC4	3	0.415383	1	-0.0913227	1	-0.13135	1	-0.14534	1	1.10853	1	0.858061	1	0.00128951	1	0.0288175	1	0.144911	1	0.316805	1
ENSG00000205707	Q6IPR1	ETFRF1	3	-0.0113715	1	-0.515992	1	-0.400866	1	-0.105011	1	0.269113	1	-0.115287	1	0.517692	1	0.20023	1	0.0767202	1	-0.0883753	1
ENSG00000205744	Q8IV53	DENND1C	3	-0.0640389	1	-0.824874	1	-0.821273	1	-0.368148	1	0.698173	1	-0.221104	1	0.220053	1	0.0762844	1	0.598161	1	-0.384888	1
ENSG00000205755	Q9HC73	CRLF2	3	0.126017	1	-0.160154	1	-0.183543	1	-0.649059	1	0.819111	1	-0.244756	1	0.149078	1	0.333617	1	0.145571	1	-0.297171	1
ENSG00000205758	O95825	CRYZL1	3	-0.145839	1	0.0530269	1	-0.152077	1	0.0994447	1	0.0759893	1	0.00536221	1	0.10612	1	-0.0285064	1	-0.132671	1	0.0556162	1
ENSG00000205791	#N/A	LOH12CR2	3	-0.210534	1	0.121627	1	-0.700668	1	-0.196262	1	-0.0508949	1	-0.0382443	1	1.01627	1	0.614457	1	0.383095	1	-0.133696	1
ENSG00000205794	#N/A	AC098591.1	3	-0.284308	1	0.128764	1	-0.062303	1	-0.157722	1	0.415903	1	-0.488543	1	-0.0916264	1	0.188255	1	0.0750466	1	-0.0580175	1
ENSG00000205853	#N/A	RFPL3S	3	0.0720202	1	-0.220918	1	0.0403984	1	0.335119	1	0.166956	1	-0.0728725	1	-0.376537	1	-0.203578	1	-0.256145	1	0.216621	1
ENSG00000205959	#N/A	AC105345.1	3	-0.48999	1	-0.0276506	1	0.190056	1	-0.0891349	1	-0.0470518	1	-0.405572	1	0.589562	1	0.269815	1	0.000491351	1	-0.545509	1
ENSG00000205978	Q9P2P1	NYNRIN	3	-0.111749	1	-0.437201	1	-0.190581	1	0.239593	1	0.0952457	1	-0.535576	1	-0.15821	1	0.0571818	1	0.0460749	1	0.342275	1
ENSG00000205981	Q96DA6	DNAJC19	3	-0.313254	1	-0.348353	1	-0.265054	1	-0.0936896	1	0.23	1	-0.256453	1	-0.0368104	1	-0.279392	1	0.0405467	1	0.0838578	1
ENSG00000206077	P0C7U3	ZDHHC11B	3	0.100904	1	-0.0216644	1	0.426148	1	-0.0634346	1	0.692789	1	-0.542443	1	0.134938	1	0.47242	1	0.185214	1	-0.028323	1
ENSG00000206113	D6REC4	CFAP99	3	-0.300734	1	0.324239	1	0.173389	1	0.209406	1	0.467218	1	-0.134647	1	0.560153	1	0.378539	1	0.136933	1	0.0423087	1
ENSG00000206120	#N/A	EGFEM1P	3	-0.0601369	1	0.104651	1	0.00738625	1	-0.0325788	1	-0.0394526	1	-0.0823382	1	1.14436	1	-0.0622609	1	-0.0343469	1	0.0945957	1
ENSG00000206341	#N/A	HLA-H	3	0.184901	1	-0.0919354	1	0.0969793	1	-0.0809873	1	0.141683	1	0.441346	1	0.049015	1	0.383028	1	0.359739	1	0.0754166	1
ENSG00000206503	P04439	HLA-A	3	-0.326374	1	0.0185394	1	-0.565291	1	-0.21535	1	0.00196562	1	0.275839	1	0.512615	1	0.0583427	1	0.302374	1	-0.171231	1
ENSG00000206562	Q8TCB7	METTL6	3	-0.194707	1	-0.0134008	1	0.208453	1	0.152391	1	-0.0312223	1	0.264565	1	0.239209	1	-0.0404911	1	0.0303918	1	0.393863	1
ENSG00000206682	#N/A	Y_RNA	3	0.319835	1	-0.150758	1	-0.113841	1	0.125239	1	-0.142663	1	-0.233437	1	-0.0684269	1	-0.307101	1	0.333972	1	-0.0132572	1
ENSG00000206828	#N/A	U1	3	-0.275674	1	-0.130607	1	-0.124119	1	0.526358	1	0.145793	1	0.118647	1	-0.21537	1	-0.143892	1	-0.710598	1	1.01726	1
ENSG00000207340	#N/A	RNVU1-1	3	-0.178512	1	-0.635593	1	-0.254947	1	0.517774	1	0.0190733	1	-0.635503	1	0.18511	1	0.413027	1	-0.0459674	1	0.432063	1
ENSG00000207923	#N/A	MIR559	3	0.0920855	1	-0.23949	1	-0.771759	1	0.116555	1	0.108223	1	-0.347505	1	0.65446	1	0.3835	1	-0.208883	1	0.25335	1
ENSG00000211445	P22352	GPX3	3	0.288029	1	-0.356099	1	0.219926	1	0.175809	1	0.183009	1	0.175229	1	0.0778691	1	0.136764	1	0.0121494	1	0.214307	1
ENSG00000211455	Q9Y2H1	STK38L	3	-0.217017	1	-0.302764	1	0.0985048	1	-0.14844	1	0.0584978	1	0.0766929	1	-0.020034	1	-0.188274	1	-0.193557	1	0.0569275	1
ENSG00000211584	Q6P1K1	SLC48A1	3	-0.136153	1	-0.239448	1	0.105226	1	-0.405373	1	0.240267	1	-0.349258	1	0.375168	1	0.25736	1	-0.125083	1	-0.395007	1
ENSG00000211643	A0A0A0MRZ9	IGLV5-52	3	0.28626	1	-0.0264584	1	-0.138838	1	-0.168725	1	0.272738	1	0.15252	1	0.0159228	1	-0.160084	1	0.13329	1	-0.12839	1
ENSG00000212195	#N/A	U3	3	-0.102617	1	0.27796	1	-0.23619	1	0.802597	1	0.140148	1	0.209791	1	-0.174717	1	0.0858752	1	0.0547524	1	0.936711	1
ENSG00000212237	#N/A	RNA5SP18	3	-0.323072	1	0.175176	1	0.103918	1	-0.265	1	0.0715996	1	-0.174796	1	0.240038	1	0.0995471	1	0.0332784	1	-0.142778	1
ENSG00000212260	#N/A	RNU6-724P	3	0.207049	1	0.103636	1	-0.143911	1	-0.0282232	1	0.129007	1	-0.206594	1	0.524754	1	-0.110755	1	0.254179	1	-0.0763145	1
ENSG00000212464	#N/A	SNORA12	3	-0.285261	1	0.00490408	1	-0.101118	1	0.268746	1	0.0756857	1	0.0758523	1	0.163108	1	-0.0933708	1	0.0032103	1	0.0789919	1
ENSG00000212724	P0C7H8	KRTAP2-3	3	-0.0623973	1	0.288455	1	0.0401967	1	0.982253	1	0.524214	1	0.0870204	1	-0.0952868	1	-1.76406	0.0901078	0.602058	1	1.08406	1
ENSG00000212743	#N/A	AL137145.1	3	0.0291529	1	0.376313	1	0.0241279	1	0.165626	1	0.376774	1	-0.399387	1	0.790804	1	-0.00153842	1	0.069503	1	-0.0429343	1
ENSG00000212993	Q06416	POU5F1B	3	0.263253	1	0.0130628	1	-0.29198	1	0.566429	1	0.550285	1	-0.0601221	1	0.477745	1	0.0947442	1	0.127508	1	-0.0339137	1
ENSG00000213020	Q8N823	ZNF611	3	0.166251	1	-0.120813	1	0.380132	1	0.124974	1	0.398921	1	0.164715	1	-0.243261	1	-0.285918	1	-0.0470277	1	0.349668	1
ENSG00000213033	#N/A	AURKAPS1	3	-0.0248712	1	0.134151	1	0.0729171	1	0.259097	1	0.112463	1	-0.468358	1	-0.224672	1	-0.451972	1	0.0302838	1	-0.103807	1
ENSG00000213047	Q6P3S1	DENND1B	3	0.108693	1	-0.208439	1	-0.186212	1	0.270236	1	0.591761	1	-0.349297	1	-0.0497504	1	-0.256318	1	0.169823	1	0.0550383	1
ENSG00000213058	#N/A	AL365357.1	3	-0.64378	1	-0.105097	1	-0.173078	1	0.398061	1	0.0930856	1	-0.75299	1	0.284893	1	-0.284919	1	0.361313	1	-0.172577	1
ENSG00000213064	O95562	SFT2D2	3	-0.151276	1	0.102086	1	0.221006	1	0.300205	1	0.0305169	1	0.266296	1	-0.254972	1	-0.429626	1	-0.00215944	1	0.00881466	1
ENSG00000213096	O75437	ZNF254	3	-0.18113	1	0.0412363	1	0.197374	1	0.279995	1	0.272094	1	0.0744375	1	-0.201129	1	-0.0758873	1	-0.306333	1	0.278976	1
ENSG00000213144	#N/A	AC084880.1	3	0.403238	1	-0.0924834	1	-0.0131784	1	0.689614	1	0.00708113	1	-0.151895	1	0.0610232	1	0.0934602	1	0.262075	1	-0.063007	1
ENSG00000213214	A5YM69	ARHGEF35	3	-0.202449	1	-0.287765	1	-0.475716	1	0.0665547	1	0.191657	1	0.125721	1	-0.0687029	1	-0.312471	1	0.175907	1	0.171728	1
ENSG00000213315	#N/A	AL122020.1	3	0.185818	1	0.0825959	1	-0.048868	1	0.334128	1	0.317292	1	-0.503299	1	0.186412	1	-0.0206516	1	0.325586	1	0.0839148	1
ENSG00000213385	#N/A	AC105052.2	3	0.32266	1	-0.414515	1	0.0221819	1	-0.278905	1	0.276013	1	-0.559732	1	0.170753	1	0.124109	1	-0.0716604	1	-0.219036	1
ENSG00000213424	Q8N1A0	KRT222	3	-0.409754	1	0.121371	1	0.00379415	1	-0.660369	1	0.783396	1	-0.150026	1	0.258629	1	0.178727	1	0.456824	1	-0.368755	1
ENSG00000213438	#N/A	YBX2P1	3	-0.453893	1	-0.39072	1	0.189654	1	-0.227701	1	0.158263	1	0.0724583	1	-0.0784733	1	0.20113	1	-0.139316	1	-0.0596214	1
ENSG00000213463	P57105	SYNJ2BP	3	0.108758	1	-0.104468	1	0.043678	1	-0.0507241	1	0.36561	1	0.291482	1	0.147631	1	-0.145576	1	0.152553	1	-0.336771	1
ENSG00000213465	P36404	ARL2	3	-0.674396	1	-0.109106	1	0.445656	1	0.219544	1	0.453967	1	-0.0240262	1	-0.14872	1	0.18824	1	-0.0501345	1	-0.0754641	1
ENSG00000213493	#N/A	ACTN4P1	3	0.0221999	1	0.355543	1	-0.20729	1	0.166006	1	0.385701	1	-0.192169	1	-0.277356	1	-0.0753725	1	0.458181	1	-0.30888	1
ENSG00000213516	Q96E39	RBMXL1	3	-0.108887	1	0.034018	1	-0.185275	1	0.138535	1	-0.0994695	1	-0.0325704	1	-0.17421	1	-0.166964	1	0.0653008	1	0.309953	1
ENSG00000213523	Q9HD15	SRA1	3	-0.112924	1	-0.0123022	1	-0.122368	1	-0.0967824	1	0.134731	1	0.201842	1	0.204115	1	0.0835764	1	0.108202	1	0.15561	1
ENSG00000213533	Q86TL2	TMEM110	3	0.0278702	1	-0.134221	1	-0.0917766	1	0.149885	1	0.0363438	1	-0.346672	1	-0.242162	1	-0.093975	1	0.135304	1	0.0848833	1
ENSG00000213557	#N/A	AC068050.1	3	-0.406234	1	-0.509273	1	-0.0581472	1	-0.444663	1	0.219948	1	-0.0893039	1	0.107415	1	0.616518	1	-0.349802	1	0.161188	1
ENSG00000213598	#N/A	AL049873.1	3	-0.0504071	1	-0.000440745	1	0.238058	1	0.224605	1	0.0308809	1	-0.222311	1	-0.0308439	1	-0.0866388	1	0.408506	1	0.073589	1
ENSG00000213619	O75489	NDUFS3	3	-0.329819	1	-0.0400834	1	-0.381379	1	0.0180977	1	-0.0312143	1	0.110683	1	0.0957292	1	-0.190555	1	0.093559	1	0.115684	1
ENSG00000213639	P62140	PPP1CB	3	-0.311326	1	-0.170537	1	-0.270972	1	0.0274175	1	-0.0382299	1	0.116798	1	-0.126979	1	-0.16476	1	0.498164	1	-0.0591327	1
ENSG00000213654	Q9Y4H4	GPSM3	3	0.284279	1	-0.58384	1	0.0863477	1	0.027365	1	0.271716	1	-0.307762	1	-0.0176917	1	0.168566	1	-0.254797	1	0.150217	1
ENSG00000213699	Q8N357	SLC35F6	3	0.19171	1	0.00292479	1	0.175736	1	0.096486	1	0.214217	1	0.37642	1	0.0778445	1	-0.0265	1	0.39361	1	0.278005	1
ENSG00000213714	Q5JX69	FAM209B	3	-0.621267	1	-0.197766	1	-0.203971	1	0.460591	1	0.313282	1	-0.510077	1	0.309764	1	0.124004	1	-0.30171	1	-0.24626	1
ENSG00000213719	O00299	CLIC1	3	-0.126369	1	0.0279521	1	-0.227308	1	0.0785414	1	-0.113314	1	0.224073	1	0.101891	1	-0.127426	1	0.263263	1	0.169501	1
ENSG00000213762	P52741	ZNF134	3	-0.615838	1	-0.320865	1	0.715674	1	0.376174	1	0.795791	1	0.0839445	1	-0.195645	1	-0.0387928	1	-0.0284813	1	0.0639624	1
ENSG00000213763	#N/A	ACTBP2	3	0.209345	1	0.266847	1	0.0106872	1	0.43202	1	0.158408	1	-0.355053	1	-0.401151	1	-0.238545	1	0.30845	1	-0.14636	1
ENSG00000213780	Q92759	GTF2H4	3	-0.602043	1	0.502934	1	-0.248606	1	0.23327	1	0.426288	1	-0.172866	1	-0.272047	1	-0.268851	1	0.268704	1	-0.110738	1
ENSG00000213793	P0CJ79	ZNF888	3	-0.100594	1	-0.114072	1	0.0998616	1	0.270143	1	0.632582	1	0.177392	1	-0.260134	1	-0.224007	1	0.129166	1	0.0800508	1
ENSG00000213799	Q96IR2	ZNF845	3	-0.502812	1	-0.268842	1	-0.236615	1	0.260275	1	0.26043	1	0.114415	1	-0.182006	1	-0.334591	1	-0.0396795	1	0.121465	1
ENSG00000213859	Q693B1	KCTD11	3	-0.233587	1	-0.101129	1	0.429852	1	-0.0217452	1	0.156766	1	0.0127928	1	0.15972	1	0.422766	1	0.220598	1	-0.0774042	1
ENSG00000213949	P56199	ITGA1	3	-0.717433	1	-0.668864	1	0.275653	1	-1.20554	1	1.06751	1	-0.202027	1	-0.416558	1	-0.653575	1	0.584143	1	0.290419	1
ENSG00000213963	#N/A	AC019080.1	3	-0.204547	1	0.226071	1	0.135676	1	0.173647	1	0.167028	1	-0.368934	1	0.490758	1	0.558495	1	0.108821	1	-0.242863	1
ENSG00000213977	O14907	TAX1BP3	3	0.189375	1	-0.192393	1	0.130812	1	0.0608954	1	0.285361	1	0.0980755	1	-0.207577	1	-0.223757	1	0.161651	1	0.30405	1
ENSG00000213995	Q8IW45	NAXD	3	0.13856	1	-0.081962	1	-0.00119641	1	0.962462	1	-0.134106	1	0.137828	1	0.13119	1	0.139069	1	-0.0939854	1	0.161226	1
ENSG00000214018	#N/A	RRM2P3	3	-0.341663	1	0.316269	1	-0.0529885	1	0.0901132	1	0.274476	1	-0.388789	1	-0.0617197	1	-0.535098	1	-0.288733	1	-0.558393	1
ENSG00000214026	Q16540	MRPL23	3	-0.207569	1	0.0158355	1	-0.388571	1	0.0587664	1	-0.0974172	1	-0.0892286	1	0.0707437	1	-0.00316492	1	0.326285	1	0.205135	1
ENSG00000214050	Q8IX29	FBXO16	3	-0.053227	1	-0.342364	1	-0.150561	1	0.119342	1	0.537318	1	-0.200996	1	0.0609213	1	0.0614343	1	0.305771	1	-0.140943	1
ENSG00000214174	#N/A	AMZ2P1	3	0.0419086	1	-0.159975	1	0.0696683	1	-0.0800157	1	0.266177	1	0.00497014	1	0.254703	1	0.241371	1	0.0282359	1	0.0411077	1
ENSG00000214185	#N/A	XPOTP1	3	-0.316496	1	0.152625	1	0.0901497	1	0.00991618	1	-0.0893236	1	-0.148209	1	0.114503	1	0.103046	1	0.345142	1	-0.155147	1
ENSG00000214223	#N/A	HNRNPA1P10	3	0.0950545	1	-0.294384	1	-0.136258	1	-0.218849	1	0.275795	1	0.14815	1	0.155815	1	0.0521256	1	-0.304352	1	0.402887	1
ENSG00000214226	Q0P5P2	C17orf67	3	-0.220719	1	-0.0873311	1	0.175371	1	-0.151586	1	0.336444	1	0.0659332	1	0.469682	1	0.071503	1	-0.00614456	1	0.329756	1
ENSG00000214274	P03950	ANG	3	0.00213049	1	0.0180835	1	0.0334392	1	0.0518791	1	0.261303	1	-0.160391	1	0.380406	1	0.11188	1	0.385257	1	-0.0953785	1
ENSG00000214293	#N/A	APTR	3	0.00830692	1	-0.243804	1	-0.123148	1	0.213656	1	-0.128011	1	-0.33844	1	0.0769832	1	0.10544	1	0.102325	1	-0.07283	1
ENSG00000214432	#N/A	AC068831.1	3	-0.158419	1	0.0361611	1	-0.0469821	1	-0.0246023	1	0.038392	1	-0.0909351	1	0.582714	1	0.0996896	1	0.263053	1	-0.0298511	1
ENSG00000214433	#N/A	GOLGA2P8	3	-0.015096	1	-0.284513	1	-0.0644873	1	0.26775	1	0.648652	1	-0.303064	1	0.458838	1	0.346721	1	0.0761374	1	0.11547	1
ENSG00000214435	Q9HBK9	AS3MT	3	-0.265544	1	0.219011	1	0.21319	1	0.153562	1	0.183069	1	-0.172262	1	0.640608	1	0.346217	1	0.0649613	1	0.179826	1
ENSG00000214456	Q00G26	PLIN5	3	-0.31071	1	0.169383	1	0.300494	1	0.0140361	1	0.445219	1	0.158909	1	0.259756	1	0.102501	1	-0.252226	1	0.122175	1
ENSG00000214518	Q9BYT5	KRTAP2-2	3	-0.0226775	1	-0.303613	1	0.00944552	1	-0.348455	1	0.38146	1	-0.495054	1	-0.376075	1	-0.492063	1	0.133651	1	-0.0794121	1
ENSG00000214530	Q9Y365	STARD10	3	-0.169155	1	0.0961859	1	-0.124715	1	-0.00908901	1	0.652347	1	0.20779	1	-0.0490909	1	-0.203126	1	0.24771	1	-0.0791434	1
ENSG00000214541	#N/A	RPS4XP3	3	-0.377258	1	0.318363	1	-0.6624	1	0.490418	1	0.0708233	1	-0.631127	1	-0.346398	1	-0.274366	1	0.510923	1	-0.389345	1
ENSG00000214717	O96006	ZBED1	3	-0.221548	1	-0.231459	1	0.932154	1	-0.188077	1	0.768417	1	0.187223	1	-0.493345	1	-0.458454	1	-0.314286	1	-0.457642	1
ENSG00000214837	#N/A	LINC01347	3	0.241051	1	-0.504603	1	0.441044	1	-0.518291	1	1.2352	1	-0.120529	1	0.0527328	1	0.301917	1	-0.367857	1	-0.0078358	1
ENSG00000214842	Q09MP3	RAD51AP2	3	0.0438979	1	-0.478808	1	-0.407678	1	0.13401	1	0.525119	1	0.455089	1	-0.57988	1	-0.708445	1	-0.0268872	1	0.432292	1
ENSG00000214870	#N/A	AC004540.1	3	0.0624294	1	-0.666734	1	0.52141	1	0.248399	1	1.1684	1	-0.379046	1	-0.197179	1	0.211795	1	0.36514	1	0.384861	1
ENSG00000214872	A8MU46	SMTNL1	3	-0.105929	1	0.0872768	1	-0.198508	1	-0.194362	1	1.05088	1	-0.330906	1	0.519977	1	0.370722	1	0.217609	1	-0.101897	1
ENSG00000214900	#N/A	LINC01588	3	0.446128	1	-0.133092	1	0.211698	1	0.304756	1	0.464831	1	0.0372299	1	-0.0837275	1	0.0868244	1	0.433776	1	0.436087	1
ENSG00000214992	#N/A	AKAP17BP	3	0.472756	1	0.0452781	1	-0.255353	1	0.0862778	1	0.289926	1	-0.111874	1	-0.403908	1	-0.34716	1	0.314952	1	0.189088	1
ENSG00000215007	#N/A	DNAJA1P3	3	-0.241703	1	0.167399	1	-0.478134	1	0.330035	1	0.708225	1	-0.370858	1	-0.420974	1	-0.00510419	1	-0.0735148	1	-0.290895	1
ENSG00000215009	P0C7M7	ACSM4	3	-0.263142	1	-0.690989	1	-0.0222041	1	0.862428	1	0.780333	1	-0.902131	1	0.55274	1	0.937531	1	-0.5029	1	0.69265	1
ENSG00000215030	#N/A	AC073621.1	3	-0.311322	1	-0.0466923	1	0.01632	1	0.151027	1	0.0802049	1	0.0362955	1	0.348373	1	-0.00750686	1	0.201976	1	0.160914	1
ENSG00000215045	A4D2P6	GRID2IP	3	-0.0640641	1	0.147771	1	0.136846	1	-0.509685	1	1.08761	1	-0.0631603	1	0.445729	1	0.265699	1	0.633158	1	-0.561892	1
ENSG00000215105	#N/A	TTC3P1	3	-0.404808	1	0.269318	1	0.391804	1	0.0747419	1	0.129319	1	-0.0942358	1	-0.0192123	1	-0.987021	1	0.00765444	1	-0.731813	1
ENSG00000215210	#N/A	RBMXP2	3	-0.116824	1	-0.157813	1	0.370647	1	0.112225	1	0.279945	1	-0.169546	1	-0.141378	1	0.0746572	1	0.175554	1	-0.0326936	1
ENSG00000215223	#N/A	CYP51A1P3	3	0.136182	1	-0.055289	1	0.223017	1	-0.210148	1	0.550664	1	0.224283	1	0.108723	1	-0.0222723	1	0.163648	1	-0.0914128	1
ENSG00000215246	#N/A	AC116351.1	3	-0.47091	1	-1.06565	1	1.66591	0.103743	-0.730396	1	1.22052	1	-1.10306	1	1.05776	1	1.03568	1	0.201871	1	0.0982338	1
ENSG00000215251	Q7L8L6	FASTKD5	3	0.0231873	1	-0.245767	1	-0.0339313	1	0.239619	1	-0.187467	1	0.177874	1	-0.321872	1	-0.129423	1	0.171738	1	0.162588	1
ENSG00000215270	#N/A	AP000523.1	3	-0.65483	1	-0.156409	1	0.364352	1	-0.500015	1	-0.0739532	1	0.137087	1	0.534509	1	0.596768	1	0.324027	1	0.253657	1
ENSG00000215305	Q9H269	VPS16	3	-0.0520678	1	-0.216946	1	-0.283343	1	0.117962	1	0.198456	1	0.0933417	1	0.155632	1	0.185226	1	0.157087	1	-0.0511316	1
ENSG00000215319	#N/A	EIF5P1	3	0.356304	1	0.0456448	1	-0.252226	1	0.619949	1	0.273051	1	-0.611077	1	0.174624	1	-0.258674	1	-0.243397	1	0.00807646	1
ENSG00000215375	Q02045	MYL5	3	-0.635206	1	0.137149	1	0.722259	1	-0.402326	1	0.337922	1	0.213375	1	0.264948	1	0.441176	1	0.0321546	1	-0.0847884	1
ENSG00000215712	Q9NWH2	TMEM242	3	-0.236729	1	0.0509963	1	-0.0912005	1	0.12056	1	0.111877	1	0.0563582	1	0.0208313	1	0.0341504	1	-0.109406	1	-0.168401	1
ENSG00000215717	Q9NRX6	TMEM167B	3	-0.331158	1	-0.332233	1	-0.127981	1	-0.0295073	1	0.10347	1	0.0287791	1	0.369658	1	0.109671	1	0.0355148	1	-0.0327003	1
ENSG00000215769	#N/A	ARHGAP27P1-BPTFP1-KPNA2P3	3	0.0505385	1	-0.00992494	1	0.240927	1	-0.105809	1	0.398048	1	0.200218	1	0.381141	1	0.109829	1	0.0827565	1	-0.174269	1
ENSG00000215795	#N/A	AL390728.2	3	0.388665	1	0.142516	1	0.154101	1	0.288866	1	0.382237	1	-0.0250667	1	0.0922352	1	-0.0578496	1	0.0841749	1	0.0155477	1
ENSG00000215895	#N/A	AL354702.1	3	-0.0915837	1	-0.258644	1	-0.578516	1	-0.399786	1	0.277625	1	-0.73116	1	-0.464241	1	-0.27766	1	1.18918	1	-0.464694	1
ENSG00000215915	Q5T2N8	ATAD3C	3	0.0808087	1	0.167656	1	-0.26331	1	0.224459	1	0.416578	1	0.0412144	1	0.0267307	1	-0.0823424	1	0.220405	1	0.97753	1
ENSG00000216775	#N/A	AL109918.1	3	-0.842906	1	0.462776	1	0.597054	1	0.282815	1	0.497372	1	0.0759319	1	0.379348	1	-0.00188859	1	0.246473	1	-0.123732	1
ENSG00000217060	#N/A	AL135903.1	3	-0.171025	1	0.0391116	1	-0.327372	1	0.400828	1	0.126541	1	-0.535938	1	-0.511848	1	-0.547377	1	0.632065	1	-0.303296	1
ENSG00000217128	Q8TF40	FNIP1	3	-0.0878837	1	0.219337	1	-0.0358452	1	0.0701755	1	0.190973	1	0.125476	1	0.00259298	1	-0.168337	1	0.0711851	1	-0.0908184	1
ENSG00000217555	Q9UBR5	CKLF	3	-0.0383837	1	0.041394	1	-0.146014	1	0.181577	1	-0.00221387	1	0.237237	1	-0.0212182	1	0.122233	1	0.036009	1	-0.139389	1
ENSG00000217648	#N/A	AL136116.3	3	0.0375053	1	-0.395335	1	0.122619	1	0.105641	1	0.213188	1	0.0595619	1	-0.303389	1	-0.27941	1	0.306672	1	-0.0474659	1
ENSG00000217950	#N/A	NOC2LP2	3	0.186422	1	0.0242307	1	-0.13168	1	0.206555	1	0.18049	1	-0.0363382	1	-0.074471	1	0.161357	1	0.186082	1	0.36281	1
ENSG00000218208	#N/A	RPS27AP11	3	-0.461267	1	0.0140657	1	-0.280374	1	0.338225	1	0.12499	1	-0.356163	1	0.16026	1	-0.0521122	1	0.757903	1	0.0775196	1
ENSG00000218233	#N/A	NEPNP	3	0.132759	1	0.0635293	1	-0.326259	1	0.0561549	1	0.0114762	1	-0.345332	1	0.212351	1	0.321809	1	0.379398	1	0.194679	1
ENSG00000218739	A8MTT3	CEBPZOS	3	-0.336181	1	-0.206924	1	-0.239439	1	-0.0858603	1	-0.299126	1	-0.0894963	1	0.0121899	1	-0.30642	1	0.942091	1	-0.0625533	1
ENSG00000219200	Q6P5S7	RNASEK	3	0.132291	1	0.0648095	1	0.0106134	1	-0.0217964	1	0.465338	1	0.17565	1	0.571068	1	0.284449	1	0.261852	1	0.159502	1
ENSG00000219487	#N/A	AL603766.1	3	0.290382	1	0.225995	1	-0.000939553	1	0.558235	1	0.248282	1	-0.155194	1	-0.125474	1	-0.0686262	1	0.659628	1	-0.262257	1
ENSG00000219507	#N/A	FTH1P8	3	-0.82125	1	0.381819	1	-0.143127	1	-0.240803	1	0.534364	1	-0.255455	1	-0.117271	1	-0.27491	1	0.433082	1	-0.665115	1
ENSG00000219529	#N/A	AP000580.1	3	-0.10349	1	0.570701	1	-0.0816514	1	0.000935198	1	0.195755	1	-0.429959	1	-0.402309	1	0.233996	1	0.340352	1	-0.198174	1
ENSG00000219607	B7ZBB8	PPP1R3G	3	0.0380716	1	-0.505109	1	1.00496	1	0.011448	1	0.490764	1	-1.21511	1	0.0595312	1	-0.0385124	1	0.11873	1	0.0777377	1
ENSG00000220201	P0C6A0	ZGLP1	3	-0.10249	1	-0.139597	1	0.263402	1	0.173362	1	0.153293	1	-0.0428939	1	-0.137721	1	0.159354	1	0.0855648	1	0.505631	1
ENSG00000220237	#N/A	RPS24P12	3	-0.388571	1	-0.173678	1	0.599472	1	-0.114282	1	0.104537	1	0.0391316	1	0.0712498	1	0.22923	1	0.291583	1	-0.146586	1
ENSG00000220773	#N/A	RPSAP44	3	-0.274157	1	0.624885	1	-0.414305	1	0.239011	1	0.0775814	1	0.269635	1	0.18605	1	0.172081	1	0.101187	1	0.0114851	1
ENSG00000221883	#N/A	ARIH2OS	3	0.255576	1	-0.213555	1	-0.439157	1	-0.122348	1	0.124365	1	-0.143396	1	0.253836	1	0.298629	1	-0.0941906	1	-0.0857019	1
ENSG00000221886	Q8IZ13	ZBED8	3	-0.158122	1	0.0492133	1	0.29639	1	-0.585226	1	0.10322	1	0.426637	1	0.207016	1	0.100633	1	0.546532	1	-0.0248255	1
ENSG00000221909	Q8TCP9	FAM200A	3	-0.367918	1	-0.164377	1	0.123582	1	0.180263	1	0.163391	1	0.171548	1	-0.216674	1	-0.088104	1	0.10747	1	-0.0241216	1
ENSG00000221926	O95361	TRIM16	3	-0.376576	1	-0.242692	1	0.472626	1	0.235935	1	0.105093	1	0.048212	1	0.0239114	1	-0.0479017	1	-0.207471	1	0.286109	1
ENSG00000221930	#N/A	FAM45BP	3	-0.065908	1	-0.155575	1	0.554146	1	-0.137423	1	0.195424	1	0.199118	1	0.0537051	1	-0.0760122	1	0.153197	1	-0.0621146	1
ENSG00000221946	P58549	FXYD7	3	-0.0350014	1	0.35711	1	-0.054523	1	-0.349924	1	0.70308	1	0.308699	1	-0.0337804	1	-0.238361	1	-0.100311	1	0.0749046	1
ENSG00000221995	#N/A	TIAF1	3	0.0647026	1	-0.0736583	1	0.311577	1	0.119611	1	-0.0694907	1	0.205	1	0.43327	1	-0.0309472	1	0.284501	1	-0.0627412	1
ENSG00000222011	Q8N0U4	FAM185A	3	-0.151645	1	-0.174633	1	-0.146128	1	-0.00982514	1	0.0599556	1	-0.125761	1	0.377902	1	0.03327	1	0.117012	1	0.0508684	1
ENSG00000223060	#N/A	Y_RNA	3	0.314422	1	-0.476538	1	-0.143871	1	-0.160477	1	0.416848	1	-0.112236	1	0.45356	1	-0.018635	1	-0.00526397	1	0.123245	1
ENSG00000223396	#N/A	RPS10P7	3	-0.148549	1	0.418762	1	0.173545	1	-0.028063	1	0.3647	1	0.0484661	1	0.542181	1	0.257325	1	0.144096	1	-0.475444	1
ENSG00000223478	#N/A	AL441992.1	3	-0.215776	1	0.162192	1	-0.394699	1	-0.32902	1	-0.101349	1	0.0521801	1	0.381922	1	0.0551475	1	0.691356	1	-0.368321	1
ENSG00000223508	#N/A	RPL23AP53	3	0.219339	1	-0.00555411	1	0.115747	1	0.242793	1	0.0625428	1	0.0575703	1	0.251467	1	0.151097	1	0.291653	1	-0.12021	1
ENSG00000223511	#N/A	AL683807.1	3	0.889683	1	-0.268231	1	0.231565	1	-0.308912	1	1.25498	1	-0.211208	1	0.650774	1	-0.592708	1	-0.109475	1	-0.356741	1
ENSG00000223573	A0A2R8Y7D0	TINCR	3	-0.101346	1	0.232219	1	0.548889	1	-0.434512	1	0.917213	1	0.456204	1	0.437087	1	-0.0891134	1	0.23793	1	-0.478289	1
ENSG00000223697	#N/A	AF230666.1	3	-0.167052	1	-0.0414545	1	0.425374	1	-0.126717	1	0.104424	1	-0.209355	1	-0.0371082	1	-0.0686248	1	0.131896	1	0.202659	1
ENSG00000223784	#N/A	LINP1	3	1.32181	1	-0.222323	1	-0.636305	1	-0.0805082	1	0.130572	1	-0.897248	1	0.544002	1	-0.0392056	1	0.758034	1	0.0288596	1
ENSG00000223797	#N/A	ENTPD3-AS1	3	0.0769651	1	0.190555	1	-0.272625	1	-0.0733021	1	0.126304	1	-0.245269	1	0.288942	1	-0.0197442	1	0.350152	1	-0.0973656	1
ENSG00000223865	P04440	HLA-DPB1	3	-0.0580084	1	0.00324109	1	-0.129567	1	-0.328003	1	1.46195	1	-0.0890383	1	0.70815	1	0.354771	1	0.0804763	1	0.0155627	1
ENSG00000223940	#N/A	KRT8P8	3	-0.240534	1	0.0279759	1	-0.0416832	1	0.736083	1	0.318784	1	-0.337636	1	-0.321148	1	-0.251169	1	-0.0968506	1	-0.263066	1
ENSG00000224051	Q5TA50	CPTP	3	-0.124133	1	0.0290373	1	0.185117	1	-0.0224642	1	0.327773	1	0.297386	1	0.0388116	1	-0.0473787	1	0.203666	1	0.176063	1
ENSG00000224081	#N/A	SLC44A3-AS1	3	-0.470249	1	0.0502396	1	-0.507004	1	0.660277	1	0.897409	1	-0.215413	1	-0.0965904	1	0.0164464	1	0.299827	1	0.146007	1
ENSG00000224097	#N/A	AC021148.1	3	0.517346	1	-0.104644	1	-0.387815	1	0.136266	1	0.17461	1	0.0514524	1	-0.0396477	1	0.113694	1	0.414068	1	0.28451	1
ENSG00000224152	#N/A	AC009506.1	3	-0.0429712	1	0.253132	1	-0.22505	1	-0.217008	1	0.545494	1	-0.211886	1	-0.297482	1	0.203906	1	0.411821	1	0.124225	1
ENSG00000224287	#N/A	MSL3P1	3	-0.504494	1	-0.0568564	1	-0.205957	1	0.0773112	1	0.00908148	1	-0.161713	1	0.268967	1	0.478592	1	-0.313101	1	-0.215907	1
ENSG00000224316	#N/A	GTF2IP5	3	-0.386465	1	-0.13337	1	0.618527	1	-0.103425	1	0.18084	1	0.208705	1	0.101446	1	0.47974	1	-0.0646811	1	0.0799319	1
ENSG00000224333	#N/A	GAPDHP20	3	-0.0949981	1	0.00613675	1	0.0912896	1	0.169647	1	-0.0399666	1	0.444022	1	-0.195912	1	0.218575	1	0.230843	1	-0.12755	1
ENSG00000224424	#N/A	PRKAR2A-AS1	3	0.0655722	1	-0.107228	1	0.229085	1	-0.283059	1	0.264185	1	-0.0455997	1	0.0386238	1	0.313075	1	0.217935	1	-0.429448	1
ENSG00000224481	#N/A	AC245100.1	3	0.166456	1	-0.356952	1	0.218756	1	0.0816919	1	0.138795	1	-0.265354	1	0.901118	1	0.291962	1	0.428983	1	-0.0266276	1
ENSG00000224550	#N/A	AC114491.1	3	0.267096	1	0.354293	1	-0.263384	1	-0.100386	1	0.609235	1	-0.271837	1	-0.36026	1	-0.231161	1	0.333587	1	-0.261716	1
ENSG00000224597	#N/A	SVIL-AS1	3	0.107732	1	-0.253404	1	0.0648686	1	0.114806	1	0.0506101	1	0.0436368	1	-0.0539381	1	-0.0289288	1	0.228119	1	0.0375426	1
ENSG00000224609	#N/A	HSD52	3	0.0470759	1	-0.661856	1	-0.287085	1	0.0683558	1	0.285632	1	-0.67366	1	-0.413237	1	0.0566207	1	0.28505	1	-0.129744	1
ENSG00000224616	#N/A	RTCA-AS1	3	-0.0469805	1	-0.239339	1	0.115407	1	-0.239271	1	0.108124	1	-0.457843	1	0.382043	1	0.511402	1	0.321215	1	-0.178298	1
ENSG00000224631	#N/A	RPS27AP16	3	-0.456791	1	0.12489	1	-0.0509046	1	0.372343	1	-0.200502	1	-0.0906363	1	-0.420925	1	-0.258608	1	0.216428	1	-0.0124592	1
ENSG00000224677	#N/A	PDIA3P2	3	0.275189	1	0.180363	1	0.0983658	1	-0.209685	1	0.360425	1	-0.0729686	1	0.653878	1	0.0434652	1	0.300728	1	0.0627571	1
ENSG00000224687	#N/A	RASAL2-AS1	3	0.093522	1	-0.110527	1	-0.03963	1	-0.171958	1	0.0690765	1	-0.214004	1	-0.0169858	1	-0.150287	1	0.236432	1	-0.00948164	1
ENSG00000224781	#N/A	EIF4A2P4	3	-0.28348	1	-0.099304	1	-0.157251	1	0.0942427	1	0.116249	1	-0.556485	1	-0.182268	1	-0.394335	1	0.178879	1	-0.202135	1
ENSG00000224786	#N/A	CETN4P	3	-0.0551006	1	0.00502255	1	-0.400887	1	-0.0368446	1	0.0968963	1	-0.253105	1	0.156523	1	0.117888	1	0.375853	1	0.0980709	1
ENSG00000224805	#N/A	LINC00853	3	-0.351537	1	0.0666974	1	-0.3501	1	-0.67609	1	0.540007	1	-0.346633	1	0.588819	1	0.196157	1	-0.293809	1	-0.564823	1
ENSG00000224843	#N/A	LINC00240	3	0.240078	1	0.369281	1	-0.215292	1	0.150064	1	0.328099	1	-0.264719	1	0.184104	1	-0.1456	1	0.315414	1	-0.107769	1
ENSG00000224863	#N/A	LINC01398	3	0.29581	1	-0.175057	1	-0.153355	1	-0.0807986	1	0.466094	1	-0.216741	1	0.0238023	1	0.171099	1	-0.0285228	1	0.274435	1
ENSG00000224877	A1L188	NDUFAF8	3	-0.162362	1	0.0662816	1	-0.146023	1	-0.0124123	1	0.130048	1	0.0302844	1	0.48691	1	0.00810511	1	0.280899	1	0.39681	1
ENSG00000224883	#N/A	Z99716.1	3	-0.338034	1	-0.0369443	1	0.111956	1	-0.374519	1	0.191485	1	-0.113919	1	0.0739246	1	0.345651	1	0.108585	1	-0.320752	1
ENSG00000225022	#N/A	UBE2D3P1	3	-0.609038	1	0.18539	1	0.177212	1	0.221775	1	-0.0039144	1	-0.0597994	1	-0.213539	1	0.0595381	1	0.0767101	1	-0.0676198	1
ENSG00000225137	#N/A	DYNC1I2P1	3	0.145224	1	-0.268997	1	-0.0134666	1	0.211329	1	0.0172029	1	0.00360059	1	-0.379916	1	0.0338993	1	0.228753	1	-0.374069	1
ENSG00000225169	#N/A	BRI3P1	3	-0.0535878	1	0.0726737	1	-0.264458	1	0.0720788	1	-0.0488891	1	0.209464	1	-0.0228627	1	-0.121854	1	0.0432855	1	-0.0617419	1
ENSG00000225177	#N/A	AL590617.2	3	0.00429636	1	-0.221187	1	-0.337977	1	0.104818	1	0.735238	1	-0.0583367	1	0.12903	1	0.444445	1	0.200435	1	0.13841	1
ENSG00000225190	Q9Y4G2	PLEKHM1	3	0.168408	1	-0.289526	1	0.215374	1	0.272158	1	0.274543	1	0.308803	1	0.0887751	1	0.0955018	1	0.102071	1	0.221628	1
ENSG00000225279	#N/A	AL121987.1	3	0.107967	1	0.194916	1	-0.0872064	1	-0.112541	1	0.421098	1	-0.32949	1	0.266608	1	-0.085608	1	0.52768	1	-0.121429	1
ENSG00000225285	#N/A	LINC01770	3	-0.622828	1	-0.0522892	1	0.121675	1	-0.0179381	1	0.0877036	1	-0.205788	1	0.298766	1	0.656547	1	0.489108	1	0.306335	1
ENSG00000225300	#N/A	AL591623.1	3	0.247763	1	0.295282	1	0.00217435	1	0.196312	1	0.37577	1	-0.322584	1	0.175173	1	0.104626	1	0.388327	1	0.306428	1
ENSG00000225489	#N/A	AL354707.1	3	-0.00129925	1	0.289532	1	0.0300968	1	-0.355392	1	0.830123	1	-0.111182	1	0.311514	1	0.500053	1	0.270928	1	-0.108222	1
ENSG00000225496	#N/A	AC104651.1	3	-0.191405	1	0.111994	1	-0.110565	1	0.414592	1	0.229838	1	-0.292764	1	-0.425493	1	0.124598	1	0.255245	1	0.352632	1
ENSG00000225506	#N/A	CYP4A22-AS1	3	-0.0411835	1	-0.0291608	1	0.461895	1	0.00984058	1	0.402762	1	0.0139368	1	0.345631	1	0.0938046	1	-0.0946624	1	-0.614825	1
ENSG00000225527	#N/A	AL450384.1	3	-0.170441	1	-0.0532929	1	0.162227	1	0.0617137	1	-0.029301	1	-0.874909	1	0.331184	1	-0.345499	1	0.254332	1	0.441558	1
ENSG00000225555	#N/A	AP000320.1	3	-0.293291	1	-0.598083	1	-0.791595	1	0.493877	1	0.213599	1	-0.390421	1	-0.496782	1	0.0903171	1	0.358058	1	0.375892	1
ENSG00000225715	#N/A	AL512504.1	3	-0.112589	1	0.457668	1	0.0111481	1	0.239987	1	0.0302705	1	0.227711	1	0.205715	1	0.080296	1	0.289109	1	0.174783	1
ENSG00000225793	#N/A	AL080250.1	3	-0.0447537	1	0.0442491	1	-0.322012	1	0.47066	1	0.407665	1	-0.576208	1	0.273126	1	0.176666	1	0.790014	1	-0.0398581	1
ENSG00000225805	A0A096LNP1	DEFB131B	3	0.35238	1	-0.102063	1	-0.0361125	1	-0.0140256	1	0.248022	1	0.088458	1	0.207362	1	-0.357465	1	0.0281395	1	-0.067545	1
ENSG00000225830	P0DP91	ERCC6	3	0.0761219	1	-0.302339	1	-0.282917	1	0.262606	1	0.512215	1	0.00762232	1	-0.121228	1	-0.176665	1	0.243767	1	0.223649	1
ENSG00000225871	#N/A	AC245100.2	3	0.183854	1	0.241193	1	-0.45579	1	0.325934	1	-0.0257116	1	-0.217003	1	0.385234	1	0.0940673	1	0.143156	1	0.242563	1
ENSG00000225914	#N/A	AL671511.1	3	-0.21786	1	-0.116967	1	0.656697	1	-0.0718658	1	0.344558	1	0.210845	1	0.00372016	1	-0.4826	1	-0.18353	1	-0.0713964	1
ENSG00000225969	#N/A	ABHD11-AS1	3	-0.0370246	1	-0.102532	1	-0.208071	1	0.0934437	1	-0.0634822	1	-0.25635	1	0.0854115	1	0.21472	1	0.095743	1	0.390063	1
ENSG00000225973	A0A0B4J2F0	PIGBOS1	3	-0.469213	1	0.19006	1	-0.451297	1	-0.0309124	1	0.1218	1	0.0407916	1	0.268927	1	-0.0570563	1	0.232655	1	0.138454	1
ENSG00000226015	#N/A	CCT8P1	3	0.101367	1	8.92173e-05	1	0.270262	1	0.412669	1	0.0984679	1	0.0816462	1	-0.398558	1	0.00780366	1	0.421115	1	-0.0338639	1
ENSG00000226051	#N/A	ZNF503-AS1	3	0.707212	1	-0.155406	1	0.221195	1	0.11689	1	0.557116	1	-0.520038	1	-0.342834	1	-0.414862	1	0.216721	1	-0.269083	1
ENSG00000226084	#N/A	AC113935.1	3	-0.203569	1	-0.0330258	1	-0.0339412	1	0.372439	1	-0.0256312	1	0.00434354	1	0.288599	1	0.0701176	1	0.244195	1	0.030734	1
ENSG00000226132	#N/A	RPS3AP46	3	-0.402085	1	-0.275015	1	1.08943	1	-0.0179144	1	0.404418	1	-0.393402	1	-0.466023	1	-0.265821	1	-0.220029	1	0.533988	1
ENSG00000226239	#N/A	AL031658.1	3	0.0153813	1	0.173547	1	0.160293	1	-0.61603	1	0.732991	1	-0.301488	1	-0.183542	1	0.362706	1	-0.018909	1	0.323692	1
ENSG00000226243	#N/A	RPL37AP1	3	-0.252307	1	0.086207	1	-0.428459	1	-0.391738	1	0.335817	1	-0.581117	1	-0.171289	1	-0.109373	1	0.211279	1	0.0559622	1
ENSG00000226263	#N/A	ISM1-AS1	3	0.0886904	1	0.0304814	1	-0.187756	1	-0.0927674	1	0.267931	1	0.0546422	1	-0.102573	1	0.265536	1	0.175914	1	0.439754	1
ENSG00000226330	#N/A	AL606489.1	3	-0.227235	1	-0.250252	1	0.649862	1	0.600862	1	0.782193	1	-0.473695	1	-0.0723905	1	0.330513	1	-0.248957	1	1.07942	1
ENSG00000226377	#N/A	AC084809.1	3	0.31423	1	0.0167849	1	-0.0994596	1	-0.0880594	1	0.67425	1	0.119355	1	-0.383273	1	-0.321646	1	0.0882896	1	-0.165682	1
ENSG00000226453	#N/A	LINC02542	3	-0.440153	1	-0.466712	1	-0.381062	1	-0.0711545	1	0.209861	1	-0.395696	1	-0.043908	1	0.0377467	1	0.193469	1	-0.187732	1
ENSG00000226507	#N/A	IPMKP1	3	-0.284211	1	0.54087	1	0.234713	1	0.534997	1	0.476101	1	0.122761	1	-0.318638	1	-0.388115	1	-0.126482	1	0.529043	1
ENSG00000226564	#N/A	FTH1P20	3	-0.173007	1	-0.0854721	1	0.341995	1	0.0310537	1	0.0689079	1	0.0949839	1	0.397332	1	0.0303835	1	0.0158304	1	0.0515289	1
ENSG00000226608	#N/A	FTLP3	3	-0.800453	1	-0.137774	1	1.06503	1	0.186084	1	0.232259	1	-0.0708287	1	0.469097	1	-0.033999	1	0.089182	1	0.105274	1
ENSG00000226652	#N/A	PSMD10P2	3	-0.17036	1	-0.484433	1	-0.849714	1	0.0231759	1	0.18862	1	-0.619299	1	0.499032	1	0.296342	1	0.314751	1	-0.39677	1
ENSG00000226744	#N/A	AC005326.1	3	-0.886281	1	-0.670374	1	-0.572433	1	0.210664	1	0.146634	1	-0.316005	1	0.611867	1	0.214927	1	-0.0494459	1	0.462312	1
ENSG00000226853	#N/A	AC010894.2	3	-0.15279	1	-0.150364	1	-0.164695	1	-0.446182	1	0.0807152	1	-0.349945	1	0.518262	1	0.290982	1	0.1349	1	0.144938	1
ENSG00000226891	#N/A	LINC01359	3	0.0965701	1	-5.44682e-05	1	-0.00773138	1	0.171346	1	0.274189	1	-0.146268	1	0.0520331	1	0.0295464	1	-0.0151833	1	0.470109	1
ENSG00000226976	#N/A	COX6A1P2	3	-0.392413	1	0.0788122	1	-0.371333	1	0.297722	1	0.17002	1	0.0963261	1	0.32718	1	-0.0806387	1	0.55307	1	-0.0512202	1
ENSG00000227076	#N/A	AL158166.1	3	0.0003314	1	0.271308	1	-0.0617436	1	-0.169721	1	0.307058	1	-0.386078	1	0.233822	1	0.138426	1	0.0803516	1	0.407158	1
ENSG00000227155	#N/A	AL161725.1	3	-0.509176	1	-0.488871	1	-0.311164	1	0.0107683	1	0.166749	1	-0.216672	1	0.195092	1	-0.177901	1	0.102077	1	-0.277326	1
ENSG00000227195	#N/A	MIR663AHG	3	-0.116347	1	0.214813	1	0.730761	1	0.576774	1	0.53726	1	-0.710925	1	-0.361189	1	-0.134689	1	0.938802	1	-0.113738	1
ENSG00000227268	B2CW77	KLLN	3	0.199321	1	-0.0488957	1	0.246086	1	-0.077707	1	0.393266	1	-0.25268	1	0.19317	1	0.148283	1	0.627356	1	-0.441255	1
ENSG00000227290	#N/A	LINC01364	3	-0.0965575	1	0.0185723	1	0.00431219	1	0.3551	1	0.155279	1	-0.223894	1	0.091403	1	0.180661	1	0.262376	1	0.433837	1
ENSG00000227304	#N/A	AC067942.1	3	-0.0212609	1	0.162991	1	-0.0401815	1	0.41386	1	0.358406	1	0.307555	1	-0.0138735	1	-0.284714	1	0.490155	1	-0.145493	1
ENSG00000227339	#N/A	THRAP3P1	3	0.289044	1	0.30715	1	-0.0444238	1	0.408598	1	0.126702	1	-0.12301	1	-0.102393	1	-0.0267432	1	0.435565	1	0.283982	1
ENSG00000227354	#N/A	RBM26-AS1	3	-0.100777	1	-0.175882	1	-0.109351	1	-0.0519221	1	0.227352	1	-0.29334	1	-0.0573112	1	-0.11227	1	0.0296089	1	-0.0754907	1
ENSG00000227398	#N/A	KIF9-AS1	3	-0.456972	1	-0.0289394	1	0.223181	1	0.351236	1	0.33109	1	-0.08425	1	0.362069	1	-0.0266373	1	0.395603	1	0.219737	1
ENSG00000227403	#N/A	LINC01806	3	-0.151835	1	0.0206767	1	-0.0921648	1	-0.195356	1	0.375729	1	-0.176765	1	0.268501	1	-0.0104534	1	0.199502	1	-0.168191	1
ENSG00000227583	#N/A	RPS3AP37	3	-0.00136349	1	-0.194299	1	0.0927036	1	-0.0245944	1	0.486587	1	0.0390347	1	0.0530015	1	0.0121647	1	-0.100786	1	-0.217257	1
ENSG00000227615	#N/A	AP001324.1	3	-0.253569	1	0.168122	1	-0.109603	1	0.224935	1	0.00382362	1	0.0178021	1	0.0169307	1	-0.579936	1	0.386229	1	-0.562059	1
ENSG00000227719	#N/A	AC006042.1	3	-0.0681916	1	-0.270333	1	0.0705847	1	-0.63511	1	0.212845	1	-0.381501	1	-0.00396296	1	0.0556361	1	0.134083	1	-0.356352	1
ENSG00000227788	#N/A	MTCO3P43	3	0.427113	1	-0.319677	1	0.146169	1	-0.0855951	1	0.620492	1	0.0713375	1	0.29743	1	0.0858998	1	0.226717	1	0.15997	1
ENSG00000227885	#N/A	AL590652.1	3	0.315962	1	-0.0239128	1	0.0336212	1	0.0125466	1	0.527223	1	-0.310619	1	0.307902	1	0.519366	1	0.166441	1	0.0579045	1
ENSG00000228033	#N/A	AC010967.1	3	-0.31443	1	0.0699788	1	-0.197934	1	0.489363	1	0.832445	1	-0.360494	1	0.200908	1	-0.243644	1	0.750999	1	0.255228	1
ENSG00000228043	#N/A	AC114763.1	3	-0.200554	1	0.225329	1	-0.265162	1	-0.0129145	1	-0.0517373	1	-0.430942	1	-0.332543	1	-0.00401181	1	0.491593	1	0.0120778	1
ENSG00000228057	#N/A	SEC63P1	3	-0.127012	1	0.297224	1	-0.0380924	1	0.57089	1	-0.0689227	1	0.0496816	1	-0.166257	1	0.584287	1	0.441256	1	-0.0115217	1
ENSG00000228106	#N/A	AL392172.1	3	0.171769	1	-0.0430011	1	-0.338033	1	-0.256771	1	0.0269272	1	-0.175725	1	0.0425518	1	0.0121106	1	0.401326	1	0.171683	1
ENSG00000228126	#N/A	FALEC	3	-0.306791	1	0.0841414	1	-0.142444	1	-0.218196	1	0.21887	1	-0.434031	1	0.20905	1	-0.259927	1	0.00713949	1	-0.33951	1
ENSG00000228140	#N/A	AL031283.1	3	-0.52615	1	-0.226435	1	1.0532	1	0.447958	1	0.0945109	1	-0.315864	1	0.0240743	1	0.446964	1	-0.0823518	1	0.775677	1
ENSG00000228192	#N/A	AL512353.1	3	-0.0370024	1	0.154211	1	0.364472	1	0.063372	1	0.48409	1	0.184774	1	-0.00349378	1	0.245744	1	0.400859	1	-0.101892	1
ENSG00000228288	#N/A	PCAT6	3	-0.147337	1	-0.162841	1	-0.0431787	1	-0.011775	1	0.161512	1	-0.119053	1	1.02567	1	0.891021	1	-0.113806	1	-0.0949396	1
ENSG00000228300	Q9BVV8	C19orf24	3	-0.126676	1	-0.178442	1	-0.449875	1	-0.0353233	1	-0.077731	1	0.0835489	1	0.153429	1	0.00851989	1	0.290695	1	0.292325	1
ENSG00000228415	#N/A	PTMAP1	3	0.257187	1	-0.0397437	1	0.0100566	1	0.243775	1	0.294287	1	0.12837	1	0.270603	1	0.302979	1	0.304044	1	0.141625	1
ENSG00000228436	#N/A	AL139260.1	3	-0.11353	1	0.11227	1	0.475544	1	0.303433	1	0.330255	1	0.324145	1	0.0923429	1	0.0813594	1	-0.172807	1	-0.183089	1
ENSG00000228451	#N/A	SDAD1P1	3	-0.111306	1	-0.0784171	1	0.139566	1	0.119452	1	1.44367	1	-0.0725748	1	0.079683	1	0.200568	1	0.240137	1	0.451266	1
ENSG00000228474	P0C6T2	OST4	3	-0.183176	1	0.0607009	1	0.0306818	1	0.161542	1	0.320614	1	0.175976	1	0.394208	1	-0.0762371	1	0.886797	1	0.438743	1
ENSG00000228501	#N/A	RPL15P18	3	0.0850426	1	0.445127	1	-0.28104	1	0.339081	1	0.247128	1	-0.101714	1	-0.316529	1	-0.0291145	1	0.258647	1	-0.164257	1
ENSG00000228549	#N/A	BX284668.2	3	0.0331013	1	-0.372783	1	0.272168	1	-0.122162	1	0.387027	1	0.467678	1	-0.0506418	1	0.285907	1	-0.00637301	1	-0.432264	1
ENSG00000228589	#N/A	SPCS2P4	3	-0.0536896	1	0.25871	1	-0.175987	1	0.0264046	1	0.203427	1	0.0542878	1	0.0416538	1	-0.383843	1	0.209989	1	-0.121657	1
ENSG00000228598	#N/A	MACC1-AS1	3	0.410522	1	-0.279391	1	-0.609429	1	0.0534343	1	1.38414	1	-0.209613	1	0.000673193	1	-0.0482178	1	0.513172	1	0.414113	1
ENSG00000228705	#N/A	LINC00659	3	-0.106589	1	-0.358184	1	-0.362842	1	-0.228396	1	0.263592	1	0.063031	1	0.695201	1	0.90797	1	0.18585	1	0.446795	1
ENSG00000228775	#N/A	WEE2-AS1	3	-0.42611	1	-0.159616	1	0.232731	1	-0.240275	1	0.396493	1	-0.334192	1	-0.000202071	1	-0.555729	1	-0.267712	1	-0.230292	1
ENSG00000228809	#N/A	AL034428.1	3	0.0515851	1	-0.386018	1	-0.0933265	1	0.178788	1	0.396219	1	0.0346852	1	0.345955	1	0.254787	1	0.0152936	1	0.391504	1
ENSG00000228818	#N/A	AL359918.1	3	-0.203255	1	0.0148273	1	0.00658405	1	0.309755	1	0.61241	1	-0.226777	1	-0.164767	1	0.0716693	1	0.364707	1	-0.264064	1
ENSG00000228889	#N/A	UBAC2-AS1	3	0.169507	1	0.0852712	1	-0.118608	1	-0.241038	1	0.358417	1	-0.178239	1	0.347264	1	0.145926	1	0.301206	1	-0.236167	1
ENSG00000228929	#N/A	RPS13P2	3	-0.300723	1	0.0376565	1	-0.129335	1	0.156539	1	-0.119388	1	-0.164253	1	0.34781	1	-0.382288	1	0.14057	1	-0.437241	1
ENSG00000228952	#N/A	LINC02041	3	0.080089	1	-0.0989649	1	0.424531	1	-0.178698	1	0.0303043	1	0.104164	1	-0.302987	1	-0.434861	1	0.575794	1	0.0332677	1
ENSG00000228981	#N/A	AC097658.1	3	0.0861237	1	0.17933	1	-0.149452	1	0.428322	1	-0.177528	1	-0.250492	1	0.49474	1	0.097074	1	0.3303	1	-0.14793	1
ENSG00000229017	#N/A	LINC01277	3	0.0340559	1	-0.345398	1	-0.205233	1	-0.0297377	1	0.225325	1	-0.194637	1	0.303866	1	-0.299216	1	0.641594	1	-0.119244	1
ENSG00000229057	#N/A	RPS3AP54	3	-0.204056	1	-0.092002	1	0.251648	1	0.233049	1	0.225934	1	0.0103322	1	0.160626	1	0.060983	1	0.158731	1	0.0902209	1
ENSG00000229153	#N/A	EPHA1-AS1	3	0.556014	1	-0.389772	1	-0.323178	1	-0.232345	1	0.456221	1	0.127233	1	0.355908	1	-0.27132	1	-0.0565323	1	-0.33026	1
ENSG00000229204	#N/A	PTGES3P3	3	-0.0965647	1	0.329391	1	-0.0351974	1	0.433957	1	0.18233	1	-0.16096	1	0.0705086	1	-0.0614787	1	0.108447	1	-0.0889563	1
ENSG00000229267	#N/A	AC016708.1	3	-0.485094	1	-0.18768	1	-0.236118	1	0.126167	1	0.545766	1	-0.0529312	1	-0.320441	1	0.036012	1	-0.211652	1	-0.186353	1
ENSG00000229320	#N/A	KRT8P12	3	0.0618303	1	0.00273121	1	-0.0540919	1	0.214095	1	-0.0950559	1	-0.270522	1	0.0710439	1	0.290929	1	0.371476	1	0.254911	1
ENSG00000229399	#N/A	AL592148.1	3	-0.158777	1	-0.362836	1	0.255919	1	0.0151309	1	-0.0689247	1	-0.202188	1	0.149481	1	0.0485538	1	-0.0620552	1	0.52029	1
ENSG00000229473	#N/A	RGS17P1	3	-0.0973963	1	0.139269	1	-0.0490151	1	-0.148618	1	0.481881	1	-0.38423	1	-0.270756	1	-0.0200384	1	-0.372157	1	0.201497	1
ENSG00000229521	#N/A	MYCBP2-AS2	3	-0.136743	1	-0.685651	1	0.0656979	1	-0.0329534	1	0.158851	1	-0.0724512	1	0.279083	1	-0.131319	1	0.139526	1	0.194363	1
ENSG00000229623	#N/A	METTL21AP1	3	0.244378	1	0.137216	1	-0.182457	1	0.315057	1	0.347703	1	-0.165322	1	0.198246	1	0.387022	1	0.493209	1	0.476313	1
ENSG00000229656	#N/A	AL365203.1	3	0.139319	1	-0.254878	1	-0.867233	1	-0.477244	1	0.293671	1	-0.487317	1	0.764332	1	0.0485489	1	0.381502	1	-0.359293	1
ENSG00000229659	#N/A	RPL26P6	3	0.0104232	1	0.0883247	1	0.168252	1	0.43649	1	0.275039	1	-0.365658	1	0.0732778	1	0.054891	1	0.453112	1	-0.0820877	1
ENSG00000229677	#N/A	AC018644.1	3	0.12661	1	-0.0139606	1	0.0959195	1	-0.292987	1	0.989859	1	-0.378465	1	0.0230754	1	-0.207384	1	-0.21713	1	-0.420448	1
ENSG00000229771	#N/A	AL035665.1	3	-0.172425	1	0.180081	1	-0.713067	1	-0.439582	1	0.0486037	1	0.433758	1	0.487383	1	1.22034	1	1.15273	1	-0.343717	1
ENSG00000229809	P0C7X2	ZNF688	3	0.177061	1	-0.343917	1	-0.348244	1	0.016981	1	-0.0845997	1	0.393791	1	0.0624221	1	-0.188634	1	0.135526	1	0.164557	1
ENSG00000229833	P0DJ07	PET100	3	-0.171836	1	0.310043	1	-0.166026	1	0.0485445	1	0.112665	1	-0.186872	1	-0.262038	1	0.176455	1	0.288996	1	0.019362	1
ENSG00000229835	#N/A	KHSRPP1	3	0.0837144	1	-0.715878	1	0.263328	1	-0.0165777	1	0.426744	1	-0.613862	1	-0.730493	1	-0.0563724	1	-0.352219	1	-0.365484	1
ENSG00000229852	#N/A	AC019205.2	3	0.328584	1	0.477387	1	0.238096	1	0.229141	1	0.681427	1	-0.292897	1	-0.127791	1	-0.237788	1	0.111252	1	-0.0163356	1
ENSG00000229897	#N/A	SEPT7P7	3	-0.444691	1	0.350051	1	-0.357032	1	0.455283	1	0.513761	1	-0.45519	1	-0.558479	1	-0.330509	1	0.265403	1	-0.476624	1
ENSG00000229944	#N/A	EIF4EP2	3	-0.154256	1	-0.0523554	1	-0.304878	1	0.0785722	1	-0.0128279	1	0.0219008	1	0.183568	1	-0.063129	1	0.287312	1	0.12198	1
ENSG00000229951	#N/A	FLJ31356	3	-0.664203	1	-0.151632	1	0.488445	1	0.263942	1	-0.312284	1	0.14007	1	0.311556	1	0.615443	1	0.2403	1	0.392886	1
ENSG00000229955	#N/A	Z98749.1	3	-0.369819	1	-0.0223023	1	-0.0211562	1	-0.177096	1	0.252968	1	-0.0702511	1	-0.0109569	1	-0.00535241	1	-0.245531	1	0.138597	1
ENSG00000229970	#N/A	AC007128.1	3	0.175644	1	-0.0951537	1	-0.279047	1	-0.0878345	1	0.131958	1	-0.133014	1	0.0265495	1	0.341524	1	0.103044	1	-0.534994	1
ENSG00000229980	#N/A	TOB1-AS1	3	-0.131536	1	0.205248	1	0.233273	1	0.12409	1	0.140589	1	0.0337621	1	0.713954	1	0.081418	1	0.161072	1	-0.0355508	1
ENSG00000229989	#N/A	MIR181A1HG	3	1.06006	1	0.712053	1	-1.31979	1	0.542298	1	0.428201	1	-1.45244	1	-0.259818	1	-0.34465	1	0.193771	1	1.03151	1
ENSG00000230021	#N/A	AL669831.3	3	0.402586	1	-0.375601	1	-0.256356	1	0.0943554	1	0.149936	1	-0.178923	1	0.155275	1	-0.291625	1	0.164149	1	0.525256	1
ENSG00000230061	#N/A	TRPM2-AS	3	0.205212	1	0.269586	1	0.067008	1	0.0948187	1	0.455943	1	0.0908621	1	-0.0081327	1	0.0432603	1	0.389713	1	-0.213347	1
ENSG00000230074	#N/A	AL162231.2	3	-0.742022	1	0.634765	1	0.125292	1	0.118365	1	0.056101	1	0.0834635	1	0.631181	1	0.10531	1	0.405865	1	0.0781293	1
ENSG00000230124	Q9BR61	ACBD6	3	-0.0393322	1	0.0408742	1	-0.0134693	1	0.128501	1	0.11075	1	-0.108425	1	-0.0673002	1	-0.0382259	1	0.00733199	1	0.0340117	1
ENSG00000230149	#N/A	AL021707.3	3	-0.0219733	1	-0.00865287	1	0.0166834	1	0.377063	1	-0.00681832	1	-0.311869	1	-0.0192908	1	-0.384167	1	-0.0116172	1	0.348298	1
ENSG00000230189	#N/A	AC008267.2	3	0.0718096	1	0.119699	1	0.175801	1	0.61916	1	0.605053	1	0.176145	1	0.229366	1	0.0289787	1	-0.191098	1	0.182052	1
ENSG00000230295	#N/A	GTF2IP23	3	-0.207032	1	-0.047966	1	-0.0577623	1	0.110521	1	0.06728	1	-0.077095	1	0.161295	1	0.117662	1	0.0889643	1	0.135672	1
ENSG00000230316	#N/A	FEZF1-AS1	3	-0.281399	1	-1.49536	1	-0.168539	1	0.109005	1	0.463622	1	-0.357947	1	0.369153	1	0.468928	1	0.620227	1	-0.30492	1
ENSG00000230330	#N/A	HMGN2P3	3	-0.36894	1	0.264893	1	0.0701284	1	0.2436	1	0.12954	1	0.538441	1	-0.443067	1	-0.0629862	1	0.110193	1	0.405098	1
ENSG00000230392	#N/A	AC004835.1	3	0.0205468	1	-0.204836	1	-0.189102	1	0.533869	1	0.630251	1	0.252213	1	-0.222892	1	0.122042	1	-0.547366	1	1.07814	1
ENSG00000230542	#N/A	LINC00102	3	-0.226765	1	0.078092	1	0.874661	1	-0.397159	1	0.615872	1	-0.539466	1	-0.198514	1	-0.0491088	1	-0.0148088	1	-0.443377	1
ENSG00000230555	#N/A	AL450326.1	3	-0.109278	1	-0.151892	1	0.0682792	1	-0.0611745	1	0.111526	1	0.0188175	1	0.821178	1	0.416515	1	-0.194179	1	-0.254865	1
ENSG00000230626	#N/A	AC011005.1	3	-0.341731	1	0.0150116	1	-0.182584	1	0.544681	1	0.161636	1	-0.541923	1	-0.607789	1	0.0744627	1	0.601889	1	0.0218868	1
ENSG00000230629	#N/A	RPS23P8	3	-0.396845	1	0.227691	1	-0.268016	1	0.485999	1	0.0492959	1	-0.295126	1	0.194797	1	-0.304995	1	0.428592	1	-0.198319	1
ENSG00000230666	#N/A	CEACAM22P	3	0.134012	1	-0.402564	1	-0.323696	1	0.194145	1	0.409701	1	-0.217214	1	0.146111	1	-0.369151	1	-0.13741	1	-0.0238012	1
ENSG00000230798	#N/A	FOXD3-AS1	3	-0.448226	1	-0.291418	1	0.178782	1	-0.144975	1	0.048346	1	-0.711365	1	0.874524	1	0.669523	1	0.0319264	1	0.0476048	1
ENSG00000230825	#N/A	AC005532.1	3	-0.222442	1	0.298383	1	-0.0809804	1	0.0187279	1	0.0280847	1	-0.234711	1	-0.162631	1	-0.0925776	1	0.171583	1	-0.23871	1
ENSG00000230863	#N/A	AL096829.2	3	0.292593	1	-0.479237	1	0.0485904	1	0.107249	1	0.0344456	1	-0.0033499	1	0.138573	1	0.35638	1	0.23673	1	-0.00034733	1
ENSG00000230896	#N/A	AL604028.1	3	0.0378787	1	0.0289403	1	0.0813099	1	-0.0391323	1	0.240785	1	0.0036831	1	0.163323	1	-0.238252	1	-0.0526286	1	-0.0440807	1
ENSG00000230956	#N/A	AL024493.1	3	-0.253747	1	-0.228336	1	-0.286402	1	0.318474	1	0.468065	1	-0.261702	1	-0.486296	1	-0.508742	1	0.444671	1	-0.410636	1
ENSG00000231006	#N/A	RPL7P32	3	0.00982204	1	-0.126568	1	-0.226635	1	0.321171	1	-0.199946	1	-0.620387	1	0.355805	1	0.147271	1	0.622138	1	0.0607991	1
ENSG00000231007	#N/A	CDC20P1	3	-0.154885	1	0.224551	1	-0.351322	1	0.100574	1	-0.00783393	1	-0.0440656	1	-0.496387	1	-0.273774	1	0.425991	1	0.100408	1
ENSG00000231010	#N/A	AL121672.1	3	-0.107776	1	-0.0947251	1	0.0297592	1	0.0843673	1	0.265264	1	0.092396	1	-0.373051	1	0.0349829	1	-0.0165184	1	-0.111706	1
ENSG00000231043	#N/A	AC007238.1	3	-0.293023	1	0.132245	1	0.297806	1	0.528494	1	0.537073	1	-0.281025	1	-0.144335	1	0.234655	1	0.376821	1	0.183496	1
ENSG00000231057	#N/A	AC096637.2	3	-0.0877246	1	0.184723	1	0.0265625	1	-0.335581	1	0.213132	1	-0.172323	1	0.0978415	1	0.103323	1	0.150176	1	-0.091335	1
ENSG00000231120	#N/A	BTF3P10	3	-0.192223	1	-0.0076631	1	-0.0605343	1	0.294928	1	0.162208	1	-0.185324	1	-0.39859	1	-0.211668	1	0.319214	1	-0.0654226	1
ENSG00000231170	#N/A	AC002451.1	3	0.0456786	1	0.109799	1	0.0153456	1	-0.226623	1	0.249264	1	0.0478918	1	0.086317	1	0.367083	1	0.280772	1	0.159069	1
ENSG00000231187	#N/A	AL356056.2	3	0.0146459	1	0.175515	1	-0.356497	1	0.0957511	1	-0.0418034	1	0.139748	1	-0.180867	1	-0.136845	1	0.300666	1	0.655649	1
ENSG00000231233	#N/A	CFAP58-AS1	3	-0.225873	1	0.0901041	1	-0.242888	1	0.039477	1	-0.172189	1	-0.32912	1	0.914543	1	0.4638	1	0.317705	1	0.0734134	1
ENSG00000231307	#N/A	RPS3P2	3	0.259523	1	0.240565	1	-0.00737841	1	0.00086841	1	0.356318	1	-0.33992	1	0.187496	1	-0.189552	1	0.0414105	1	-0.0797115	1
ENSG00000231312	#N/A	AC007388.1	3	-0.228933	1	-0.194018	1	-0.167641	1	0.249266	1	0.173795	1	-0.503241	1	0.246182	1	-0.0298362	1	0.160328	1	-0.268237	1
ENSG00000231329	#N/A	AL031772.1	3	0.119332	1	-0.195946	1	-0.190953	1	-0.184249	1	0.548965	1	-0.0953763	1	0.271785	1	0.387533	1	0.00275605	1	0.422436	1
ENSG00000231365	#N/A	AL359915.2	3	-0.205555	1	0.109228	1	0.198343	1	0.159177	1	0.316175	1	0.0945185	1	-0.0921114	1	0.0633214	1	0.182369	1	0.0616477	1
ENSG00000231369	#N/A	Z97353.1	3	-0.160726	1	0.196712	1	-0.0207763	1	0.272364	1	0.265823	1	-0.0954116	1	-0.0494094	1	-0.11008	1	0.556314	1	0.0930352	1
ENSG00000231424	#N/A	AL445673.1	3	-0.251179	1	0.400428	1	0.330115	1	-0.081525	1	0.815254	1	-0.451207	1	0.347624	1	0.217102	1	-0.191079	1	0.0826134	1
ENSG00000231579	#N/A	RPL7P21	3	0.134752	1	-0.0534909	1	0.365269	1	0.649302	1	0.304255	1	0.215831	1	0.100557	1	-0.073076	1	0.0898468	1	-0.0589793	1
ENSG00000231584	#N/A	FAHD2CP	3	0.0385338	1	0.100716	1	0.201854	1	0.00622484	1	0.371245	1	-0.104912	1	0.251481	1	0.360785	1	0.0106566	1	-0.108632	1
ENSG00000231691	#N/A	AL592114.3	3	-0.136014	1	-0.0965696	1	0.141433	1	-0.0516932	1	0.102926	1	-0.108794	1	-0.0752422	1	0.115434	1	0.396372	1	0.0752108	1
ENSG00000231704	#N/A	AC004895.1	3	0.0536608	1	0.226115	1	0.0162435	1	-0.181802	1	0.165932	1	-0.0739523	1	0.243081	1	0.311986	1	0.491848	1	0.334469	1
ENSG00000231738	P0C672	TSPAN19	3	0.018712	1	-0.108627	1	0.12135	1	0.298794	1	0.449061	1	-0.0975041	1	0.563849	1	0.658616	1	0.616641	1	0.133855	1
ENSG00000231752	#N/A	EMBP1	3	-0.430064	1	-0.502517	1	-0.0617252	1	0.0571877	1	0.319506	1	0.0469792	1	-0.214744	1	0.125208	1	-0.080172	1	-0.00487939	1
ENSG00000231769	#N/A	AL035701.1	3	-0.0312093	1	-0.118791	1	0.0582193	1	-0.185365	1	0.614082	1	0.282947	1	-0.302514	1	-0.136038	1	0.39355	1	-0.539169	1
ENSG00000231794	#N/A	AC009542.1	3	0.0669836	1	-0.254567	1	0.160381	1	-0.0993409	1	0.108592	1	0.0189291	1	-0.260259	1	-0.014281	1	0.122922	1	0.128577	1
ENSG00000231829	#N/A	AL157834.1	3	0.274193	1	0.235927	1	-0.245679	1	0.695332	1	-0.0213554	1	-0.387445	1	-0.424003	1	-0.282495	1	0.534513	1	0.59869	1
ENSG00000231878	#N/A	SNRPFP1	3	-0.163564	1	0.678593	1	-0.0615617	1	0.718107	1	0.282305	1	-0.188642	1	0.0850882	1	-0.0427523	1	0.780654	1	0.0296226	1
ENSG00000231881	#N/A	AL109615.2	3	-0.00167911	1	0.108361	1	-0.403496	1	0.133967	1	-0.0226536	1	-0.280476	1	0.390722	1	0.303109	1	0.0143485	1	-0.137233	1
ENSG00000231890	#N/A	DARS-AS1	3	0.258044	1	-0.382203	1	0.0860265	1	-0.12525	1	0.267029	1	0.0400056	1	-0.336677	1	0.115787	1	0.0538699	1	-0.423604	1
ENSG00000231908	#N/A	IDH1-AS1	3	-0.220944	1	-0.0296883	1	-0.197844	1	-0.158122	1	0.264758	1	-0.475582	1	0.696853	1	0.69332	1	0.0458414	1	-0.330007	1
ENSG00000231964	#N/A	AL731567.1	3	0.00866133	1	-0.317936	1	-0.112575	1	-0.584765	1	0.80837	1	-0.251241	1	-0.304599	1	-0.479897	1	-0.21267	1	-0.0160328	1
ENSG00000232022	#N/A	FAAHP1	3	-0.395039	1	0.0134271	1	-0.205838	1	0.38096	1	0.644762	1	-0.300735	1	0.171333	1	0.214804	1	0.117228	1	-0.301989	1
ENSG00000232023	#N/A	LINC01807	3	-0.0989431	1	0.114046	1	0.129378	1	-0.23	1	0.508654	1	-0.031138	1	0.280756	1	0.111619	1	0.521357	1	-0.238446	1
ENSG00000232134	#N/A	RPS15AP12	3	-0.432307	1	0.165018	1	-0.103248	1	-0.00946066	1	0.0651919	1	-0.384495	1	-0.205224	1	-0.128962	1	-0.0334108	1	0.275383	1
ENSG00000232176	#N/A	AL161909.1	3	-0.250132	1	-0.240391	1	-0.0816631	1	0.306946	1	0.0879636	1	-0.483444	1	-0.0679181	1	-0.62488	1	0.195042	1	-0.0230571	1
ENSG00000232254	#N/A	CSF2RBP1	3	-0.0289458	1	0.141371	1	0.555492	1	-0.299993	1	0.568186	1	-0.377317	1	0.558281	1	0.403178	1	0.267363	1	-0.211399	1
ENSG00000232268	Q8NGK6	OR52I1	3	-0.405	1	-0.0432194	1	-0.0692971	1	-0.389949	1	0.30561	1	-0.123003	1	-0.479597	1	0.204409	1	0.0142621	1	-0.288524	1
ENSG00000232334	#N/A	AL683842.1	3	0.0673407	1	-0.192708	1	-0.142794	1	-0.430593	1	0.163045	1	-0.264494	1	0.651089	1	-0.000968258	1	0.0815139	1	-0.0325003	1
ENSG00000232388	A0A096LP01	SMIM26	3	-0.406658	1	-0.173112	1	-0.41999	1	-0.221284	1	-0.0204815	1	0.0943234	1	0.533825	1	-0.110772	1	0.187148	1	-0.000523425	1
ENSG00000232406	#N/A	AL121895.1	3	0.306534	1	-0.110156	1	0.207049	1	0.0239504	1	0.0819209	1	-0.0908086	1	-0.00821368	1	-0.386908	1	0.533865	1	0.370794	1
ENSG00000232453	#N/A	AC105277.1	3	0.00844136	1	0.125482	1	0.0455106	1	-0.195344	1	0.293206	1	0.164946	1	0.0905401	1	-0.0520326	1	0.393842	1	-0.295145	1
ENSG00000232528	#N/A	AL109809.1	3	0.110449	1	0.0462058	1	0.051249	1	0.0117831	1	0.630395	1	0.0532979	1	0.010257	1	0.559404	1	-0.23313	1	0.178519	1
ENSG00000232536	#N/A	AL365436.2	3	0.0799267	1	-0.193321	1	0.0411678	1	0.249783	1	0.592022	1	-0.252782	1	-0.118321	1	-0.269541	1	-0.174212	1	0.451921	1
ENSG00000232613	#N/A	AC007386.2	3	0.110517	1	-0.0347296	1	-0.0918651	1	0.203074	1	0.322993	1	-0.0761525	1	0.484696	1	0.469821	1	0.180413	1	0.526152	1
ENSG00000232629	P05538	HLA-DQB2	3	-0.336264	1	-0.207314	1	0.0608799	1	0.103097	1	1.4922	1	-0.482447	1	0.45697	1	0.449614	1	0.639906	1	-0.262819	1
ENSG00000232677	#N/A	LINC00665	3	-0.245649	1	-0.158127	1	0.536669	1	0.000524393	1	0.282994	1	-0.263437	1	0.204594	1	-0.126082	1	-0.0135941	1	-0.295063	1
ENSG00000232709	#N/A	MARK2P9	3	-0.277821	1	-0.329752	1	0.221287	1	0.641732	1	-0.129988	1	-0.361724	1	0.093949	1	-0.105402	1	-0.278765	1	0.330114	1
ENSG00000232756	#N/A	AC004990.1	3	-0.119498	1	-0.292571	1	0.742593	1	0.0153669	1	1.18326	1	-0.307374	1	-0.000962282	1	0.505932	1	-0.365357	1	-0.161414	1
ENSG00000232850	#N/A	PTGES2-AS1	3	-0.267747	1	-0.197682	1	0.120136	1	0.306527	1	0.0881371	1	0.0554967	1	0.307216	1	0.181107	1	0.0761467	1	0.35236	1
ENSG00000232891	#N/A	AL450344.3	3	-0.0419243	1	0.00279214	1	0.0275113	1	-0.158219	1	0.0948872	1	-0.439348	1	-0.0573223	1	-0.234732	1	0.152925	1	0.101248	1
ENSG00000232909	#N/A	AL157823.2	3	0.0796402	1	-0.126899	1	-0.251139	1	-0.338057	1	0.245229	1	-0.414783	1	0.0992918	1	0.324282	1	-0.0986627	1	0.096582	1
ENSG00000233143	#N/A	DIRC3-AS1	3	-0.128504	1	0.0945867	1	-0.146445	1	0.130494	1	0.498152	1	0.197504	1	0.00278223	1	1.04747	1	0.127101	1	0.0660014	1
ENSG00000233184	#N/A	AC093157.1	3	-0.176008	1	-0.180372	1	-0.0418962	1	0.0628791	1	0.000151373	1	-0.384208	1	0.130665	1	0.0843993	1	-0.055199	1	-0.0351368	1
ENSG00000233217	#N/A	MROH3P	3	-0.267178	1	-0.312508	1	-0.655799	1	0.227878	1	0.558242	1	-0.583682	1	0.356122	1	-0.472607	1	0.0492769	1	0.10208	1
ENSG00000233225	#N/A	AC004987.2	3	-0.148787	1	0.255793	1	-0.0109495	1	0.414278	1	0.317498	1	-0.121846	1	-0.308754	1	-0.163328	1	0.310077	1	-0.322377	1
ENSG00000233230	#N/A	AC079807.2	3	-0.0321104	1	-0.195727	1	-0.224835	1	0.149241	1	0.182037	1	-0.116988	1	0.480782	1	-0.0388319	1	-0.0899457	1	0.197725	1
ENSG00000233266	#N/A	HMGB1P31	3	-0.649222	1	-0.370027	1	0.19532	1	-0.220983	1	0.137334	1	-0.764649	1	0.926818	1	-0.18914	1	0.108856	1	-0.0376364	1
ENSG00000233276	P07203	GPX1	3	-0.314193	1	-0.02608	1	0.138014	1	-0.0349181	1	0.360249	1	0.511824	1	0.592216	1	-0.10718	1	0.376875	1	-0.0380299	1
ENSG00000233299	#N/A	HIGD1AP4	3	-0.471281	1	-0.112531	1	-0.235307	1	-0.372809	1	0.0284976	1	0.026431	1	0.314793	1	0.860125	1	0.297063	1	0.0340151	1
ENSG00000233369	#N/A	GTF2IP4	3	0.160183	1	-0.527622	1	0.243759	1	0.26223	1	0.00583276	1	-0.0621919	1	0.00229187	1	0.21627	1	0.110021	1	-0.0848589	1
ENSG00000233388	#N/A	AL022334.1	3	-0.320178	1	-0.304203	1	-0.0522467	1	-0.459866	1	0.0992305	1	-0.252809	1	0.543688	1	0.564944	1	0.274896	1	-0.236191	1
ENSG00000233426	#N/A	EIF3FP3	3	-0.198596	1	0.227473	1	-0.352228	1	0.195148	1	-0.110013	1	-0.0490064	1	-0.0816337	1	0.119151	1	0.0847429	1	-0.0139677	1
ENSG00000233493	C9JI98	TMEM238	3	-0.117412	1	0.200065	1	-0.410321	1	-0.619466	1	0.564074	1	0.44081	1	0.990429	1	0.159253	1	0.247648	1	-0.253802	1
ENSG00000233509	#N/A	ZNF197-AS1	3	-0.0163048	1	-0.0590247	1	-0.00452915	1	-0.149968	1	-0.0193842	1	0.068479	1	-0.0164734	1	-0.00429395	1	0.251918	1	-0.370928	1
ENSG00000233514	#N/A	AL356653.1	3	-0.144126	1	0.118222	1	-0.196503	1	0.345835	1	0.475127	1	-0.0897681	1	-0.222274	1	-0.161715	1	0.452011	1	0.183733	1
ENSG00000233588	#N/A	CYP51A1P2	3	-0.0722319	1	0.0867907	1	0.0630019	1	0.469284	1	0.435407	1	0.072294	1	0.40757	1	0.484075	1	0.398433	1	0.136708	1
ENSG00000233621	#N/A	LINC01137	3	-0.533717	1	-0.277276	1	0.635008	1	-0.176674	1	0.374962	1	-0.125266	1	0.237692	1	0.431891	1	0.282382	1	0.142118	1
ENSG00000233747	#N/A	RPL36AP13	3	0.144941	1	0.0226443	1	-0.0690704	1	0.582588	1	0.338213	1	-0.0454806	1	-0.44459	1	-0.296844	1	0.52146	1	0.102767	1
ENSG00000233791	#N/A	LINC01136	3	0.314179	1	0.247315	1	0.0274348	1	-0.0689382	1	0.358803	1	0.172585	1	0.155836	1	0.281296	1	0.348712	1	-0.356007	1
ENSG00000233797	#N/A	UFL1-AS1	3	0.436364	1	0.209931	1	-0.564707	1	-0.341684	1	0.163314	1	-0.170263	1	0.272061	1	0.358449	1	0.553658	1	-0.441541	1
ENSG00000233834	#N/A	AC005083.1	3	0.112956	1	-0.677431	1	-0.512789	1	0.295332	1	1.08388	1	-0.212948	1	-0.148654	1	0.140229	1	0.626276	1	-0.109427	1
ENSG00000233871	#N/A	DLG5-AS1	3	-0.0721369	1	-0.294715	1	-0.091891	1	-0.576151	1	0.148921	1	0.082686	1	-0.185444	1	0.191473	1	0.510022	1	-0.0356773	1
ENSG00000233922	#N/A	LINC01694	3	0.183498	1	-0.47171	1	0.125061	1	-0.745798	1	0.575982	1	-0.354304	1	0.729585	1	0.695183	1	0.602889	1	-0.769578	1
ENSG00000233927	P62857	RPS28	3	-0.331107	1	-0.048101	1	-0.310222	1	0.202701	1	0.00195837	1	0.0985948	1	0.293941	1	-0.0812214	1	0.187963	1	0.0874126	1
ENSG00000233966	#N/A	UBE2SP1	3	-0.215672	1	-0.0152908	1	0.0454443	1	0.119807	1	0.0580592	1	0.125122	1	0.0970472	1	0.0714723	1	0.15181	1	0.200747	1
ENSG00000234127	Q12899	TRIM26	3	0.129879	1	-0.0932941	1	-0.0899231	1	0.114944	1	0.377247	1	0.282065	1	-0.208193	1	-0.176854	1	-0.0511294	1	-0.0619759	1
ENSG00000234350	#N/A	AC007405.1	3	-0.390866	1	-0.106792	1	0.107377	1	-0.0132732	1	0.203394	1	-0.132786	1	-0.675995	1	-0.296848	1	-0.0333161	1	-0.293771	1
ENSG00000234390	#N/A	USP27X-AS1	3	0.216665	1	0.338082	1	0.295109	1	0.0767015	1	0.550225	1	-0.159609	1	-0.0465254	1	0.259388	1	0.320535	1	-0.364599	1
ENSG00000234558	#N/A	API5P1	3	-0.171548	1	-0.210489	1	-0.317249	1	0.271248	1	0.0808825	1	0.0126371	1	-0.047035	1	-0.133866	1	-0.037216	1	-0.424478	1
ENSG00000234636	#N/A	MED14OS	3	-0.357584	1	-0.0289022	1	-0.318436	1	-0.0931862	1	0.368446	1	-0.210395	1	-0.578674	1	-0.274343	1	0.75615	1	-0.354803	1
ENSG00000234645	#N/A	YWHAEP5	3	-0.454324	1	-0.0542623	1	-0.0602845	1	0.104062	1	-0.0260224	1	-0.229447	1	-0.384167	1	0.0453677	1	0.260997	1	-0.0809594	1
ENSG00000234664	#N/A	HMGN2P5	3	0.0952957	1	0.409663	1	0.226539	1	0.0614483	1	0.362287	1	-0.0175754	1	-0.1406	1	-0.0121656	1	0.253094	1	0.0552842	1
ENSG00000234718	#N/A	AC007161.1	3	0.338976	1	0.248011	1	-0.0693174	1	-0.0667853	1	0.226361	1	-0.0168696	1	0.100635	1	-0.135066	1	0.420904	1	0.386949	1
ENSG00000234828	A0A1B0GVH7	IQCM	3	-0.126971	1	-0.355778	1	-0.202458	1	0.153866	1	0.584739	1	-0.619014	1	-0.216679	1	0.158725	1	0.0564414	1	0.380431	1
ENSG00000234840	#N/A	LINC01239	3	0.0897108	1	-0.0572162	1	-0.0706627	1	-0.00174106	1	-0.0186563	1	0.0605843	1	-0.125721	1	-0.126087	1	0.189069	1	-0.0803454	1
ENSG00000234841	#N/A	AC017007.2	3	0.235948	1	0.0321834	1	-0.378693	1	0.535205	1	0.0943618	1	0.176225	1	0.0641551	1	0.253922	1	-0.0700964	1	0.0385967	1
ENSG00000234884	#N/A	AL022329.1	3	0.182986	1	-0.0893231	1	0.172397	1	0.527212	1	0.339702	1	-0.0510751	1	-0.130525	1	-0.109691	1	-0.0455865	1	0.967576	1
ENSG00000234942	#N/A	GRID1-AS1	3	-0.18226	1	-0.231142	1	0.591524	1	-0.332192	1	0.221944	1	-0.275369	1	-0.428437	1	-0.532996	1	0.0516077	1	0.0583359	1
ENSG00000234946	#N/A	SDHCP3	3	0.278978	1	0.107104	1	0.292963	1	0.493257	1	0.254568	1	-0.617017	1	-0.12815	1	0.30982	1	0.22914	1	0.276229	1
ENSG00000234949	#N/A	AC104667.2	3	0.409833	1	-0.264699	1	-0.79277	1	-0.411399	1	0.405868	1	-0.0185436	1	0.328354	1	0.490064	1	0.142478	1	-0.555942	1
ENSG00000235043	#N/A	TECRP1	3	-0.125536	1	-0.0778913	1	-0.0277834	1	0.354328	1	0.184047	1	0.0667646	1	-0.130216	1	-0.0895063	1	0.0307094	1	0.347371	1
ENSG00000235065	#N/A	RPL24P2	3	-0.34186	1	0.27822	1	-0.494266	1	0.640853	1	0.541415	1	-0.2396	1	-0.303705	1	-0.271582	1	0.350524	1	-0.404675	1
ENSG00000235078	#N/A	AC231981.1	3	-0.0503313	1	-0.450712	1	-0.149132	1	-0.171628	1	0.457462	1	0.218854	1	0.194163	1	-0.0297571	1	-0.544257	1	-0.841262	1
ENSG00000235162	Q8TAD7	C12orf75	3	-0.148288	1	0.14347	1	-0.116286	1	0.20266	1	0.165126	1	0.322376	1	0.0430057	1	-0.183165	1	0.143672	1	0.359812	1
ENSG00000235297	#N/A	AC008021.1	3	-0.125942	1	0.256784	1	-0.0781165	1	0.426594	1	0.121472	1	-0.0671054	1	0.200983	1	0.392542	1	0.337277	1	-0.166231	1
ENSG00000235370	#N/A	DNM1P51	3	0.331508	1	-0.606212	1	0.134722	1	-0.178466	1	0.588622	1	-0.499314	1	-0.13082	1	0.0426009	1	-0.200111	1	-0.0873131	1
ENSG00000235376	Q2QD12	RPEL1	3	-0.154162	1	0.211832	1	-0.289547	1	0.101124	1	0.243917	1	-0.581687	1	-0.349601	1	-0.174601	1	-0.0293834	1	-0.320082	1
ENSG00000235400	#N/A	AC104837.1	3	-0.176512	1	0.273683	1	0.0169881	1	0.282001	1	0.432163	1	-0.167896	1	-0.273778	1	-0.310335	1	0.85016	1	-0.081101	1
ENSG00000235419	#N/A	AC010149.1	3	0.199314	1	-0.29254	1	-0.3114	1	-0.420392	1	0.582099	1	-0.125998	1	0.156491	1	-0.142565	1	-0.0105289	1	0.181724	1
ENSG00000235440	#N/A	AC011742.3	3	-0.0139929	1	0.577736	1	0.280159	1	0.0332659	1	0.153349	1	0.024322	1	0.127156	1	0.0691927	1	0.549827	1	-0.318469	1
ENSG00000235448	#N/A	LURAP1L-AS1	3	0.169454	1	-0.461915	1	0.294655	1	0.631366	1	0.240847	1	0.0426142	1	0.598617	1	0.158396	1	0.773168	1	0.0440833	1
ENSG00000235449	#N/A	AC098934.3	3	0.0388644	1	0.100517	1	-0.0906833	1	0.232672	1	0.250554	1	-0.0204813	1	0.586186	1	0.321631	1	0.14065	1	0.0140574	1
ENSG00000235488	#N/A	JARID2-AS1	3	-0.023366	1	0.239805	1	0.355504	1	-0.337579	1	0.321225	1	-0.115466	1	0.201838	1	0.544586	1	0.612584	1	-0.0847986	1
ENSG00000235602	#N/A	POU5F1P3	3	-0.271343	1	-0.0620081	1	-0.457312	1	0.286936	1	0.106468	1	-0.252558	1	0.161149	1	0.197386	1	-0.0941214	1	0.073514	1
ENSG00000235641	#N/A	LINC00484	3	0.0757798	1	0.124633	1	-0.382543	1	0.104111	1	0.271132	1	0.091788	1	0.213254	1	0.184703	1	0.168508	1	-0.111644	1
ENSG00000235698	#N/A	PA2G4P2	3	-0.233107	1	0.289703	1	-0.188848	1	0.45697	1	0.367425	1	-0.0482904	1	-0.312964	1	-0.0748261	1	0.380498	1	0.199237	1
ENSG00000235720	#N/A	GABPAP	3	-0.200832	1	0.14858	1	0.0832991	1	0.252687	1	0.391298	1	0.142969	1	-0.26063	1	0.244719	1	0.481136	1	-0.101612	1
ENSG00000235750	Q15053	KIAA0040	3	0.133506	1	-0.816296	1	-0.576811	1	0.0671708	1	0.656624	1	-0.0614376	1	0.0677709	1	0.665488	1	0.102419	1	-0.495507	1
ENSG00000235772	#N/A	AP001625.2	3	0.243347	1	0.00268135	1	0.0249542	1	0.192627	1	0.822022	1	-0.124925	1	-0.270566	1	-0.609417	1	-0.0963428	1	0.433166	1
ENSG00000235831	#N/A	BHLHE40-AS1	3	-0.465403	1	0.0765671	1	0.471139	1	-0.0447094	1	0.358158	1	0.0464096	1	0.278049	1	0.262864	1	0.287039	1	-0.2636	1
ENSG00000235847	#N/A	LDHAP7	3	-0.131864	1	0.103341	1	-0.361903	1	0.419167	1	0.077316	1	-0.330498	1	-0.282058	1	-0.0730824	1	-0.11133	1	-0.245157	1
ENSG00000235849	#N/A	HS6ST2-AS1	3	0.197657	1	0.0225261	1	-0.231654	1	0.531839	1	0.0438515	1	-0.160419	1	0.168827	1	0.0322322	1	-0.0409858	1	0.361224	1
ENSG00000235888	#N/A	AF064858.1	3	-0.298013	1	0.037482	1	0.68028	1	0.565507	1	-0.226073	1	-0.766039	1	0.428994	1	0.17465	1	0.371242	1	0.613306	1
ENSG00000235903	#N/A	CPB2-AS1	3	-0.312227	1	-0.327606	1	0.0269426	1	-0.382481	1	0.294934	1	0.0186183	1	0.0686004	1	0.146725	1	0.0683452	1	-0.349875	1
ENSG00000235914	#N/A	MACROD2-AS1	3	-0.246422	1	0.0191419	1	1.06479	1	0.23151	1	0.528901	1	0.111749	1	-0.073248	1	-0.252281	1	0.0284211	1	-0.0121737	1
ENSG00000235919	#N/A	ASH1L-AS1	3	-0.166322	1	-0.304404	1	-0.190348	1	0.264258	1	-0.00755687	1	-0.429853	1	0.419873	1	0.0666496	1	-0.192221	1	-0.0192548	1
ENSG00000235927	#N/A	NEXN-AS1	3	-0.148996	1	0.00912647	1	0.271455	1	-0.3829	1	0.0982872	1	-0.303091	1	0.302117	1	0.0420417	1	0.389614	1	0.286212	1
ENSG00000235934	#N/A	AC007405.2	3	-0.225174	1	0.0444003	1	-0.0493914	1	-0.0489599	1	0.192669	1	-0.0291092	1	-0.0905423	1	-0.303708	1	0.142866	1	-0.0142104	1
ENSG00000235944	#N/A	ZNF815P	3	0.21875	1	0.0778413	1	-0.0695529	1	-0.417881	1	0.742493	1	0.0837615	1	0.330433	1	0.204856	1	0.173268	1	0.143406	1
ENSG00000236073	#N/A	AL627311.1	3	0.23922	1	0.16249	1	-0.233057	1	0.609425	1	-0.0212907	1	-0.322729	1	-0.110233	1	0.0315458	1	0.176829	1	0.450731	1
ENSG00000236137	#N/A	AL445231.1	3	0.226243	1	-0.328623	1	-0.488651	1	-0.0275873	1	0.48988	1	0.0131766	1	0.119329	1	0.0881623	1	0.779235	1	-0.00452589	1
ENSG00000236383	A0A1B0GVQ3	LINC00854	3	-0.328992	1	-0.0058482	1	0.298455	1	0.0392046	1	0.131477	1	-0.201659	1	-0.0855411	1	-0.0743027	1	-0.211135	1	0.276976	1
ENSG00000236384	#N/A	LINC00479	3	-0.119279	1	0.0710025	1	-0.182571	1	-0.0706058	1	0.400027	1	0.118939	1	0.506746	1	0.309819	1	0.447968	1	0.0500519	1
ENSG00000236388	#N/A	ITCH-AS1	3	-0.0520484	1	0.495235	1	-0.442596	1	-0.0292499	1	0.212077	1	0.379745	1	0.183512	1	-0.427658	1	-0.165897	1	-0.0419661	1
ENSG00000236444	A0A1B0GUS4	UBE2L5P	3	-0.107095	1	-0.407568	1	-0.0257238	1	-0.0937332	1	-0.0369794	1	-0.510735	1	0.647046	1	0.605236	1	0.562194	1	-0.143924	1
ENSG00000236456	#N/A	AL035458.1	3	-0.147014	1	-0.212157	1	-0.560225	1	0.264153	1	-0.0767518	1	-0.0144278	1	0.472756	1	0.0191468	1	0.0943453	1	-0.24318	1
ENSG00000236480	#N/A	PKMP1	3	0.0825307	1	0.212351	1	0.336216	1	0.261633	1	0.17897	1	0.0135672	1	-0.0860405	1	-0.00361464	1	0.468733	1	0.0935829	1
ENSG00000236489	#N/A	AC133473.1	3	0.205158	1	-0.196982	1	-0.289618	1	0.182865	1	0.0985703	1	-0.185499	1	-0.185334	1	0.302242	1	0.518147	1	0.231286	1
ENSG00000236502	#N/A	SIX3-AS1	3	0.40991	1	-0.0679144	1	-0.532945	1	0.190033	1	0.712135	1	0.00129957	1	0.413678	1	1.03254	1	-0.16678	1	0.342373	1
ENSG00000236552	#N/A	RPL13AP5	3	-0.220438	1	-0.088402	1	-0.200272	1	0.249345	1	0.256009	1	0.240675	1	0.5692	1	0.055982	1	0.26271	1	0.11122	1
ENSG00000236643	#N/A	AL354928.1	3	0.0810554	1	-0.00614065	1	-0.261153	1	0.0989519	1	0.194979	1	-0.688521	1	0.254723	1	0.313345	1	-0.218351	1	0.0938915	1
ENSG00000236698	#N/A	EIF1AXP1	3	-0.331995	1	0.219147	1	-0.169604	1	0.260214	1	-0.316246	1	0.34706	1	0.0721935	1	0.142849	1	0.303942	1	0.164481	1
ENSG00000236732	#N/A	AC094019.1	3	0.2056	1	-0.0383747	1	0.0104904	1	0.151062	1	0.286942	1	0.0214083	1	0.00323905	1	0.548603	1	0.270151	1	0.178265	1
ENSG00000236753	#N/A	MKLN1-AS	3	-0.0755341	1	-0.185478	1	-0.387473	1	-0.260446	1	0.25846	1	-0.403638	1	0.108752	1	-0.0629942	1	0.554459	1	-0.395617	1
ENSG00000236778	#N/A	INTS6-AS1	3	-0.364767	1	0.0107412	1	-0.057083	1	-0.0832279	1	-0.0377189	1	-0.142494	1	0.457829	1	0.321649	1	0.439535	1	-0.0251808	1
ENSG00000236790	#N/A	LINC00299	3	0.105475	1	0.416952	1	0.058488	1	-0.401162	1	0.67619	1	-0.0382168	1	0.502797	1	0.188665	1	-0.0921033	1	-0.189716	1
ENSG00000236792	#N/A	AL513175.2	3	0.115785	1	-0.276714	1	0.0772493	1	0.0649809	1	0.0447144	1	-0.612823	1	-0.384365	1	0.235618	1	0.337933	1	-0.645322	1
ENSG00000236801	#N/A	RPL24P8	3	0.579036	1	0.098837	1	0.172368	1	0.203989	1	0.344964	1	-0.169073	1	-0.109414	1	0.0902863	1	0.481336	1	-0.0755867	1
ENSG00000236830	#N/A	CBR3-AS1	3	0.408978	1	0.0553104	1	0.0439955	1	-0.412525	1	1.09174	1	-0.774185	1	0.158947	1	0.191387	1	0.476511	1	0.0503003	1
ENSG00000236878	#N/A	MTATP6P26	3	0.0137883	1	-0.0681222	1	-0.366513	1	-0.116365	1	0.502413	1	-0.763251	1	-0.17869	1	-0.606262	1	0.0730803	1	-0.36343	1
ENSG00000237087	#N/A	AC068134.2	3	-0.0733403	1	-0.266654	1	0.202569	1	-0.353162	1	0.553905	1	-0.318954	1	-0.066927	1	0.572587	1	-0.0957053	1	-0.11057	1
ENSG00000237115	#N/A	AL139805.2	3	0.0470823	1	-0.0253322	1	0.322778	1	0.111234	1	0.401596	1	-0.309294	1	0.151634	1	-0.0882088	1	0.194864	1	-0.0354581	1
ENSG00000237190	Q96HQ2	CDKN2AIPNL	3	-0.337336	1	0.0603055	1	-0.136678	1	-0.105135	1	-0.0885964	1	0.0723549	1	0.0176618	1	-0.201958	1	0.24751	1	-0.0282566	1
ENSG00000237276	#N/A	ANO7L1	3	0.0723911	1	0.214119	1	-0.273338	1	-0.243617	1	0.584199	1	0.162135	1	0.333329	1	0.177356	1	0.525864	1	0.168342	1
ENSG00000237289	P12532	CKMT1B	3	-0.805867	1	-1.38168	1	0.0957199	1	0.310307	1	0.791439	1	-0.613059	1	-0.362437	1	-0.0271436	1	-1.14471	1	1.25481	1
ENSG00000237330	E7ERA6	RNF223	3	0.0428243	1	-0.386807	1	-0.697038	1	-0.122696	1	0.624269	1	-0.168302	1	0.317999	1	0.228844	1	-0.0601352	1	-0.184612	1
ENSG00000237350	#N/A	CDC42P6	3	-0.0667862	1	0.167233	1	-0.167736	1	0.381421	1	0.201212	1	-0.12003	1	-0.765088	1	-0.185459	1	0.258496	1	-0.501916	1
ENSG00000237380	#N/A	HOXD-AS2	3	-0.471434	1	-0.336059	1	0.267757	1	-0.671664	1	0.703921	1	-0.747881	1	-0.231073	1	-0.448857	1	-0.0601849	1	-0.191929	1
ENSG00000237423	#N/A	LINC01522	3	0.0892108	1	-0.454877	1	0.664756	1	0.318774	1	0.756969	1	0.25371	1	-0.349072	1	-0.12112	1	-0.21056	1	-0.362054	1
ENSG00000237457	#N/A	LINC01351	3	0.46134	1	-0.440996	1	-0.763713	1	-0.434616	1	0.339185	1	-0.166441	1	0.417562	1	0.28773	1	0.269623	1	-0.104313	1
ENSG00000237461	#N/A	AL359710.1	3	-0.421389	1	-0.158245	1	0.0704149	1	-0.222126	1	0.456593	1	-0.167793	1	0.175165	1	0.0990305	1	0.0506125	1	-0.20824	1
ENSG00000237523	#N/A	LINC00857	3	0.115477	1	-0.33627	1	-0.105617	1	0.243555	1	0.36297	1	0.1987	1	-0.0895246	1	0.121883	1	0.246182	1	0.131692	1
ENSG00000237550	#N/A	RPL9P9	3	-0.253161	1	-0.222154	1	-0.0525818	1	0.306619	1	-0.214223	1	-0.183219	1	0.482164	1	-0.144974	1	0.194905	1	0.191086	1
ENSG00000237614	#N/A	AC073257.2	3	0.184506	1	-0.331601	1	-0.341865	1	-0.262229	1	0.499316	1	0.261537	1	0.183415	1	-0.116258	1	-0.272462	1	-0.217917	1
ENSG00000237631	#N/A	AL161454.1	3	-0.193923	1	-0.109236	1	0.0643698	1	0.159874	1	-0.0484412	1	-0.115983	1	-0.370245	1	0.137466	1	0.202141	1	0.203507	1
ENSG00000237686	#N/A	AL109615.3	3	-0.422415	1	-0.482837	1	-0.870506	1	0.425722	1	0.186278	1	0.020154	1	0.349755	1	0.102748	1	0.282109	1	0.326405	1
ENSG00000237765	P0CF97	FAM200B	3	-0.755716	1	0.235442	1	0.144804	1	-0.10174	1	0.0120438	1	0.139499	1	-0.00156292	1	-0.173962	1	0.153219	1	0.0270932	1
ENSG00000237842	#N/A	AL157713.1	3	-0.429942	1	-0.0788486	1	-0.373548	1	0.141314	1	0.329118	1	-0.187267	1	-0.348632	1	-0.315628	1	0.234223	1	-0.255785	1
ENSG00000237853	#N/A	NFIA-AS1	3	0.154846	1	-0.0720415	1	-0.674227	1	0.300219	1	-0.0255977	1	-0.403926	1	0.664877	1	0.595709	1	0.457653	1	0.234366	1
ENSG00000237854	#N/A	LINC00674	3	0.15918	1	0.161042	1	-0.0520976	1	0.316978	1	0.461006	1	-0.0336971	1	0.231446	1	-0.0660439	1	0.364528	1	-0.200142	1
ENSG00000237883	#N/A	DGUOK-AS1	3	-0.0404444	1	0.0322643	1	-0.0669892	1	-0.112832	1	0.285079	1	-0.29442	1	0.292279	1	-0.0489895	1	0.107339	1	-0.189927	1
ENSG00000237943	#N/A	PRKCQ-AS1	3	-0.219719	1	-0.764939	1	0.349364	1	-0.162169	1	0.901283	1	-0.29083	1	-0.211766	1	-0.0689289	1	0.0642756	1	0.167791	1
ENSG00000238035	#N/A	AC138035.1	3	-0.340213	1	0.0824303	1	0.0685451	1	0.303171	1	0.142019	1	0.388818	1	0.0367548	1	0.278268	1	0.276765	1	0.326671	1
ENSG00000238072	#N/A	AC009244.1	3	-0.130493	1	-0.083837	1	-0.194314	1	-0.249847	1	-0.063528	1	-0.0262694	1	0.0959062	1	0.0196208	1	0.168218	1	0.180275	1
ENSG00000238113	#N/A	LINC01410	3	-0.253812	1	-0.227333	1	0.130739	1	-0.44035	1	-0.0737169	1	-0.0250173	1	0.0662489	1	0.247202	1	0.328249	1	-0.143414	1
ENSG00000238120	#N/A	LINC01589	3	-0.253131	1	-0.367406	1	0.00342725	1	0.477953	1	0.556571	1	-0.394082	1	0.626694	1	-0.675687	1	0.319589	1	0.147531	1
ENSG00000238150	#N/A	AC008753.1	3	-0.289614	1	-0.0290866	1	-0.33939	1	0.551444	1	0.0127251	1	-0.209669	1	-0.0800535	1	-0.495437	1	0.432194	1	-0.0296502	1
ENSG00000238227	H0YL14	TMEM250	3	0.0228691	1	0.168639	1	0.563391	1	-0.0971862	1	0.436236	1	0.299655	1	0.0471908	1	0.0441656	1	0.294998	1	-0.1796	1
ENSG00000238825	#N/A	RNU1-13P	3	-0.00603824	1	-0.570349	1	0.281734	1	0.272873	1	-0.0577066	1	-0.277458	1	-0.207775	1	-0.0436449	1	0.108126	1	0.869378	1
ENSG00000239305	O00237	RNF103	3	-0.0722132	1	-0.288477	1	0.148721	1	0.0745073	1	0.252006	1	-0.029107	1	0.212702	1	-0.0817783	1	0.320562	1	-0.199781	1
ENSG00000239332	#N/A	LINC01119	3	0.00712728	1	-0.333855	1	-0.185567	1	0.141388	1	0.0151039	1	0.0267436	1	-0.283111	1	-0.206124	1	0.114148	1	0.308226	1
ENSG00000239467	#N/A	AC007405.3	3	-0.254802	1	0.0805799	1	-0.26015	1	0.136496	1	0.62154	1	-0.169257	1	0.489594	1	-0.0429576	1	0.12865	1	0.089644	1
ENSG00000239620	P0DPQ3	AC133681.1	3	-0.653922	1	-0.505338	1	-0.290628	1	-0.652086	1	0.704479	1	-0.786984	1	0.434718	1	0.876345	1	-0.246795	1	0.148509	1
ENSG00000239636	#N/A	AC004865.2	3	-0.0235674	1	0.0982047	1	-0.0356266	1	0.240841	1	0.073089	1	-0.100977	1	-0.218229	1	0.0485457	1	0.27783	1	0.105224	1
ENSG00000239884	#N/A	RN7SL608P	3	-0.327106	1	0.0849558	1	0.0262636	1	0.372736	1	-0.0880418	1	-0.510146	1	-0.609281	1	-0.133872	1	0.651849	1	-0.195648	1
ENSG00000240005	#N/A	AC106047.1	3	-0.427724	1	-0.205102	1	0.0798612	1	-0.0913012	1	0.195287	1	0.0336695	1	0.106742	1	0.530196	1	0.305144	1	0.148404	1
ENSG00000240038	P19961	AMY2B	3	-0.792243	1	-0.500598	1	0.118699	1	0.9193	1	0.313094	1	-0.0222975	1	0.720331	1	0.780057	1	-0.100113	1	0.394004	1
ENSG00000240135	#N/A	AC114876.1	3	0.0968289	1	0.38231	1	-0.121246	1	0.748602	1	0.214765	1	-0.216495	1	-0.396537	1	0.155989	1	0.317173	1	-0.0509093	1
ENSG00000240137	#N/A	ERICH6-AS1	3	-0.152353	1	0.0702024	1	-0.391093	1	-0.241815	1	0.092787	1	-0.255646	1	0.27944	1	0.36641	1	-0.00521391	1	-0.02317	1
ENSG00000240291	#N/A	AL450384.2	3	-0.284847	1	-0.321643	1	0.0526411	1	-0.125805	1	0.137456	1	-0.723334	1	0.141064	1	0.484086	1	-0.0266048	1	-0.301939	1
ENSG00000240344	Q9H2H8	PPIL3	3	-0.208231	1	-0.134035	1	-0.183536	1	0.000403702	1	0.0431126	1	-0.108289	1	-0.0734504	1	-0.0837163	1	0.123831	1	0.0495629	1
ENSG00000240356	#N/A	RPL23AP7	3	-0.217759	1	-0.447881	1	-0.546841	1	0.454067	1	0.100948	1	-0.0186597	1	0.34517	1	-0.0390418	1	0.0405723	1	0.472691	1
ENSG00000240370	#N/A	RPL13P5	3	0.121571	1	0.476654	1	-0.403628	1	0.155759	1	0.147901	1	-0.250427	1	0.0714756	1	-0.183756	1	0.15671	1	-0.172906	1
ENSG00000240445	A0A2Z4LIS9	FOXO3B	3	-0.397186	1	-0.454147	1	0.241868	1	0.310798	1	-0.00248375	1	0.299201	1	0.0981486	1	0.255124	1	-0.334339	1	0.211001	1
ENSG00000240509	#N/A	RPL34P18	3	-0.380856	1	0.0774184	1	0.160653	1	0.519549	1	0.401579	1	-0.477342	1	-0.419259	1	-0.154506	1	0.0108473	1	-0.137733	1
ENSG00000241106	P13765	HLA-DOB	3	0.181891	1	-0.0157978	1	-0.20048	1	0.139993	1	1.18578	1	-0.574635	1	0.332067	1	-0.167126	1	0.174722	1	0.0207071	1
ENSG00000241127	Q9NRH1	YAE1D1	3	-0.188866	1	-0.344026	1	-0.0246508	1	0.0194966	1	0.0652784	1	0.0971806	1	-0.234228	1	-0.0907315	1	0.112079	1	0.054783	1
ENSG00000241293	#N/A	PPATP1	3	-0.0773475	1	0.164235	1	-0.0894028	1	0.128269	1	0.00298173	1	-0.0263214	1	0.0946263	1	-0.043832	1	0.389856	1	-0.275663	1
ENSG00000241316	#N/A	SUCLG2-AS1	3	-0.304819	1	0.201423	1	0.0613807	1	-0.118898	1	1.40915	1	0.410464	1	-0.216624	1	-0.297056	1	0.346755	1	-0.339472	1
ENSG00000241322	O95170	CDRT1	3	0.00856483	1	-0.0553128	1	-0.0862504	1	0.109924	1	0.120615	1	0.11098	1	0.241315	1	-0.134469	1	0.0854295	1	0.28658	1
ENSG00000241360	Q96GD0	PDXP	3	-0.124998	1	0.0801544	1	-0.107067	1	-0.257084	1	-0.00404537	1	0.134958	1	0.772846	1	0.0310868	1	-0.00934318	1	-0.0606418	1
ENSG00000241553	P59998	ARPC4	3	-0.27832	1	-0.113632	1	-0.279445	1	0.0473644	1	-0.0829133	1	0.256114	1	0.0281694	1	-0.130344	1	0.0227608	1	0.161677	1
ENSG00000241680	#N/A	AC002350.1	3	-0.155703	1	-0.0820687	1	0.0348756	1	-0.180189	1	0.121657	1	-0.193708	1	-0.0955293	1	0.0126212	1	0.333708	1	-0.289315	1
ENSG00000241825	#N/A	RPL7P42	3	-0.0132912	1	0.0480594	1	-0.0627349	1	-0.128858	1	0.422944	1	-0.139278	1	0.349482	1	0.37712	1	-0.229627	1	0.530393	1
ENSG00000241860	#N/A	AL627309.5	3	-0.207353	1	0.142355	1	0.0593541	1	0.0310694	1	0.0322965	1	0.111767	1	0.479864	1	0.579039	1	0.099203	1	-0.27058	1
ENSG00000241913	#N/A	RPS29P21	3	-0.195575	1	-0.0262519	1	0.269187	1	0.496253	1	-0.0952352	1	-0.26262	1	0.402302	1	0.0993399	1	-0.145263	1	-0.118686	1
ENSG00000241923	#N/A	RPL14P3	3	0.0744375	1	-0.523229	1	-0.116988	1	-0.207135	1	0.595354	1	0.129174	1	-0.429287	1	-0.05941	1	0.0550658	1	0.170269	1
ENSG00000241990	#N/A	PRR34-AS1	3	-0.03105	1	-0.205216	1	0.0643385	1	-0.216998	1	0.328216	1	-0.654532	1	-0.0567598	1	-0.130639	1	0.246419	1	0.169537	1
ENSG00000242082	#N/A	SLC5A4-AS1	3	-0.19707	1	-0.323247	1	-0.044032	1	0.0883154	1	0.47283	1	-0.330303	1	-0.19632	1	-0.291771	1	0.0235093	1	-0.0611871	1
ENSG00000242085	#N/A	AL928654.1	3	-0.212641	1	-0.10797	1	-0.146399	1	-0.439002	1	0.0294701	1	0.0179114	1	0.128248	1	0.0996941	1	0.345646	1	-0.188784	1
ENSG00000242252	P02818	BGLAP	3	-0.00394402	1	-0.106351	1	0.407146	1	0.0417352	1	0.286258	1	-0.0552681	1	0.307122	1	-0.026848	1	0.172719	1	0.336787	1
ENSG00000242262	#N/A	AC092597.1	3	-0.470848	1	0.0625049	1	-0.0648919	1	0.528368	1	0.269723	1	-0.404853	1	0.0612352	1	0.389979	1	0.473718	1	-0.13673	1
ENSG00000242960	#N/A	FTH1P23	3	-0.620858	1	0.132068	1	-0.811774	1	-0.170646	1	0.349188	1	-0.707647	1	-0.304163	1	0.545214	1	0.228412	1	-0.259886	1
ENSG00000243004	#N/A	AC005062.1	3	0.395739	1	-0.637712	1	-0.797497	1	0.375856	1	1.3569	1	-0.728483	1	-0.467722	1	-0.0570085	1	0.401871	1	0.405631	1
ENSG00000243069	#N/A	ARHGEF26-AS1	3	-0.176139	1	-0.149975	1	-0.514147	1	-0.15892	1	0.786679	1	-0.342448	1	-0.15079	1	0.214043	1	0.0320932	1	-0.0923178	1
ENSG00000243083	#N/A	LINC00870	3	0.0817636	1	-0.106909	1	0.346588	1	0.22316	1	0.614651	1	0.103604	1	-0.220963	1	0.681843	1	0.193672	1	0.099889	1
ENSG00000243104	#N/A	MTND4LP14	3	0.284281	1	0.10822	1	-0.15988	1	0.183051	1	0.333539	1	-0.0813602	1	0.0548494	1	-0.429263	1	0.353813	1	-0.250148	1
ENSG00000243147	O75394	MRPL33	3	-0.335132	1	-0.156653	1	-0.293192	1	0.144261	1	-0.139321	1	0.0674431	1	0.211951	1	-0.248823	1	0.692603	1	0.234888	1
ENSG00000243232	Q9Y5I4	PCDHAC2	3	-0.0223423	1	0.208758	1	-0.652027	1	-0.230384	1	0.367168	1	0.111104	1	-0.106436	1	0.17266	1	0.370326	1	-0.404592	1
ENSG00000243317	E0CX11	C7orf73	3	-0.203184	1	0.0382945	1	-0.208767	1	-0.242398	1	-0.0162026	1	0.0504456	1	0.124602	1	-0.175224	1	0.0857549	1	0.0444177	1
ENSG00000243389	#N/A	AC012442.2	3	-0.00120115	1	-0.200352	1	-0.169808	1	0.531211	1	0.274591	1	-0.225335	1	0.515599	1	0.0431912	1	-0.209516	1	0.0322068	1
ENSG00000243449	Q5BLP8	C4orf48	3	-1.15425	1	-0.107707	1	-0.331936	1	-0.113454	1	0.179744	1	-0.0739912	1	0.583261	1	-0.127221	1	0.330409	1	0.100021	1
ENSG00000243479	#N/A	MNX1-AS1	3	-0.181693	1	-0.269334	1	-0.394595	1	-0.29268	1	0.315298	1	0.134652	1	0.510723	1	0.0870218	1	0.233657	1	0.240794	1
ENSG00000243554	#N/A	AC004967.1	3	-0.00495851	1	-0.125665	1	-0.106084	1	0.29945	1	-0.109316	1	-0.326901	1	0.284053	1	0.454036	1	0.0896427	1	0.0339515	1
ENSG00000243629	#N/A	LINC00880	3	-0.0948694	1	-0.355445	1	-0.108722	1	-0.25254	1	0.196651	1	-0.0910627	1	-0.350057	1	-0.0104581	1	0.120003	1	-0.298957	1
ENSG00000243711	#N/A	AC103975.1	3	-0.0992918	1	0.0096465	1	-0.232553	1	1.3794	1	0.48261	1	-0.223725	1	-0.208568	1	-0.222024	1	-0.264622	1	-0.16689	1
ENSG00000243753	#N/A	HLA-L	3	-0.116893	1	0.220426	1	0.0989234	1	0.051546	1	0.925847	1	-0.125803	1	-0.0276588	1	0.318778	1	-0.00513034	1	-0.0811243	1
ENSG00000243829	#N/A	AC011495.1	3	-0.262442	1	0.184869	1	-0.159091	1	-0.0374152	1	0.00481977	1	0.11488	1	0.480789	1	0.2821	1	0.41082	1	0.0668091	1
ENSG00000243896	Q96R45	OR2A7	3	0.245362	1	-0.0777288	1	-0.196607	1	0.368445	1	0.30283	1	-0.0204101	1	-0.0954805	1	-0.329702	1	-0.357056	1	0.467565	1
ENSG00000243927	P82932	MRPS6	3	-0.445198	1	-0.0209551	1	0.00487114	1	0.210787	1	-0.173371	1	0.168524	1	0.153876	1	-0.0456422	1	-0.173725	1	0.251697	1
ENSG00000243943	Q96ME7	ZNF512	3	-0.208411	1	-0.140043	1	0.0805155	1	-0.157222	1	0.193429	1	0.0442973	1	-0.280977	1	-0.252299	1	0.493625	1	-0.0998507	1
ENSG00000243951	#N/A	RN7SL308P	3	-0.33301	1	0.078478	1	-0.0597493	1	-0.011149	1	-0.218474	1	-0.019517	1	-0.0852563	1	-0.107006	1	0.447323	1	0.269544	1
ENSG00000243964	#N/A	RPL23AP65	3	-0.167231	1	0.113096	1	0.0229765	1	0.437614	1	0.465921	1	-0.410907	1	-0.148108	1	-0.369863	1	0.443925	1	-0.180519	1
ENSG00000244038	P39656	DDOST	3	-0.243307	1	-0.0223682	1	-0.275779	1	-0.0680165	1	0.0843135	1	0.0798082	1	-0.0267969	1	-0.169917	1	0.269813	1	-0.138373	1
ENSG00000244067	P09210	GSTA2	3	-0.133322	1	-0.289147	1	-0.245456	1	0.189683	1	0.0528012	1	-0.412907	1	0.407896	1	0.380299	1	0.177521	1	0.203401	1
ENSG00000244187	Q96I45	TMEM141	3	-0.195021	1	-0.417767	1	-0.449053	1	-0.352102	1	-0.0445767	1	-0.0412374	1	0.345745	1	-0.00609455	1	0.594379	1	-0.459494	1
ENSG00000244198	#N/A	AC004889.1	3	0.135103	1	0.163892	1	0.166378	1	0.404375	1	0.290357	1	0.0974039	1	0.212121	1	-0.130706	1	0.00268154	1	0.466414	1
ENSG00000244280	#N/A	ECEL1P2	3	-0.370523	1	-0.448545	1	0.110405	1	0.121357	1	0.490898	1	-0.0627798	1	-0.632403	1	-0.49822	1	-0.107468	1	-0.829478	1
ENSG00000244459	#N/A	AC147067.1	3	-0.490386	1	-0.144156	1	0.127231	1	-0.12494	1	0.177452	1	-0.0162456	1	0.250126	1	0.327347	1	0.352078	1	-0.00185189	1
ENSG00000244515	#N/A	KRT18P34	3	0.14825	1	0.0710603	1	0.337547	1	-0.0290672	1	0.418174	1	-0.0578326	1	-0.144186	1	-0.604339	1	0.0209935	1	0.297855	1
ENSG00000244642	#N/A	RN7SL396P	3	0.0119012	1	0.169457	1	0.111661	1	0.447605	1	0.193887	1	-0.0469252	1	0.0878188	1	0.27584	1	0.967464	1	0.211797	1
ENSG00000244649	#N/A	LINC02086	3	0.0257813	1	0.319405	1	0.141811	1	-0.321232	1	0.650113	1	-0.515509	1	-0.0068612	1	0.0940915	1	-0.0231724	1	-0.490161	1
ENSG00000244675	#N/A	AC108676.1	3	0.10988	1	-0.37204	1	-0.91383	1	0.238626	1	1.27492	1	-0.729217	1	0.522748	1	-0.142915	1	0.167249	1	-0.113227	1
ENSG00000245025	#N/A	AC107959.1	3	0.0142752	1	-0.198022	1	0.140452	1	0.175005	1	0.144284	1	0.0257006	1	-0.347322	1	0.0179182	1	0.536267	1	-0.109049	1
ENSG00000245534	#N/A	RORA-AS1	3	-0.444368	1	-0.362867	1	-0.167299	1	-0.55151	1	0.326889	1	-0.273141	1	-0.232712	1	0.0864668	1	0.626718	1	0.174595	1
ENSG00000245680	Q52M93	ZNF585B	3	-0.217085	1	-0.0105538	1	0.332517	1	0.152203	1	0.352492	1	0.28812	1	-0.217713	1	0.163266	1	0.242062	1	0.154177	1
ENSG00000245750	#N/A	DRAIC	3	-0.451404	1	-0.13378	1	0.268877	1	-0.0403492	1	0.225786	1	-0.245493	1	0.0829999	1	-0.152838	1	0.0521494	1	0.0710213	1
ENSG00000245848	P49715	CEBPA	3	-0.0866735	1	-0.163214	1	-0.265186	1	-0.295151	1	0.138421	1	0.10147	1	0.108538	1	-0.0991461	1	0.146293	1	-0.36796	1
ENSG00000245954	#N/A	LINC02273	3	-0.23141	1	-0.860505	1	-0.302366	1	0.137019	1	1.15562	1	-0.819426	1	0.757628	1	0.175529	1	0.408302	1	0.00448837	1
ENSG00000245975	#N/A	AC090515.2	3	-0.0470904	1	-0.344556	1	0.132061	1	0.0511313	1	-0.0364135	1	0.106237	1	-0.230445	1	-0.497534	1	-0.0839735	1	0.404865	1
ENSG00000246214	#N/A	AC022113.1	3	0.436618	1	-0.178501	1	-0.0695361	1	0.43755	1	0.260306	1	-0.314521	1	0.389301	1	0.149047	1	0.111031	1	0.602012	1
ENSG00000246263	#N/A	UBR5-AS1	3	-0.643985	1	0.172373	1	-0.126771	1	-0.0453922	1	-0.233993	1	0.057618	1	0.512349	1	0.589352	1	0.358666	1	-0.0615651	1
ENSG00000246548	#N/A	LINC02288	3	-0.172899	1	-0.045573	1	0.154047	1	-0.296216	1	0.0614286	1	-0.252025	1	0.405668	1	-0.0104113	1	0.187496	1	-0.295618	1
ENSG00000246582	#N/A	AC100861.1	3	-0.217953	1	-0.136392	1	-0.425238	1	0.224033	1	-0.0280274	1	-0.033254	1	0.601342	1	0.192798	1	0.130259	1	0.370722	1
ENSG00000246705	Q9BTM1	H2AFJ	3	-0.170217	1	-0.0688052	1	-0.20911	1	-0.0518716	1	-0.0853985	1	0.563083	1	1.04282	1	0.293382	1	0.31524	1	-0.415811	1
ENSG00000246898	#N/A	LINC00920	3	-0.186892	1	-0.133488	1	0.0460605	1	-0.13141	1	0.0967005	1	0.110614	1	0.273364	1	-0.119577	1	0.149575	1	-0.347018	1
ENSG00000247011	#N/A	AC005920.1	3	-0.414381	1	-0.102398	1	-0.138836	1	-0.129226	1	0.0969487	1	-0.220333	1	0.447172	1	0.27454	1	-0.332359	1	-0.0875142	1
ENSG00000247095	#N/A	MIR210HG	3	-0.0334561	1	0.0127072	1	-0.0624482	1	-0.162938	1	0.322438	1	0.0589011	1	-0.00137439	1	0.539016	1	-0.042701	1	-0.151781	1
ENSG00000247121	#N/A	AC009126.1	3	0.235171	1	0.034462	1	0.184201	1	-0.452878	1	0.624915	1	-0.374002	1	0.313841	1	0.0971897	1	0.000982561	1	-0.249102	1
ENSG00000247199	#N/A	AC091948.1	3	0.204329	1	-0.172475	1	-0.425066	1	0.285014	1	0.32424	1	-0.426734	1	0.0813337	1	0.679878	1	0.97897	1	-0.203609	1
ENSG00000247287	#N/A	AL359220.1	3	0.385501	1	-0.578968	1	-0.378627	1	-0.161502	1	0.538734	1	-0.367791	1	-0.393172	1	-0.438075	1	0.501058	1	-0.250243	1
ENSG00000247400	#N/A	DNAJC3-AS1	3	-0.0287791	1	-0.292982	1	-0.0174743	1	0.101987	1	0.0217962	1	0.0388179	1	0.395906	1	0.472838	1	0.639367	1	0.169713	1
ENSG00000247556	#N/A	OIP5-AS1	3	-0.333122	1	0.11301	1	0.470486	1	0.194738	1	-0.0153578	1	0.294862	1	0.280068	1	-0.226945	1	0.0720097	1	-0.0645885	1
ENSG00000247595	A0A0U1RRN3	SPTY2D1-AS1	3	0.332709	1	0.117399	1	0.0171536	1	0.160681	1	0.130333	1	-0.0531615	1	0.436684	1	0.144624	1	0.547381	1	0.17246	1
ENSG00000247596	Q6IBS0	TWF2	3	-0.115862	1	0.238414	1	-0.145433	1	0.201095	1	0.187637	1	0.310362	1	0.660843	1	0.271662	1	0.382491	1	0.332064	1
ENSG00000247675	#N/A	LRP4-AS1	3	-0.155386	1	0.14314	1	-0.477816	1	0.275182	1	0.106152	1	0.000193689	1	-0.0544079	1	0.0503392	1	-0.276323	1	0.295518	1
ENSG00000247708	#N/A	STX18-AS1	3	-0.516931	1	0.348186	1	0.39655	1	0.242702	1	0.362674	1	-0.226893	1	0.0116438	1	0.349	1	0.12839	1	0.103458	1
ENSG00000247903	#N/A	AC024896.1	3	0.0189614	1	0.647615	1	-0.21705	1	0.180701	1	0.693189	1	-0.25942	1	0.333353	1	0.352472	1	0.394067	1	-0.00887815	1
ENSG00000247934	#N/A	AC022364.1	3	0.193991	1	-0.103694	1	0.248396	1	0.068465	1	0.384806	1	0.108561	1	0.40324	1	0.166215	1	-0.068713	1	0.402696	1
ENSG00000248019	#N/A	FAM13A-AS1	3	0.182801	1	0.272336	1	-0.31557	1	0.465412	1	0.744223	1	-0.485003	1	0.152675	1	0.210588	1	0.0124912	1	0.424407	1
ENSG00000248049	#N/A	UBA6-AS1	3	0.0937094	1	-0.123212	1	-0.203544	1	-0.112063	1	-0.112372	1	-0.307469	1	-0.0581881	1	0.397	1	0.345776	1	-0.100767	1
ENSG00000248150	#N/A	LINC02150	3	0.616392	1	-0.278538	1	-0.470314	1	0.0475259	1	0.372215	1	0.252501	1	-0.335304	1	-0.109413	1	0.0577498	1	-0.101588	1
ENSG00000248161	#N/A	AC098487.1	3	-0.260204	1	0.355014	1	0.0706994	1	-0.311265	1	0.653429	1	-0.423597	1	-0.0404524	1	0.536547	1	0.752332	1	0.216379	1
ENSG00000248238	#N/A	LINC02438	3	-1.81069	0.627372	0.0136084	1	0.987563	1	0.0725451	1	0.835277	1	-0.0200789	1	-0.299688	1	0.300842	1	-0.113172	1	0.530565	1
ENSG00000248245	#N/A	AC010307.2	3	-0.14931	1	-0.585207	1	-0.155926	1	0.156578	1	0.945556	1	-0.214504	1	1.11556	1	0.619586	1	-0.459194	1	-0.249815	1
ENSG00000248323	#N/A	LUCAT1	3	-0.722483	1	-0.724932	1	0.329145	1	-0.103972	1	-0.0309253	1	-1.00732	1	-0.23171	1	0.591817	1	0.362937	1	-0.014265	1
ENSG00000248334	#N/A	WHAMMP2	3	0.305568	1	-0.335312	1	0.152252	1	-0.215518	1	0.521482	1	-0.23931	1	0.0235176	1	0.399663	1	0.0188302	1	-0.138253	1
ENSG00000248383	Q9H158	PCDHAC1	3	-0.0187836	1	0.00686118	1	-1.08579	1	-0.159091	1	0.97767	1	-0.283919	1	0.282972	1	0.768322	1	0.803838	1	-0.591707	1
ENSG00000248397	#N/A	LINC00498	3	0.271828	1	-0.114861	1	-0.269862	1	0.0492214	1	0.461934	1	0.133017	1	0.451152	1	0.204949	1	-0.0353631	1	0.0180326	1
ENSG00000248429	#N/A	AC098679.1	3	0.135781	1	-0.457524	1	-0.66809	1	-0.246673	1	1.39884	1	-0.548632	1	-0.202611	1	-0.181731	1	0.0203593	1	0.223565	1
ENSG00000248456	#N/A	LINC02485	3	-0.0912263	1	0.0960015	1	-0.105638	1	0.169781	1	0.0322856	1	0.0150858	1	0.0252209	1	-0.0957972	1	0.0412158	1	0.0689412	1
ENSG00000248508	#N/A	SRP14-AS1	3	-0.284962	1	0.180541	1	0.332948	1	0.076921	1	0.262501	1	-0.0554275	1	-0.203522	1	0.0660197	1	0.355298	1	-0.0291103	1
ENSG00000248538	#N/A	AC022784.1	3	-0.0318344	1	-0.605064	1	-0.148391	1	0.906984	1	0.645318	1	-0.463195	1	0.0279191	1	-0.312084	1	0.383236	1	0.408728	1
ENSG00000248569	#N/A	AC026410.3	3	0.288081	1	0.163984	1	0.151537	1	0.423767	1	0.0666042	1	0.217124	1	-0.279147	1	-0.0388636	1	0.447382	1	0.243322	1
ENSG00000248663	#N/A	LINC00992	3	-0.151685	1	-0.421076	1	-0.421551	1	-0.220187	1	0.715183	1	-0.444192	1	0.402632	1	-0.00402221	1	0.0447759	1	0.185691	1
ENSG00000248697	#N/A	TOX4P1	3	-0.0614032	1	-0.0189571	1	-0.0692194	1	0.508312	1	-0.0700937	1	-0.24594	1	0.235208	1	-0.0451017	1	0.0469427	1	0.228828	1
ENSG00000248738	#N/A	AC037441.1	3	0	1	0	1	0.279384	1	0.321694	1	0.308738	1	0	1	0	1	0	1	0	1	0	1
ENSG00000248846	#N/A	LINC02065	3	0.588059	1	-0.674104	1	0.415412	1	0.366498	1	0.115849	1	-0.0982359	1	-0.0811417	1	-0.267536	1	0.0878636	1	0.135257	1
ENSG00000248971	#N/A	KRT8P46	3	-0.0254071	1	0.00173708	1	0.216117	1	0.489116	1	0.364738	1	-0.121405	1	-0.0669202	1	0.0278857	1	0.534163	1	0.444015	1
ENSG00000249007	#N/A	AL691482.3	3	0.317545	1	-0.152059	1	-0.534353	1	0.111543	1	0.859139	1	0.0044676	1	0.267852	1	0.56406	1	0.729278	1	0.117243	1
ENSG00000249222	Q7Z4Y8	ATP5L2	3	0.356524	1	-0.0963149	1	0.191797	1	-0.147084	1	0.406087	1	0.00857996	1	0.0733672	1	-0.455269	1	-0.0283538	1	-0.287922	1
ENSG00000249242	B9EJG8	TMEM150C	3	-0.841782	1	-0.924818	1	1.33231	1	0.937681	1	1.28529	1	-1.16934	1	-1.05959	1	-0.828142	1	-0.546166	1	0.67114	1
ENSG00000249328	#N/A	AC036214.1	3	-0.318857	1	0.262538	1	0.156105	1	0.273329	1	0.0182807	1	-0.241072	1	0.133144	1	0.150388	1	0.304092	1	-0.0153015	1
ENSG00000249345	#N/A	LINC02405	3	0.207055	1	0.134586	1	-0.29534	1	-0.516629	1	0.852701	1	-0.248873	1	0.268538	1	0.0581679	1	0.285666	1	-0.446935	1
ENSG00000249348	#N/A	UGDH-AS1	3	0.0455166	1	-0.263449	1	0.520224	1	-0.0832739	1	0.300392	1	0.099625	1	0.687681	1	0.158044	1	0.447517	1	-0.0859451	1
ENSG00000249407	#N/A	IL20RB-AS1	3	-0.203513	1	0.0864082	1	-0.136965	1	0.179586	1	0.0934302	1	-0.164237	1	0.134145	1	0.0533463	1	0.364223	1	0.091945	1
ENSG00000249456	#N/A	AL731577.2	3	-0.411547	1	0.0371247	1	0.103976	1	0.285894	1	0.208497	1	-0.0880242	1	0.752726	1	-0.0134686	1	0.214747	1	0.348076	1
ENSG00000249502	#N/A	AC006160.1	3	-0.415041	1	-0.186563	1	0.468825	1	0.0107012	1	0.922017	1	-0.257426	1	-0.164502	1	0.092001	1	-0.210911	1	0.247877	1
ENSG00000249592	#N/A	AC139887.2	3	-0.528398	1	-0.101582	1	0.291484	1	-0.0370583	1	-0.0992465	1	-0.100787	1	0.246735	1	0.138409	1	-0.036395	1	0.192761	1
ENSG00000249679	#N/A	AC106897.1	3	-0.407981	1	0.0639388	1	0.253546	1	-0.343968	1	-0.100323	1	-0.16932	1	0.122086	1	0.493739	1	0.425041	1	-0.450765	1
ENSG00000249685	#N/A	AC079921.2	3	-0.0727677	1	0.0252209	1	0.546544	1	0.558924	1	0.16932	1	0.132812	1	-0.0674982	1	0.0661794	1	0.242216	1	-0.076248	1
ENSG00000249738	#N/A	AC008691.1	3	0.1094	1	0.606508	1	-0.46484	1	-0.164422	1	0.566868	1	-0.57508	1	0.227702	1	0.402105	1	-0.055113	1	0.174493	1
ENSG00000249858	#N/A	SNX5P1	3	-0.307491	1	-0.21723	1	-0.113683	1	0.77005	1	0.267513	1	-0.274251	1	-0.252767	1	-0.200531	1	0.119971	1	-0.301053	1
ENSG00000249906	#N/A	AC006487.1	3	-0.0776032	1	0.116797	1	-0.0898478	1	0.255983	1	0.188822	1	0.189761	1	0.615985	1	0.331611	1	-0.193368	1	-0.257624	1
ENSG00000249961	Q8NA31	TERB1	3	-0.127907	1	0.433203	1	0.216267	1	0.44405	1	0.427808	1	0.268686	1	-0.0784917	1	-0.269287	1	0.256032	1	-0.0863457	1
ENSG00000250039	#N/A	AC096719.1	3	-0.667677	1	0.288245	1	0.313391	1	-0.12608	1	0.0368578	1	-0.116069	1	-0.040889	1	0.227772	1	0.112617	1	0.143878	1
ENSG00000250073	#N/A	AP000866.2	3	0.106725	1	-0.106675	1	-0.0429643	1	-0.015885	1	0.156988	1	0.135243	1	0.0389386	1	0.307139	1	0.0448848	1	0.257629	1
ENSG00000250075	#N/A	AC104806.2	3	0.510014	1	-0.267889	1	0.186813	1	0.439468	1	0.411228	1	0.135638	1	-0.307112	1	-0.286153	1	-0.0524067	1	0.0911362	1
ENSG00000250116	#N/A	AC018682.1	3	-0.168862	1	0.32573	1	-0.00578299	1	0.0971765	1	-0.0937072	1	-0.15101	1	0.188899	1	0.00435181	1	0.278141	1	0.0606436	1
ENSG00000250148	#N/A	KRT8P31	3	-0.147912	1	-0.101199	1	-0.105286	1	0.171046	1	0.198357	1	0.227223	1	-0.273913	1	0.0619137	1	0.0226543	1	-0.0694484	1
ENSG00000250292	#N/A	AC093844.1	3	0.170651	1	-0.059623	1	0.204581	1	-0.0360261	1	0.46348	1	-0.149631	1	-0.133176	1	-0.0964398	1	-0.0239151	1	0.255627	1
ENSG00000250423	Q9ULL0	KIAA1210	3	0.222716	1	-0.172698	1	-0.14991	1	0.0223814	1	1.49613	1	-0.0276173	1	-0.220291	1	-0.0365665	1	-0.263594	1	0.0399471	1
ENSG00000250462	#N/A	LRRC37BP1	3	0.001931	1	0.0977594	1	0.155078	1	-0.0421227	1	0.25222	1	0.192084	1	-0.220481	1	-0.209742	1	0.0764928	1	-0.229147	1
ENSG00000250492	#N/A	INTS6P1	3	0.00944904	1	-0.115129	1	-0.131001	1	-0.0708574	1	-0.0335112	1	-0.016809	1	-0.282124	1	0.0469201	1	0.287245	1	-0.326518	1
ENSG00000250508	#N/A	AP000808.1	3	-0.198208	1	-0.328117	1	0.0286167	1	0.454949	1	0.160008	1	-0.269183	1	0.229998	1	-0.233882	1	0.0117671	1	0.126141	1
ENSG00000250511	#N/A	AC098798.1	3	0.0359548	1	0.130206	1	-0.0943592	1	0.085195	1	0.428825	1	-0.00766008	1	0.0614865	1	0.371399	1	0.264236	1	0.184959	1
ENSG00000250526	#N/A	CCT6P2	3	-0.0474883	1	-0.0913082	1	-0.395932	1	0.545234	1	-0.0186286	1	-0.451739	1	-0.0530125	1	0.0596326	1	0.434432	1	-8.83162e-05	1
ENSG00000250539	#N/A	KRT8P33	3	0.00263922	1	0.0827883	1	0.0828248	1	0.35091	1	0.101246	1	-0.414024	1	-0.179252	1	-0.101973	1	0.391652	1	0.361205	1
ENSG00000250548	#N/A	AL355916.1	3	-0.0147306	1	-0.0875225	1	-0.151717	1	0.057981	1	0.0432016	1	0.138464	1	-0.0417432	1	0.594272	1	0.182561	1	0.0238061	1
ENSG00000250590	#N/A	LINC02492	3	0.23521	1	-0.448662	1	-0.428868	1	0.183569	1	0.568229	1	-0.450164	1	-0.174105	1	-0.207942	1	0.468398	1	0.375883	1
ENSG00000250602	#N/A	AC093535.1	3	-0.653675	1	0.0359973	1	0.288466	1	-0.0145303	1	0.175815	1	-0.574451	1	-0.0219919	1	0.0221216	1	0.212168	1	0.176504	1
ENSG00000250697	#N/A	AC010343.3	3	-0.463072	1	-0.12517	1	0.311871	1	-0.463439	1	0.793942	1	-0.230468	1	0.147422	1	-0.715488	1	0.230314	1	0.0907043	1
ENSG00000250722	P49908	SELENOP	3	-0.0535486	1	-0.115938	1	-0.0979236	1	0.470551	1	1.04725	1	-0.293284	1	0.557587	1	0.611484	1	0.744819	1	0.772844	1
ENSG00000250896	#N/A	RNPS1P1	3	-0.316722	1	0.0429542	1	0.136882	1	0.205664	1	0.070398	1	-0.254053	1	-0.495998	1	-0.211538	1	-0.133806	1	-0.0156771	1
ENSG00000250961	#N/A	AC025470.2	3	-0.05073	1	0.0376517	1	0.677177	1	-0.232596	1	0.630403	1	0.0466708	1	-0.460619	1	-0.271557	1	0.294187	1	0.0673239	1
ENSG00000250999	#N/A	AC136604.3	3	0.154775	1	-0.219918	1	-0.451532	1	-0.254412	1	0.148114	1	-0.309239	1	0.135568	1	0.18252	1	0.194821	1	-0.183875	1
ENSG00000251050	#N/A	AC112184.1	3	-0.129024	1	0.0285391	1	0.0605923	1	-0.142832	1	0.0552513	1	-0.30941	1	-0.0346332	1	-0.236774	1	0.202009	1	-0.240116	1
ENSG00000251161	#N/A	AC020661.1	3	0.592666	1	-0.05177	1	-0.682808	1	0.170338	1	-0.000847542	1	0.00567394	1	-0.056147	1	0.159702	1	0.5932	1	-0.0299989	1
ENSG00000251192	Q2M3X9	ZNF674	3	0.156929	1	0.427695	1	-0.0695174	1	0.0984579	1	0.208896	1	0.0129611	1	0.0789948	1	0.0511252	1	0.301644	1	-0.144921	1
ENSG00000251333	#N/A	RTN3P1	3	-0.0523462	1	0.126556	1	-0.197358	1	0.140203	1	0.101301	1	-0.133529	1	-0.348139	1	-0.542255	1	0.425745	1	-0.112838	1
ENSG00000251359	#N/A	WWC2-AS2	3	-0.315685	1	0.246636	1	0.116595	1	-0.0120819	1	0.12501	1	0.0426182	1	0.597196	1	0.490115	1	0.0857496	1	0.4561	1
ENSG00000251364	#N/A	AC107884.1	3	0.0914844	1	0.26883	1	0.402333	1	0.167137	1	0.997181	1	-0.550202	1	0.155528	1	-0.306233	1	0.0453454	1	0.627297	1
ENSG00000251369	Q7Z398	ZNF550	3	-1.92389	0.0224362	-1.00626	1	1.25414	1	-0.1657	1	1.41343	0.819451	-0.200441	1	0.323954	1	-1.15326	1	0.67812	1	-0.539999	1
ENSG00000251432	#N/A	AC108062.1	3	0.0934903	1	0.297766	1	-0.504136	1	0.495766	1	0.797469	1	-0.544036	1	0.0806488	1	0.173806	1	0.384102	1	0.0765365	1
ENSG00000251485	#N/A	AC068134.3	3	0.0828784	1	-0.261064	1	-0.187856	1	0.226763	1	0.248349	1	0.153222	1	-0.332106	1	0.0814131	1	-0.0636514	1	-0.0991486	1
ENSG00000251503	#N/A	CENPS-CORT	3	-0.0478883	1	-0.0275302	1	-0.0384312	1	0.127376	1	-0.0556267	1	0.0664053	1	0.161014	1	-0.212044	1	0.0524507	1	0.0100615	1
ENSG00000251513	#N/A	LIX1-AS1	3	-0.0743607	1	-0.256683	1	-0.0515077	1	-0.348173	1	0.209487	1	-0.29009	1	0.1048	1	-0.0522966	1	0.261671	1	-0.209083	1
ENSG00000251611	#N/A	AC079795.1	3	-0.0213346	1	0.036283	1	0.106061	1	0.00398009	1	0.401392	1	0.232511	1	0.227386	1	0.541996	1	0.158565	1	0.152608	1
ENSG00000251615	#N/A	AC104825.2	3	-0.478504	1	0.327784	1	0.549371	1	-0.133324	1	0.61182	1	0.441002	1	-0.0915034	1	-0.269222	1	0.0537583	1	-0.473861	1
ENSG00000251687	#N/A	AC104791.1	3	0.495956	1	0.0173773	1	-0.130423	1	0.415305	1	0.326817	1	-0.671783	1	-0.148016	1	-0.496118	1	-0.107112	1	0.596038	1
ENSG00000251733	#N/A	SCARNA8	3	-0.205597	1	0.206931	1	0.0784865	1	0.22553	1	0.0511314	1	-0.0937921	1	0.355416	1	-0.181842	1	-0.0114625	1	0.186044	1
ENSG00000251985	#N/A	RNU6-1161P	3	-0.014061	1	-0.0316676	1	-0.0910359	1	0.0193915	1	0.106	1	-0.380896	1	0.308811	1	-0.0467863	1	0.151801	1	0.0716476	1
ENSG00000252250	#N/A	Y_RNA	3	-0.0331518	1	0.322274	1	0.201626	1	0.167992	1	0.0363104	1	0.371524	1	0.24029	1	-0.0470978	1	0.325003	1	0.0705026	1
ENSG00000252835	#N/A	SCARNA21	3	-0.00777865	1	-0.509283	1	-0.137365	1	0.148613	1	0.132695	1	-0.529205	1	0.471418	1	0.169045	1	0.146924	1	0.21836	1
ENSG00000253159	O60330	PCDHGA12	3	-0.193056	1	-0.00781757	1	0.0499128	1	-0.113308	1	0.27651	1	-0.294938	1	0.137363	1	0.0968983	1	-0.0136721	1	0.0181613	1
ENSG00000253251	Q6ZNX1	AC008560.1	3	-0.035989	1	0.0337873	1	-0.0225311	1	-0.0301658	1	0.191783	1	0.100596	1	-0.359738	1	-0.163417	1	0.248645	1	0.228638	1
ENSG00000253276	Q8N9Z2	CCDC71L	3	-0.371169	1	-0.193817	1	0.0213921	1	-0.56084	1	0.116372	1	0.00986261	1	0.378248	1	-0.0436149	1	-0.104106	1	-0.135321	1
ENSG00000253293	P31260	HOXA10	3	-0.0373981	1	-0.0208607	1	-0.211822	1	0.275985	1	0.127749	1	-0.0686377	1	-0.0185648	1	-0.417732	1	-0.250387	1	0.113797	1
ENSG00000253326	#N/A	AL606534.5	3	-0.111288	1	-0.316819	1	-0.0648975	1	0.0324865	1	1.19848	1	0.0171522	1	-0.0114361	1	0.342038	1	-0.337789	1	-0.139507	1
ENSG00000253328	#N/A	SUMO2P19	3	-0.471938	1	-0.224223	1	-0.40609	1	0.0668975	1	-0.139984	1	0.193594	1	-0.0137335	1	0.9032	1	0.0416547	1	0.136564	1
ENSG00000253368	Q6NT89	TRNP1	3	0.138451	1	-0.913548	1	0.253716	1	-0.335851	1	-0.069714	1	-0.722091	1	1.30963	0.252956	-0.398418	1	1.02114	1	-0.450971	1
ENSG00000253372	#N/A	AC016405.1	3	0.451696	1	-0.127878	1	0.0683568	1	0.349088	1	0.0883333	1	-0.381118	1	0.106417	1	0.220919	1	0.527789	1	0.695684	1
ENSG00000253395	#N/A	AP003469.2	3	0.131374	1	-0.269681	1	0.163389	1	0.388894	1	0.297961	1	-0.0189046	1	0.286808	1	0.413735	1	0.454304	1	0.0198315	1
ENSG00000253399	#N/A	AC078852.1	3	-0.139219	1	-0.218229	1	0.0293976	1	-0.20563	1	0.361191	1	0.250253	1	-0.0947529	1	0.0625904	1	-0.327416	1	-0.354049	1
ENSG00000253438	#N/A	PCAT1	3	-0.0189132	1	-0.0116581	1	-0.307509	1	0.146999	1	0.517662	1	-0.206437	1	0.505346	1	0.0933294	1	0.179548	1	0.176517	1
ENSG00000253549	#N/A	CA3-AS1	3	-0.487676	1	0.263368	1	-0.0381916	1	0.284702	1	-0.139111	1	0.754831	1	0.365085	1	0.256544	1	0.730074	1	0.11484	1
ENSG00000253710	Q2TAA5	ALG11	3	-0.0975639	1	-0.12938	1	-0.00958222	1	-0.0197886	1	-0.0849502	1	0.137136	1	-0.0771753	1	-0.107111	1	0.201571	1	0.103691	1
ENSG00000253744	#N/A	AC025442.1	3	-0.299423	1	0.234311	1	-0.244953	1	0.0260386	1	0.163469	1	-0.0946968	1	-0.0267079	1	0.191971	1	0.00255057	1	-0.270179	1
ENSG00000253846	Q9Y5H3	PCDHGA10	3	-0.118919	1	-0.411322	1	0.914837	1	-0.108029	1	0.632876	1	0.450757	1	0.349631	1	0.00950975	1	0.328301	1	0.28237	1
ENSG00000253948	#N/A	AC104986.2	3	-0.208839	1	-0.0614479	1	-0.0357866	1	0.0494687	1	-0.102034	1	-0.565928	1	0.122325	1	-0.0422228	1	0.182554	1	-0.250521	1
ENSG00000253958	Q96B33	CLDN23	3	-0.517445	1	-0.0107005	1	-0.0898346	1	0.204123	1	0.871891	1	0.142114	1	0.363461	1	-0.0337282	1	0.516829	1	-0.138972	1
ENSG00000253981	#N/A	ALG1L13P	3	0.150824	1	0.0216219	1	-0.136156	1	0.00609133	1	0.0983784	1	-0.531356	1	0.652984	1	0.346462	1	0.0470562	1	-0.403401	1
ENSG00000254122	Q9Y5F8	PCDHGB7	3	-0.366261	1	-0.118223	1	0.330849	1	-0.116084	1	0.325713	1	0.156257	1	-0.14727	1	0.12538	1	-0.231172	1	0.414362	1
ENSG00000254285	#N/A	KRT8P3	3	-0.201808	1	-0.265044	1	0.190189	1	0.348661	1	0.183044	1	0.459169	1	-0.315803	1	-0.171291	1	0.121651	1	0.166883	1
ENSG00000254340	#N/A	AC022784.7	3	-0.500136	1	-0.0288569	1	0.69059	1	0.272785	1	0.17626	1	-0.501545	1	0.12816	1	0.0857413	1	0.119973	1	0.227708	1
ENSG00000254416	#N/A	AP000924.1	3	-0.37914	1	-0.603657	1	0.208652	1	0.953784	1	0.163331	1	-0.511866	1	0.0348801	1	0.40398	1	0.118979	1	0.475562	1
ENSG00000254440	Q9GZY1	PBOV1	3	0.140526	1	0.309731	1	-0.0703623	1	-0.416825	1	0.659121	1	-0.633634	1	-0.175759	1	-0.438814	1	0.481824	1	0.192249	1
ENSG00000254473	#N/A	AL354920.1	3	0.0878408	1	0.0853086	1	-0.571732	1	-0.00113313	1	0.198487	1	0.0236519	1	-0.399041	1	0.244945	1	0.448311	1	-0.243476	1
ENSG00000254561	#N/A	AP003393.1	3	-0.249826	1	-0.130744	1	-0.107427	1	0.819673	1	-0.115648	1	-0.468679	1	0.325681	1	-0.023717	1	0.246047	1	0.226342	1
ENSG00000254614	#N/A	AP003068.2	3	0.0343014	1	0.0283752	1	-0.148369	1	-0.907111	1	0.174025	1	0.166909	1	0.891532	1	0.616011	1	0.430132	1	-0.610231	1
ENSG00000254662	#N/A	AP000781.1	3	0.191794	1	-0.245592	1	-0.181567	1	-0.0805855	1	0.147573	1	0.0495887	1	-0.187647	1	-0.386194	1	-0.0485882	1	0.202713	1
ENSG00000254685	O14772	FPGT	3	-0.346313	1	-0.4452	1	-0.444824	1	-0.122239	1	0.100269	1	-0.0695893	1	-0.257908	1	-0.0649024	1	0.490143	1	-0.0809705	1
ENSG00000254718	#N/A	AL157756.1	3	-0.089352	1	-0.273007	1	0.0135179	1	-0.109028	1	0.272866	1	0.307198	1	0.108539	1	0.245457	1	0.253623	1	-0.107973	1
ENSG00000254759	#N/A	NAP1L1P1	3	-0.0148577	1	0.565766	1	-0.009082	1	0.320295	1	0.234408	1	-0.688504	1	-0.239047	1	-0.371174	1	0.701051	1	-0.294759	1
ENSG00000254788	#N/A	CKLF-CMTM1	3	-0.130156	1	0.711851	1	-0.150391	1	1.0834	1	0.420633	1	-0.13279	1	-0.11663	1	-0.136392	1	0.561866	1	-0.0578788	1
ENSG00000254827	#N/A	SLC22A18AS	3	0.302013	1	0.463319	1	-0.146884	1	-0.316234	1	0.419142	1	-0.0452719	1	0.369406	1	0.485886	1	0.565852	1	-0.655988	1
ENSG00000254837	#N/A	AP001372.2	3	0.127619	1	0.627999	1	-0.285304	1	0.143554	1	0.432203	1	0.342218	1	-0.371872	1	0.0751181	1	0.37753	1	-0.094487	1
ENSG00000254860	#N/A	TMEM9B-AS1	3	-0.162091	1	-0.0798364	1	-0.154962	1	0.0212276	1	-0.140521	1	-0.0155807	1	0.00652941	1	0.206605	1	0.2678	1	-0.00124879	1
ENSG00000254911	#N/A	SCARNA9	3	-0.389314	1	0.344572	1	0.0687818	1	-0.187613	1	0.430481	1	-0.607428	1	-0.539176	1	-0.214796	1	0.066228	1	-0.522838	1
ENSG00000254986	Q9NY33	DPP3	3	-0.223005	1	-0.038884	1	-0.18232	1	-0.0497905	1	0.150531	1	-0.547762	1	0.224426	1	0.109792	1	0.0400643	1	0.0391654	1
ENSG00000254990	#N/A	AP001781.2	3	0.170945	1	-0.1584	1	-0.229291	1	-0.0743586	1	0.363298	1	0.220662	1	-0.116929	1	-0.00598705	1	-0.045237	1	0.0221596	1
ENSG00000254999	Q8WUW1	BRK1	3	-0.0894663	1	0.00440876	1	-0.287317	1	-0.433215	1	0.0128491	1	0.29696	1	0.377098	1	0.141788	1	0.0723882	1	-0.522973	1
ENSG00000255112	Q7LBR1	CHMP1B	3	-0.313362	1	0.0639854	1	-0.186719	1	-0.0528297	1	0.11241	1	-0.0658865	1	0.61514	1	0.145412	1	0.285234	1	-0.121708	1
ENSG00000255145	#N/A	STX17-AS1	3	-0.042352	1	-0.30985	1	-0.422107	1	-0.101205	1	0.410811	1	-0.211325	1	0.284689	1	0.255275	1	0.503804	1	-0.874926	1
ENSG00000255303	#N/A	OR5BA1P	3	0.102927	1	-0.279939	1	0.183024	1	0.987811	1	0.428024	1	-0.695994	1	-0.413215	1	-0.330886	1	-0.458441	1	-0.0457849	1
ENSG00000255437	#N/A	AC023538.1	3	-0.243919	1	0.393428	1	-0.150036	1	0.519061	1	0.23727	1	-0.13515	1	-0.238027	1	-0.13092	1	0.557603	1	0.0609813	1
ENSG00000255449	#N/A	AP002812.5	3	-0.1565	1	0.0410173	1	-0.119121	1	0.36662	1	-0.00136066	1	-0.171501	1	-0.0565718	1	-0.222856	1	0.0729196	1	-0.0532232	1
ENSG00000255503	#N/A	AP001767.3	3	-0.144959	1	-0.046338	1	0.411527	1	0.444339	1	0.313065	1	-0.284964	1	0.282032	1	0.243563	1	-0.135773	1	0.341594	1
ENSG00000255529	P0CAP2	POLR2M	3	-0.38177	1	-0.13851	1	-0.0360565	1	0.122292	1	-0.0765777	1	0.134677	1	0.0719358	1	-0.17047	1	0.018514	1	0.0877457	1
ENSG00000255581	#N/A	AC006511.2	3	-0.177049	1	0.142004	1	0.0953232	1	0.376311	1	0.0425619	1	0.13652	1	0.195411	1	-0.208728	1	0.183757	1	-0.0989267	1
ENSG00000255666	#N/A	AP000943.2	3	0.0436317	1	-0.320205	1	0.175391	1	-0.0809921	1	0.12701	1	-0.0242905	1	-0.102076	1	0.125772	1	0.206621	1	-0.592932	1
ENSG00000255717	#N/A	SNHG1	3	0.149008	1	-0.249537	1	-0.267995	1	0.0632083	1	1.08649	1	-0.0833882	1	0.1156	1	0.0357094	1	-0.277988	1	0.0438866	1
ENSG00000255874	#N/A	LINC00346	3	-0.223752	1	0.338132	1	0.304451	1	0.159886	1	0.551433	1	-0.169061	1	0.0995268	1	0.525216	1	0.924245	1	-0.0545288	1
ENSG00000255968	#N/A	AC024145.1	3	0.17549	1	-0.13829	1	-0.0130974	1	-0.112459	1	0.22369	1	0.191934	1	-0.212099	1	0.157827	1	0.204723	1	0.325079	1
ENSG00000256061	Q8WXU2	DNAAF4	3	0.276092	1	0.000922664	1	-0.457318	1	0.596846	1	0.275103	1	0.155129	1	-0.201373	1	0.0610344	1	0.157626	1	-0.211237	1
ENSG00000256235	Q9BZL3	SMIM3	3	0.143969	1	0.141698	1	-1.31246	0.0119675	-0.0955638	1	0.561527	1	-0.335121	1	-0.00909329	1	0.237502	1	0.0565611	1	0.256819	1
ENSG00000256325	#N/A	AC025423.1	3	-0.0365838	1	-0.0266488	1	-0.0179964	1	0.124958	1	0.367335	1	0.155003	1	0.300765	1	0.0394988	1	0.149472	1	-0.0172819	1
ENSG00000256538	#N/A	AC046130.2	3	-0.109213	1	0.0328009	1	-0.153194	1	0.24144	1	0.206835	1	-0.058426	1	-0.164615	1	0.171303	1	0.0673506	1	0.445198	1
ENSG00000256546	#N/A	AC156455.1	3	-0.765466	1	-0.130757	1	0.108982	1	0.75784	1	0.22935	1	-0.568397	1	-0.17154	1	0.24273	1	-0.0663622	1	0.504858	1
ENSG00000256594	#N/A	AC010186.2	3	-0.0350164	1	0.0340643	1	0.0969475	1	0.106193	1	0.572714	1	0.309249	1	0.0709434	1	-0.0189222	1	0.048519	1	0.300835	1
ENSG00000256603	#N/A	AP003170.4	3	-0.0199814	1	0.168627	1	0.4203	1	0.232889	1	0.241787	1	-0.27784	1	-0.557013	1	-0.21844	1	0.223839	1	-0.10897	1
ENSG00000256625	#N/A	AC092747.2	3	-0.0526749	1	0.0800589	1	0.0452751	1	0.0216965	1	0.255071	1	-0.111206	1	0.128592	1	0.283275	1	0.026332	1	-0.129558	1
ENSG00000256812	Q96L46	CAPNS2	3	-0.0349366	1	-0.0928165	1	0.149851	1	-0.31874	1	0.207061	1	-0.398281	1	-0.355727	1	-0.45113	1	0.223494	1	-0.0818072	1
ENSG00000256968	#N/A	SNRPEP2	3	-0.0217456	1	-0.0705104	1	-0.150263	1	0.212042	1	0.351771	1	-0.495785	1	-0.452115	1	-0.531282	1	0.4056	1	0.134899	1
ENSG00000256980	Q5JSQ8	KHDC1L	3	0.147674	1	0.21545	1	0.172837	1	0.700075	1	1.13929	1	0.0134028	1	-0.121934	1	-0.241212	1	0.379349	1	0.0024641	1
ENSG00000257176	#N/A	AC009318.1	3	0.113122	1	0.287004	1	0.00890459	1	0.19099	1	0.260613	1	-0.0426672	1	-0.117394	1	0.0940194	1	0.174619	1	0.0401476	1
ENSG00000257243	#N/A	AC020612.1	3	0.36417	1	-0.19409	1	0.058168	1	0.347079	1	0.102857	1	0.135126	1	0.227286	1	-0.0412842	1	0.353256	1	0.268421	1
ENSG00000257315	P86452	ZBED6	3	0.138836	1	0.223082	1	0.226381	1	0.123139	1	0.236881	1	0.14415	1	-0.0103871	1	0.192226	1	0.493436	1	0.0191652	1
ENSG00000257335	O43451	MGAM	3	-0.265126	1	-0.350974	1	-0.102898	1	1.5596	1	0.0706665	1	-0.148402	1	-0.143392	1	-0.72221	1	0.491467	1	1.40976	1
ENSG00000257403	#N/A	AC008740.1	3	-0.52576	1	0.329403	1	-0.0208944	1	-0.121053	1	0.329122	1	-0.036477	1	0.40949	1	-0.0371228	1	0.443935	1	-0.143279	1
ENSG00000257496	#N/A	AC025031.1	3	-0.139656	1	-0.295235	1	-0.235376	1	-0.0227243	1	0.174942	1	0.103619	1	-0.078844	1	0.246215	1	0.0990467	1	-0.114363	1
ENSG00000257531	#N/A	AC008147.3	3	0.126747	1	-0.0212607	1	-0.673725	1	0.417078	1	0.0657366	1	-0.51611	1	-0.0186549	1	0.216712	1	0.621832	1	0.151967	1
ENSG00000257543	#N/A	AC063948.1	3	0.256036	1	-0.282712	1	-0.0899953	1	0.273375	1	-0.177589	1	0.127982	1	0.498412	1	0.146322	1	0.247288	1	0.217653	1
ENSG00000257595	#N/A	LINC02356	3	-0.146391	1	-0.234158	1	-0.0232615	1	0.232321	1	0.51014	1	-0.0923294	1	1.03946	1	0.285783	1	0.0755823	1	-0.0507573	1
ENSG00000257674	#N/A	AC020629.1	3	-0.215119	1	-0.000126049	1	-0.0495275	1	0.456711	1	-0.126454	1	-0.374425	1	0.00770091	1	-0.41068	1	0.405265	1	-0.591509	1
ENSG00000257743	Q2M2H8	MGAM2	3	0.450439	1	-0.252221	1	-0.0842985	1	1.44576	1	0.210348	1	0.0954393	1	-0.0416144	1	-0.352747	1	0.915631	1	0.921137	1
ENSG00000257759	#N/A	AL357153.2	3	0.143328	1	-0.0456391	1	0.201417	1	0.192912	1	-0.125781	1	-0.0581179	1	0.212254	1	0.0614609	1	0.4138	1	0.0269725	1
ENSG00000257790	#N/A	EIF4A1P4	3	-0.216054	1	0.0943733	1	0.148233	1	0.471501	1	0.0198081	1	-0.13446	1	0.155627	1	-0.147282	1	0.334158	1	-0.282108	1
ENSG00000257815	#N/A	LINC01481	3	-0.29163	1	0.168067	1	0.0962114	1	-0.157128	1	0.106801	1	-0.263187	1	0.153188	1	0.131879	1	0.0940315	1	0.00279626	1
ENSG00000257923	P39880	CUX1	3	0.0479769	1	-0.122251	1	0.0696379	1	0.347	1	0.138876	1	0.0350421	1	-0.195981	1	-0.0414333	1	-0.0988064	1	0.0455142	1
ENSG00000257962	#N/A	AC011773.2	3	-0.235904	1	-0.117932	1	0.0469281	1	0.645449	1	-0.0427044	1	0.0891456	1	0.283423	1	0.251508	1	0.0697765	1	0.429085	1
ENSG00000258018	#N/A	LINC02457	3	0.135435	1	-0.380108	1	-0.122136	1	-0.19356	1	0.205155	1	0.0957064	1	-0.0150263	1	0.211944	1	0.345018	1	-0.205368	1
ENSG00000258056	#N/A	AC009779.2	3	-0.238471	1	-0.0973258	1	0.185948	1	-0.71094	1	0.0546357	1	0.135801	1	0.395956	1	0.1033	1	0.301979	1	-0.151712	1
ENSG00000258227	Q9NY25	CLEC5A	3	-0.0369531	1	0.185845	1	0.000295456	1	0.837871	1	0.356839	1	0.0523136	1	-0.239395	1	0.161972	1	0.158886	1	0.514606	1
ENSG00000258256	#N/A	AC011773.3	3	-0.190232	1	-0.271668	1	-0.00165682	1	-0.0551616	1	-0.0558385	1	0.0131857	1	0.117648	1	0.236319	1	0.0532132	1	-0.16916	1
ENSG00000258279	#N/A	LINC00592	3	-0.132894	1	-0.24581	1	0.47099	1	0.221707	1	0.725918	1	0.217517	1	0.494729	1	-0.151381	1	0.326519	1	0.129332	1
ENSG00000258301	#N/A	VASH1-AS1	3	0.201891	1	-0.171587	1	-0.0789602	1	0.169377	1	0.0274441	1	-0.0584093	1	-0.0135212	1	0.0382509	1	0.0595154	1	-0.0705412	1
ENSG00000258427	#N/A	RBM8B	3	-0.0861192	1	0.0622711	1	0.0508581	1	0.388809	1	0.00543509	1	-0.296408	1	-0.0925234	1	-0.63027	1	0.044312	1	-0.15156	1
ENSG00000258429	Q9HBH1	PDF	3	-0.134971	1	-0.0290192	1	-0.090299	1	-0.0709737	1	0.0318385	1	0.108038	1	0.580841	1	-0.0639428	1	0.253951	1	0.103861	1
ENSG00000258474	#N/A	LINC02313	3	-0.250439	1	-0.529982	1	0.449031	1	0.155236	1	0.903693	1	-0.370441	1	-0.110589	1	0.473248	1	-0.197544	1	0.533897	1
ENSG00000258512	#N/A	LINC00239	3	0.23159	1	-0.119891	1	-0.0961069	1	-0.0131664	1	0.493433	1	0.167217	1	0.727309	1	0.387393	1	0.531152	1	-0.342334	1
ENSG00000258581	#N/A	AL157871.3	3	0.00917689	1	0.395016	1	-0.022963	1	0.335986	1	0.195748	1	0.255409	1	-0.000665209	1	-0.128221	1	0.313742	1	0.453866	1
ENSG00000258592	#N/A	AL391152.1	3	0.0389507	1	0.0289217	1	-0.172078	1	-0.556801	1	0.634932	1	-0.337411	1	0.323414	1	-0.0755629	1	-0.137982	1	-0.213644	1
ENSG00000258744	#N/A	AL132800.1	3	-0.328731	1	-0.185035	1	0.176009	1	-0.15605	1	0.0112569	1	-0.00786943	1	0.0934861	1	-0.0681301	1	0.240844	1	-0.399503	1
ENSG00000258752	#N/A	AL357093.2	3	0.374866	1	-0.094562	1	-0.586269	1	0.0141169	1	0.0597875	1	-0.182305	1	-0.319464	1	0.177551	1	0.377316	1	0.114777	1
ENSG00000258872	#N/A	FDPSP3	3	0.088827	1	0.0443191	1	-0.209531	1	0.117967	1	0.303817	1	-0.326153	1	-0.278815	1	0.333559	1	-0.0893271	1	-0.00171981	1
ENSG00000258875	#N/A	AL135818.1	3	0.1317	1	-0.0353679	1	-0.231306	1	0.199968	1	0.116246	1	-0.115785	1	0.378875	1	0.711526	1	0.0458337	1	-0.187428	1
ENSG00000258919	#N/A	AL049836.1	3	-0.360062	1	0.192315	1	-0.256484	1	0.1375	1	0.322018	1	0.365003	1	0.398852	1	0.119447	1	0.0482049	1	-0.0756789	1
ENSG00000258926	#N/A	AL355916.2	3	0.0681644	1	0.0770545	1	0.400756	1	0.0143611	1	0.466144	1	-0.469383	1	-0.32021	1	-0.324622	1	0.554777	1	0.397691	1
ENSG00000258957	#N/A	AL359317.2	3	0.268969	1	-0.0307743	1	-0.379215	1	0.127791	1	0.0604714	1	-0.353636	1	0.317297	1	0.154365	1	0.172461	1	0.00787097	1
ENSG00000259030	#N/A	FPGT-TNNI3K	3	-0.231098	1	-0.390178	1	0.450142	1	0.646237	1	0.500243	1	-0.340616	1	0.727869	1	0.508085	1	-0.134591	1	0.109484	1
ENSG00000259065	#N/A	AC005520.2	3	-0.172138	1	0.0122025	1	0.416187	1	0.239999	1	0.586387	1	-0.236455	1	0.634678	1	0.312391	1	-0.0809946	1	0.0877004	1
ENSG00000259100	#N/A	AL157791.1	3	-0.0200653	1	0.243415	1	-0.178541	1	0.173268	1	0.212331	1	-0.254569	1	-0.107112	1	0.00208417	1	0.270071	1	0.284455	1
ENSG00000259120	P0DI80	SMIM6	3	-0.124118	1	0.0403324	1	0.0361713	1	-0.134694	1	0.214717	1	0.0193671	1	0.113306	1	-0.32863	1	-0.122441	1	-0.230107	1
ENSG00000259137	#N/A	AL109766.1	3	0.0479549	1	0.392951	1	0.00514041	1	0.63333	1	0.533811	1	-0.277433	1	-0.245397	1	-0.289089	1	0.813952	1	-0.275072	1
ENSG00000259151	#N/A	CAP2P1	3	0.493735	1	0.294339	1	-0.187584	1	0.124866	1	0.184907	1	-0.0164193	1	0.20821	1	-0.139052	1	0.566567	1	0.109677	1
ENSG00000259230	#N/A	LINC02323	3	0.138722	1	-0.541401	1	0.316734	1	-0.129224	1	-0.156433	1	-0.293182	1	0.794072	1	0.786465	1	0.367513	1	-0.248485	1
ENSG00000259341	#N/A	AC015660.1	3	0.328753	1	-0.0222479	1	0.0968341	1	0.206136	1	0.999516	1	-0.209585	1	-0.00270956	1	-0.343697	1	-0.197575	1	0.223617	1
ENSG00000259343	#N/A	TMC3-AS1	3	-0.368848	1	-0.00386026	1	0.605606	1	-0.227367	1	0.524444	1	-0.618898	1	0.0531783	1	-0.371798	1	0.758528	1	0.0467622	1
ENSG00000259397	#N/A	AC021231.2	3	-0.346845	1	0.00280131	1	0.532425	1	0.497147	1	0.552777	1	0.107722	1	-0.197566	1	0.288132	1	0.474141	1	0.101958	1
ENSG00000259465	#N/A	AHCYP7	3	0.118828	1	-0.0309746	1	0.656	1	0.0706952	1	0.0143151	1	-0.485235	1	0.41379	1	-0.0221212	1	0.589275	1	-0.139055	1
ENSG00000259523	#N/A	AC022613.2	3	0.140945	1	0.2442	1	-0.15673	1	0.20966	1	0.183463	1	-0.198513	1	0.0951405	1	0.404588	1	0.48046	1	0.440259	1
ENSG00000259664	#N/A	LINC02254	3	-0.387383	1	-0.315198	1	1.00281	1	-0.106567	1	0.661733	1	-0.283555	1	-0.378803	1	-0.480142	1	-0.405269	1	-0.218127	1
ENSG00000259673	#N/A	IQCH-AS1	3	-0.137194	1	-0.111596	1	0.00770464	1	-0.0703286	1	0.129464	1	-0.136404	1	-0.190298	1	0.144101	1	0.113953	1	-0.231039	1
ENSG00000259713	#N/A	AC013391.2	3	-0.141104	1	0.0734153	1	0.0200238	1	0.0126902	1	-0.045233	1	0.113362	1	-0.153976	1	-0.494392	1	0.157409	1	-0.168047	1
ENSG00000259768	#N/A	AC004943.2	3	0.0530797	1	-0.0123012	1	0.116661	1	0.0177031	1	0.161518	1	-0.0428558	1	-0.266019	1	-0.028954	1	0.299938	1	-0.0255119	1
ENSG00000259771	#N/A	AC092756.1	3	0.0534484	1	0.0887898	1	-0.788624	1	-0.251322	1	0.167224	1	0.089281	1	0.326572	1	0.892534	1	0.161123	1	-0.158429	1
ENSG00000259918	#N/A	NDUFA5P11	3	-0.153712	1	0.198228	1	0.033086	1	0.150313	1	0.304543	1	-0.110834	1	-0.327147	1	0.194604	1	0.37442	1	0.00780425	1
ENSG00000259953	#N/A	AL138756.1	3	0.00404721	1	0.0858777	1	0.657816	1	0.902578	1	0.312325	1	0.34305	1	-0.480014	1	-0.756595	1	-0.331797	1	0.348471	1
ENSG00000259956	Q8NDT2	RBM15B	3	-0.00564353	1	-0.12728	1	-0.0752193	1	-0.404115	1	0.262548	1	-0.0928463	1	-0.351405	1	0.00542186	1	0.0279707	1	-0.455432	1
ENSG00000260027	P09629	HOXB7	3	0.156249	1	0.41148	1	0.1774	1	0.21963	1	0.415383	1	0.541883	1	-0.433019	1	-0.452039	1	0.243983	1	0.200456	1
ENSG00000260052	#N/A	AC023813.3	3	0.0918401	1	-0.259558	1	-0.282378	1	-0.156613	1	0.0325524	1	0.018894	1	0.047664	1	0.165701	1	0.29748	1	-0.0921291	1
ENSG00000260086	#N/A	AC007611.1	3	-0.666475	1	-0.823882	1	-0.557503	1	0.641424	1	0.448257	1	-0.476559	1	-0.211336	1	0.303888	1	-0.165559	1	-0.45377	1
ENSG00000260105	#N/A	AOC4P	3	-0.228159	1	-0.362647	1	-0.538035	1	0.174298	1	-0.14616	1	-0.26332	1	0.635834	1	0.195734	1	0.589721	1	-0.376555	1
ENSG00000260196	#N/A	AC124798.1	3	-0.0745517	1	-0.207351	1	-0.0469743	1	-0.0586462	1	0.167453	1	-0.272484	1	-0.0541603	1	-0.135925	1	0.357757	1	-0.437781	1
ENSG00000260290	#N/A	AC092115.1	3	-0.13663	1	0.146431	1	-0.0677911	1	0.151659	1	0.0817755	1	0.123347	1	0.179426	1	-0.396727	1	0.363911	1	-0.220766	1
ENSG00000260339	#N/A	HEXA-AS1	3	-0.197856	1	0.0471286	1	0.00333854	1	0.215427	1	0.546553	1	0.370669	1	0.0256693	1	-0.47423	1	0.0594496	1	0.0129922	1
ENSG00000260401	#N/A	AP002761.4	3	-0.302389	1	0.0757746	1	0.036696	1	-0.259329	1	0.223378	1	-0.391181	1	-0.28153	1	0.132565	1	-0.0420227	1	-0.613486	1
ENSG00000260448	#N/A	LCMT1-AS1	3	0.132442	1	0.0909428	1	-0.224071	1	0.422955	1	0.161647	1	-0.464472	1	0.235537	1	-0.2309	1	-0.204229	1	-0.158007	1
ENSG00000260459	#N/A	FTLP14	3	0.0897863	1	-0.564746	1	-1.23797	1	-0.0632697	1	0.768323	1	-0.202424	1	-0.0315905	1	0.184616	1	-0.0266313	1	0.0697204	1
ENSG00000260488	#N/A	AC007216.1	3	0.193854	1	-0.0167875	1	-0.149963	1	0.180638	1	0.571156	1	-0.081914	1	0.0248963	1	0.525891	1	-0.416634	1	0.380219	1
ENSG00000260541	#N/A	AL031722.1	3	0.119012	1	-0.202437	1	-0.0398885	1	-0.128969	1	0.103154	1	-0.531685	1	0.538875	1	-0.10833	1	-0.140096	1	0.140855	1
ENSG00000260583	#N/A	AP000223.1	3	-0.336469	1	0.0628375	1	0.0349213	1	-0.157724	1	0.256362	1	-0.112177	1	-0.176373	1	-0.44014	1	-0.248005	1	-0.148475	1
ENSG00000260672	#N/A	AC100827.4	3	0.367785	1	-0.0677841	1	-0.381287	1	0.491613	1	0.238938	1	-0.304988	1	-0.0307889	1	-0.278193	1	-0.32609	1	-0.0271545	1
ENSG00000260681	#N/A	AC130456.4	3	0.0507011	1	-0.00356358	1	-0.0691362	1	0.0499772	1	0.272402	1	-0.0436973	1	0.250189	1	0.491519	1	0.222785	1	0.522682	1
ENSG00000260860	#N/A	AC126773.3	3	0.470738	1	-0.202288	1	-0.935083	1	-0.316642	1	0.493131	1	-0.556576	1	-0.310005	1	-0.430879	1	0.358422	1	0.418205	1
ENSG00000260912	#N/A	AL158206.1	3	-0.233381	1	-0.268527	1	0.286144	1	0.0382796	1	0.767379	1	0.176952	1	0.0605331	1	-0.0573639	1	0.762529	1	-0.186518	1
ENSG00000260916	Q9ULG6	CCPG1	3	0.157036	1	0.129595	1	0.0519992	1	0.0784618	1	0.419716	1	-0.0782274	1	0.172896	1	0.0960159	1	0.535302	1	-0.349003	1
ENSG00000261033	#N/A	AC005730.2	3	-0.445759	1	-0.618026	1	-0.0186203	1	-0.396504	1	0.361144	1	-0.0843868	1	0.0917004	1	0.222528	1	-0.404247	1	-0.322468	1
ENSG00000261068	#N/A	AL512274.1	3	0.565341	1	-0.856034	1	-0.768772	1	0.304794	1	0.510541	1	-0.07417	1	0.481312	1	0.201662	1	0.253761	1	-0.186144	1
ENSG00000261101	#N/A	AC234775.3	3	-0.142568	1	-0.0311184	1	0.150848	1	-0.0444898	1	0.203495	1	-0.503223	1	-0.136175	1	-0.311574	1	-0.231381	1	-0.28	1
ENSG00000261114	#N/A	AC012181.2	3	-0.399497	1	-0.192805	1	-0.0342158	1	-0.095318	1	-0.0283858	1	-0.463408	1	0.151051	1	-0.0866755	1	0.824766	1	-0.205689	1
ENSG00000261131	#N/A	AC012186.2	3	0.263411	1	0.0621845	1	-0.204136	1	0.368081	1	0.275416	1	0.153901	1	0.0881887	1	0.297958	1	0.118402	1	-0.093259	1
ENSG00000261141	#N/A	AC092718.5	3	-0.517443	1	-0.399556	1	0.649206	1	0.401885	1	-0.228021	1	-0.200032	1	0.232195	1	-0.0343506	1	0.121957	1	-0.123628	1
ENSG00000261189	#N/A	AL031058.1	3	0.120227	1	-0.47147	1	-0.0478507	1	0.149517	1	0.391655	1	-0.0445165	1	0.355246	1	0.402085	1	0.449978	1	0.0673233	1
ENSG00000261211	#N/A	AL031123.2	3	-0.174573	1	0.133206	1	-0.0698466	1	-0.225732	1	0.285471	1	-0.266242	1	0.176625	1	0.303453	1	0.241743	1	-0.603519	1
ENSG00000261239	#N/A	ANKRD26P1	3	0.187247	1	-0.149328	1	0.123715	1	0.706268	1	0.851635	1	-0.195595	1	-0.0837428	1	0.0146056	1	0.311328	1	0.443023	1
ENSG00000261243	#N/A	AC022165.1	3	-0.312224	1	0.138918	1	0.298069	1	-0.0606321	1	0.481576	1	-0.0222515	1	-0.11818	1	0.217851	1	-0.0381334	1	-0.0382909	1
ENSG00000261270	#N/A	AC012181.3	3	-0.335971	1	-0.000601546	1	-0.0612968	1	0.0459025	1	0.132793	1	0.0386447	1	0.826044	1	-0.241374	1	0.973147	1	0.377928	1
ENSG00000261286	#N/A	ATP2C2-AS1	3	-0.0574086	1	0.111997	1	-0.109748	1	0.081759	1	0.144773	1	-0.0938988	1	-0.0937451	1	0.00260803	1	0.683129	1	0.151556	1
ENSG00000261367	#N/A	AC012645.2	3	0.302916	1	0.119344	1	0.0696184	1	0.405608	1	0.283384	1	-0.150497	1	0.28389	1	-0.00330129	1	0.131159	1	0.497849	1
ENSG00000261559	#N/A	FSCN1P1	3	0.196155	1	0.291363	1	-0.32602	1	0.100611	1	0.238074	1	-0.119309	1	-0.175859	1	0.104183	1	0.488308	1	-0.170939	1
ENSG00000261592	#N/A	AC010531.3	3	0.162321	1	-0.277222	1	0.02414	1	0.392143	1	0.243183	1	0.24844	1	0.0815846	1	0.26202	1	-0.0223884	1	0.0524148	1
ENSG00000261652	H3BRN8	C15orf65	3	-0.219722	1	-0.116114	1	-0.0399484	1	0.0603535	1	-0.0924796	1	-0.144548	1	0.198709	1	0.222542	1	0.503782	1	-0.266143	1
ENSG00000261664	#N/A	TTC39A-AS1	3	0.418096	1	-0.0204254	1	-0.230171	1	0.051042	1	0.168964	1	-0.383528	1	0.318506	1	-0.190069	1	0.0976113	1	0.351844	1
ENSG00000261754	#N/A	AC008555.1	3	0.148171	1	-0.317925	1	-0.196718	1	-0.128205	1	0.442371	1	-0.710881	1	-0.124458	1	-0.794196	1	0.117176	1	0.155156	1
ENSG00000261780	#N/A	AC105243.1	3	0	1	0	1	0	1	0.861873	1	0	1	0	1	0	1	0	1	0	1	0.336181	1
ENSG00000261787	Q7RTU0	TCF24	3	-0.330892	1	0.429387	1	0.17106	1	-0.0562085	1	0.0511895	1	-0.250808	1	0.19414	1	0.61751	1	0.718483	1	0.0827691	1
ENSG00000261799	#N/A	AC007406.5	3	-0.0461393	1	-0.106386	1	0.449234	1	0.287024	1	0.456687	1	0.076856	1	0.0773232	1	4.10924e-05	1	0.102282	1	0.073569	1
ENSG00000261819	#N/A	AC138932.3	3	0.273205	1	-0.0326714	1	-0.0400354	1	0.117653	1	0.318241	1	-0.31134	1	-0.135719	1	-0.0333904	1	0.130182	1	0.281737	1
ENSG00000261824	#N/A	LINC00662	3	-0.310283	1	-0.551824	1	-0.313772	1	0.320701	1	0.0199193	1	-0.528263	1	0.259962	1	0.159987	1	0.158759	1	0.468446	1
ENSG00000261997	#N/A	AC007336.1	3	0.198376	1	-0.299316	1	-0.432237	1	0.0231055	1	0.701804	1	-0.864478	1	-0.0682529	1	-0.047047	1	-0.394376	1	-0.128053	1
ENSG00000262074	#N/A	SNORD3B-2	3	-0.281281	1	-0.231921	1	0.156533	1	0.729307	1	0.0771847	1	0.225031	1	-0.690996	1	-0.358949	1	-0.521116	1	0.999057	1
ENSG00000262185	#N/A	AC005736.1	3	-0.142672	1	-0.110137	1	0.422299	1	0.42106	1	0.34989	1	0.335176	1	-0.563374	1	-0.43207	1	-0.0188875	1	-0.0472796	1
ENSG00000262202	#N/A	AC007952.4	3	-0.234288	1	-0.345324	1	0.0125253	1	0.674805	1	0.134945	1	0.169292	1	-0.662967	1	-0.315554	1	-0.365649	1	0.963569	1
ENSG00000262209	Q9Y5G1	PCDHGB3	3	-0.486386	1	-0.200787	1	0.470132	1	-0.235047	1	0.316995	1	-0.0647215	1	-0.122926	1	0.447398	1	-0.345952	1	-0.232693	1
ENSG00000262213	#N/A	AC144836.1	3	0.0736542	1	-0.20852	1	-0.138767	1	0.0918324	1	0.0230947	1	-0.154511	1	0.123103	1	0.359611	1	0.2061	1	0.179457	1
ENSG00000262480	#N/A	SAMD11P1	3	-0.378372	1	-0.0392525	1	0.248544	1	-0.249975	1	0.118815	1	-0.258242	1	-0.0490904	1	0.0470092	1	0.0403403	1	-0.187102	1
ENSG00000262587	#N/A	AC133552.2	3	0.0229529	1	0.159193	1	-0.282301	1	-0.132838	1	0.191952	1	-0.34953	1	0.529905	1	0.0761309	1	0.605058	1	-0.297437	1
ENSG00000262700	#N/A	AC133552.3	3	0.132092	1	-0.0225459	1	-0.248927	1	0.576354	1	0.123894	1	-0.315346	1	-0.0993624	1	-0.275221	1	-0.350283	1	0.513784	1
ENSG00000262823	#N/A	AC127521.1	3	0.296862	1	-0.133675	1	-0.164683	1	0.258552	1	1.25418	1	0.464116	1	0.164588	1	-0.206268	1	0.380735	1	0.537336	1
ENSG00000262884	#N/A	AC015921.1	3	-0.161831	1	-0.155008	1	-0.403851	1	-0.0860128	1	0.302468	1	-0.423186	1	-0.0940051	1	0.391549	1	0.365813	1	0.475933	1
ENSG00000262999	#N/A	AC099489.3	3	-0.425133	1	0.23361	1	0.487388	1	0.0211409	1	0.582319	1	-0.428874	1	0.18791	1	-0.0517049	1	-0.203464	1	0.939938	1
ENSG00000263002	Q14588	ZNF234	3	-0.381845	1	0.00804752	1	0.197844	1	0.158721	1	0.434883	1	-0.180635	1	-0.40449	1	-0.10154	1	0.0597177	1	-0.207607	1
ENSG00000263004	#N/A	AC007114.1	3	-0.251886	1	0.43621	1	0.59982	1	0.14093	1	0.752763	1	0.369669	1	0.017821	1	-0.305097	1	0.521765	1	-0.211924	1
ENSG00000263006	#N/A	ROCK1P1	3	0.113623	1	-0.150788	1	-0.175142	1	0.101435	1	0.410404	1	0.146756	1	-0.145901	1	0.269682	1	-0.151627	1	-0.00030551	1
ENSG00000263096	#N/A	AC007638.2	3	0.18817	1	0.129456	1	-0.387731	1	-0.00966992	1	0.617411	1	-0.0270764	1	-0.255653	1	-0.0338903	1	-0.145792	1	0.203312	1
ENSG00000263155	P0CAP1	MYZAP	3	-0.39596	1	-0.561623	1	-0.421597	1	-0.0560553	1	0.385229	1	-0.194592	1	-0.396506	1	-0.543205	1	0.287298	1	-0.45201	1
ENSG00000263280	#N/A	AC003965.1	3	-0.0372592	1	-0.26577	1	-0.486817	1	-0.325707	1	-0.0973954	1	0.240587	1	0.596748	1	0.631292	1	-0.0123175	1	0.0315165	1
ENSG00000263307	#N/A	AC007216.4	3	-0.0121471	1	-0.32799	1	-0.139074	1	0.272196	1	0.12804	1	-0.00279587	1	0.0934861	1	-0.0698124	1	-0.100065	1	0.17603	1
ENSG00000263327	#N/A	TAPT1-AS1	3	-0.18861	1	0.0220641	1	0.470365	1	-0.452602	1	0.891613	1	-0.379777	1	0.380886	1	-0.255774	1	-0.0506211	1	-0.23608	1
ENSG00000263393	#N/A	AC011825.2	3	0.387401	1	-0.142767	1	-0.271041	1	0.484415	1	-0.000101074	1	-0.000831023	1	0.369605	1	0.216065	1	0.0294776	1	0.513693	1
ENSG00000263412	#N/A	AC004477.1	3	-0.00534876	1	0.058326	1	-0.0708221	1	0.350402	1	0.00557849	1	0.323674	1	0.514798	1	0.379443	1	0.215693	1	0.119714	1
ENSG00000263432	#N/A	RN7SL689P	3	-0.162913	1	0.126452	1	0.770036	1	-0.293802	1	0.486204	1	-0.070914	1	0.0471587	1	-0.132703	1	0.33951	1	0.22029	1
ENSG00000263528	Q14164	IKBKE	3	0.12234	1	-0.0271541	1	-0.136052	1	-0.100761	1	0.530979	1	0.225817	1	-0.243	1	-0.0608541	1	0.17422	1	-0.00342192	1
ENSG00000263740	#N/A	RN7SL4P	3	-0.71533	1	-0.181222	1	-0.584065	1	0.340558	1	-0.0306908	1	-0.401138	1	-0.0105917	1	-0.267669	1	1.12789	1	0.285199	1
ENSG00000263934	#N/A	SNORD3A	3	-0.396951	1	-0.166132	1	-0.137702	1	0.651167	1	-0.0927376	1	-0.237518	1	-0.395987	1	-0.0317053	1	0.359751	1	0.348461	1
ENSG00000264247	#N/A	LINC00909	3	0.240282	1	0.242135	1	-0.762548	1	-0.0299538	1	0.261079	1	-0.17345	1	-0.0539435	1	0.0584522	1	0.162721	1	-0.161982	1
ENSG00000264364	Q96FJ2	DYNLL2	3	-0.259238	1	-0.119761	1	0.0666959	1	0.099282	1	0.140516	1	0.265407	1	-0.347277	1	-0.438636	1	0.0151864	1	0.0110411	1
ENSG00000264391	#N/A	RN7SL208P	3	0.216833	1	-0.392417	1	0.180868	1	0.256967	1	0.0864763	1	0.155349	1	0.107989	1	0.179117	1	0.0926128	1	0.0282972	1
ENSG00000264522	Q6GQQ9	OTUD7B	3	-0.077337	1	0.0522609	1	-0.0837924	1	0.132748	1	0.0844167	1	0.207843	1	0.0104064	1	-0.160892	1	0.191533	1	0.0872082	1
ENSG00000264589	#N/A	MAPT-AS1	3	-0.127782	1	0.249259	1	-0.0607211	1	0.0645934	1	-0.0733856	1	-0.314223	1	0.687338	1	0.513269	1	0.289964	1	-0.00218419	1
ENSG00000264655	#N/A	AC080112.1	3	0.257544	1	-0.161511	1	0.0799967	1	-0.000746599	1	0.299161	1	-0.311681	1	0.536919	1	-0.0923938	1	-0.218974	1	0.122758	1
ENSG00000264812	#N/A	AC132938.2	3	-0.0893862	1	-0.247272	1	0.53171	1	-0.585714	1	1.05531	1	-0.221931	1	-0.323673	1	-0.236549	1	-0.377285	1	-0.335624	1
ENSG00000264994	#N/A	SNORD92	3	0.162846	1	-0.0896912	1	0.121219	1	0.222692	1	-0.0141396	1	0.0981929	1	0.210667	1	-0.280771	1	0.148332	1	0.129233	1
ENSG00000265055	#N/A	AC145343.1	3	0.132577	1	-0.25818	1	0.158407	1	0.0904055	1	0.555431	1	0.236079	1	0.301304	1	0.562676	1	0.131548	1	0.131356	1
ENSG00000265298	#N/A	AC132812.1	3	0.0525374	1	-0.00215546	1	-0.0325043	1	0.305414	1	0.33213	1	-0.0509135	1	-0.107949	1	0.00721147	1	-0.120407	1	-0.238713	1
ENSG00000265470	#N/A	MIR548AQ	3	0.468189	1	0.163016	1	-0.136291	1	0.0369995	1	0.394635	1	-0.460967	1	0.316409	1	0.104158	1	0.1023	1	0.256941	1
ENSG00000265728	#N/A	AP001099.1	3	0.121192	1	-0.347415	1	-0.351964	1	-0.0988253	1	0.308578	1	-0.170858	1	-0.139903	1	0.340536	1	0.207145	1	-0.148751	1
ENSG00000265743	#N/A	AC138207.5	3	-0.112472	1	-0.126533	1	0.445904	1	0.353081	1	0.426397	1	0.0651898	1	0.656948	1	0.299335	1	0.0378265	1	-0.238889	1
ENSG00000265808	O75396	SEC22B	3	0.0634413	1	-0.314773	1	0.00452582	1	0.0495218	1	0.0727299	1	0.0872627	1	-0.0385485	1	0.127064	1	0.100897	1	-0.070153	1
ENSG00000265912	#N/A	AC037487.1	3	-0.0325376	1	0.398776	1	-0.287633	1	0.209422	1	-0.0505347	1	-0.388458	1	0.363042	1	-0.0466943	1	0.234832	1	0.130677	1
ENSG00000265917	#N/A	MIR3685	3	-0.0215741	1	-0.542357	1	-0.00841053	1	-0.173095	1	0.126729	1	-0.613953	1	0.0840249	1	0.131245	1	0.0427644	1	-0.0214704	1
ENSG00000266028	O75044	SRGAP2	3	0.050929	1	0.135878	1	0.287904	1	0.449305	1	0.055909	1	0.328384	1	-0.224319	1	-0.153583	1	0.249472	1	0.320428	1
ENSG00000266066	#N/A	AC008158.1	3	-0.490754	1	0.540561	1	-0.000844581	1	0.174049	1	0.00921335	1	-0.573462	1	-0.437016	1	0.113371	1	0.190236	1	-0.0372142	1
ENSG00000266094	Q8WWW0	RASSF5	3	0.454258	1	-0.258026	1	-0.0148322	1	0.453657	1	0.627664	1	0.0891786	1	0.139865	1	-0.211859	1	-0.036085	1	0.50353	1
ENSG00000266338	Q8N660	NBPF15	3	0.0805672	1	-0.324454	1	-0.0511763	1	0.0381621	1	0.0149699	1	-0.273245	1	0.173805	1	-0.0327265	1	0.134777	1	0.205401	1
ENSG00000266412	Q13772	NCOA4	3	-0.033462	1	-0.170106	1	-0.105537	1	0.269645	1	0.265575	1	0.146184	1	0.00896636	1	-0.0113664	1	0.214966	1	0.0978772	1
ENSG00000266445	#N/A	AC124287.1	3	0.104749	1	-0.379849	1	0.378798	1	-0.203785	1	0.0242939	1	-0.0552448	1	-0.105797	1	-0.178226	1	0.347909	1	0.131356	1
ENSG00000266541	#N/A	AP001381.1	3	0.0833749	1	-0.109162	1	-0.0365437	1	-0.0451916	1	0.146397	1	-0.26031	1	0.0841367	1	-0.213036	1	0.156333	1	-0.0814047	1
ENSG00000266648	#N/A	SETP3	3	-0.134094	1	0.351171	1	0.203772	1	0.414366	1	0.324216	1	-0.0397054	1	-0.380865	1	-0.335098	1	0.121445	1	-0.36547	1
ENSG00000266677	#N/A	AC087164.1	3	0.338328	1	-0.179312	1	-0.248364	1	0.0458695	1	0.156773	1	-0.264913	1	0.643132	1	0.221	1	0.282956	1	-0.0163209	1
ENSG00000266680	#N/A	AL135905.2	3	-0.0831142	1	-0.248077	1	0.157746	1	0.125383	1	1.26712	1	0.330888	1	0.818744	1	0.622499	1	0.73203	1	-0.383796	1
ENSG00000266946	#N/A	MRPL37P1	3	0.488975	1	0.457752	1	-0.783779	1	0.622944	1	0.29256	1	0.0110612	1	-0.0794354	1	-0.339581	1	-0.041279	1	0.190283	1
ENSG00000266947	#N/A	AC022916.1	3	0.322471	1	-0.114663	1	-0.168368	1	-0.240491	1	0.944594	1	-0.215754	1	0.41019	1	0.129984	1	0.0687537	1	-0.184825	1
ENSG00000267023	#N/A	LRRC37A16P	3	0.0482284	1	-0.0610727	1	-0.00961527	1	0.121133	1	0.223142	1	-0.120496	1	0.00163328	1	0.0702516	1	-0.0180025	1	-0.168179	1
ENSG00000267026	#N/A	AL136084.2	3	-0.22018	1	-0.106463	1	0.182631	1	-0.245626	1	0.386135	1	0.0552363	1	0.351834	1	-0.0988385	1	0.122515	1	-0.0488824	1
ENSG00000267073	#N/A	AC005256.1	3	-0.204492	1	-0.0413985	1	0.187832	1	-0.360986	1	0.547464	1	0.192403	1	0.565522	1	0.229343	1	0.391315	1	-0.144929	1
ENSG00000267106	#N/A	ZNF561-AS1	3	-0.0283747	1	0.3245	1	0.26554	1	-0.323387	1	0.573855	1	0.0317915	1	0.437193	1	0.36307	1	0.188144	1	-0.611829	1
ENSG00000267107	#N/A	PCAT19	3	0.143146	1	-0.607328	1	0.0123318	1	0.562558	1	0.337986	1	-0.560337	1	-0.150593	1	-0.203001	1	-0.220345	1	0.146786	1
ENSG00000267123	#N/A	LINC02081	3	0.269735	1	-0.186745	1	0.126168	1	0.168115	1	0.526439	1	-0.340808	1	0.385241	1	0.307205	1	-0.152768	1	0.0346378	1
ENSG00000267127	#N/A	AC090360.1	3	0.404598	1	0.0944223	1	-0.157452	1	0.188573	1	0.157644	1	-0.064505	1	0.227895	1	0.336251	1	0.472957	1	0.0454328	1
ENSG00000267152	#N/A	AC093227.1	3	0.0841478	1	0.155105	1	0.00325256	1	0.15772	1	-0.0455356	1	-0.151686	1	0.409293	1	-0.0916172	1	0.442959	1	-0.242769	1
ENSG00000267174	#N/A	AC011472.2	3	0.0626631	1	-0.287119	1	-0.151009	1	0.205579	1	0.00845034	1	-0.211477	1	0.0731158	1	0.114958	1	0.307239	1	0.307815	1
ENSG00000267201	#N/A	LINC01775	3	-0.0508947	1	-0.134589	1	-0.145172	1	-0.188048	1	0.11828	1	0.333699	1	0.0771746	1	-0.0586319	1	-0.028175	1	0.269378	1
ENSG00000267213	#N/A	AC007773.1	3	0.0196995	1	0.0633581	1	0.138616	1	0.206424	1	0.240324	1	-0.06051	1	0.047492	1	0.271143	1	0.0319256	1	0.361525	1
ENSG00000267221	A0A1B0GUU1	C17orf113	3	0.446792	1	0.342658	1	0.113113	1	-0.18961	1	0.851394	1	-0.0614173	1	0.273872	1	0.144995	1	0.180624	1	-0.671545	1
ENSG00000267264	#N/A	AC006504.3	3	-0.248122	1	0.0536753	1	-0.0433355	1	0.164661	1	0.0757601	1	-0.199298	1	-0.210292	1	-0.238526	1	-0.0331319	1	0.118129	1
ENSG00000267279	#N/A	AC090409.1	3	0.445294	1	-0.276175	1	-0.156592	1	0.142977	1	0.272158	1	-0.0700779	1	-0.413337	1	-0.976015	1	0.37085	1	0.175133	1
ENSG00000267293	#N/A	AC012569.1	3	-0.0521185	1	0.117459	1	-0.287145	1	-0.192509	1	0.646839	1	-0.345903	1	-0.117018	1	-0.224916	1	-0.175597	1	0.0355615	1
ENSG00000267309	#N/A	AC092295.2	3	-0.523267	1	-0.0034412	1	0.464341	1	-0.382501	1	0.406814	1	-0.166932	1	0.158339	1	0.430425	1	0.137305	1	0.0645013	1
ENSG00000267390	#N/A	AC036176.1	3	-0.306547	1	0.299623	1	-0.0866975	1	-0.203035	1	0.471706	1	0.0944254	1	0.120877	1	0.282333	1	-0.107683	1	0.0681788	1
ENSG00000267424	#N/A	AC020934.1	3	-0.0304679	1	-0.0103689	1	0.421278	1	-0.208583	1	0.299397	1	0.312899	1	0.170188	1	0.0232702	1	0.0982224	1	-0.2224	1
ENSG00000267475	#N/A	AC008736.1	3	0.257925	1	-0.140236	1	0.248994	1	0.323397	1	0.864112	1	0.418967	1	-0.152364	1	-0.028457	1	-0.240387	1	0.525622	1
ENSG00000267481	#N/A	AC011477.2	3	0.248482	1	-0.292321	1	-0.546692	1	0.310855	1	0.137864	1	-0.384144	1	-0.26866	1	-0.0158713	1	0.074147	1	0.409229	1
ENSG00000267497	#N/A	NFE2L3P1	3	0.625924	1	0.0284524	1	-0.125073	1	-0.167101	1	0.157934	1	-0.243179	1	-0.109844	1	-0.0195038	1	0.937887	1	-0.0286678	1
ENSG00000267682	#N/A	AC016590.2	3	-0.285546	1	0.0739078	1	0.40149	1	-0.0124281	1	0.161644	1	0.0274337	1	0.341585	1	-0.102443	1	-0.0422818	1	-0.360008	1
ENSG00000267709	#N/A	AC024592.2	3	0.0811605	1	0.288263	1	-0.0367522	1	0.208904	1	0.186155	1	0.0484421	1	0.189478	1	0.0747221	1	0.202012	1	0.241918	1
ENSG00000267751	#N/A	AC009005.1	3	-0.0179495	1	-0.230811	1	-0.172504	1	0.05296	1	0.211281	1	-0.0801657	1	0.23572	1	-8.33139e-05	1	0.23397	1	0.327616	1
ENSG00000267767	#N/A	LINC01801	3	0.0145064	1	-0.0603211	1	0.0552224	1	0.208988	1	0.250398	1	-0.278567	1	-0.147176	1	0.0717579	1	0.133902	1	-0.196738	1
ENSG00000267800	#N/A	AC012254.4	3	0.150253	1	-0.209937	1	0.0663585	1	0.195468	1	0.25287	1	0.0297663	1	-0.166347	1	0.0029794	1	-0.19817	1	0.00608892	1
ENSG00000268061	#N/A	NAPA-AS1	3	0.197218	1	0.0361972	1	-0.0387431	1	-0.0279954	1	0.199171	1	0.237709	1	0.328332	1	0.272736	1	0.397227	1	-0.117262	1
ENSG00000268089	Q9UN88	GABRQ	3	-0.374084	1	-0.0769885	1	0.116047	1	-0.0177561	1	0.274383	1	0.15442	1	-0.282219	1	0.0368138	1	-0.47756	1	0.107331	1
ENSG00000268392	#N/A	AC003682.1	3	-0.701103	1	-0.20894	1	0.623254	1	-0.1304	1	0.445526	1	-0.174616	1	0.230406	1	-0.0448628	1	-0.257387	1	-0.20768	1
ENSG00000268412	#N/A	TRMT112P6	3	-0.657737	1	0.604081	1	-0.0689194	1	0.604777	1	0.362283	1	-0.454264	1	-0.423362	1	-0.331894	1	0.421036	1	-0.319265	1
ENSG00000268510	#N/A	IFNL3P1	3	0.0650584	1	-0.220039	1	-0.0723998	1	-0.233443	1	0.765471	1	-0.0594945	1	0.789398	1	-0.0812089	1	0.45272	1	0.118514	1
ENSG00000268573	#N/A	AC011815.1	3	0.172598	1	0.120565	1	0.288838	1	0.113268	1	0.230462	1	0.175712	1	0.0928767	1	0.0548566	1	0.416745	1	-0.0892409	1
ENSG00000268575	#N/A	AL031282.2	3	0.191262	1	-0.388953	1	-0.0370839	1	0.0617215	1	0.070833	1	0.048552	1	0.118318	1	0.0791145	1	-0.0864222	1	-0.244111	1
ENSG00000268686	#N/A	AC010643.1	3	-0.326426	1	0.0242757	1	0.00732586	1	0.131629	1	-0.042117	1	-0.374592	1	0.351078	1	0.270196	1	0.0120184	1	0.1558	1
ENSG00000268992	#N/A	CDC42EP3P1	3	-0.439636	1	-0.172981	1	0.50497	1	0.503619	1	0.506392	1	-0.581436	1	-0.173033	1	-0.20024	1	-0.0754836	1	0.42023	1
ENSG00000269053	#N/A	AC010319.3	3	-0.0774272	1	-0.425406	1	0.140517	1	0.267595	1	0.352075	1	-0.379899	1	0.264508	1	-0.0577868	1	-0.0958239	1	0.101149	1
ENSG00000269176	#N/A	AP001160.3	3	-0.338176	1	0.263521	1	-0.318075	1	-0.227405	1	0.26554	1	-0.212042	1	0.281992	1	0.0125119	1	0.150329	1	-0.572201	1
ENSG00000269388	#N/A	AC018755.3	3	-0.752996	1	-0.34301	1	-0.395436	1	-0.492161	1	0.460487	1	-0.549203	1	0.855477	1	0.597308	1	-0.111415	1	0.174162	1
ENSG00000269463	#N/A	AP001160.4	3	-0.150518	1	0.0346621	1	0.160535	1	0.395555	1	0.395626	1	-0.465059	1	0.307868	1	0.0320788	1	0.217387	1	0.180398	1
ENSG00000269481	#N/A	AC010319.4	3	-0.0579241	1	-0.0452492	1	-0.0938669	1	-0.0686343	1	0.100336	1	-0.0365034	1	0.086271	1	-0.0132895	1	0.0156362	1	-0.311787	1
ENSG00000269516	#N/A	CYP4F23P	3	-0.359742	1	-0.261144	1	0.537002	1	0.174547	1	0.356925	1	-0.33952	1	0.194994	1	0.0918432	1	-0.510881	1	0.0965691	1
ENSG00000269556	Q8NFB2	TMEM185A	3	-0.0758388	1	-0.122993	1	0.0159547	1	-0.0862664	1	0.15705	1	0.147618	1	-0.247808	1	-0.201834	1	-0.0133511	1	-0.193245	1
ENSG00000269656	#N/A	NOP53-AS1	3	-0.0863354	1	-0.298905	1	0.0757363	1	0.14614	1	-0.211387	1	-0.447286	1	0.223922	1	-0.0238578	1	0.242576	1	0.25307	1
ENSG00000269910	#N/A	AL049840.2	3	-0.304899	1	-0.128532	1	0.394345	1	0.220352	1	0.312598	1	0.0174582	1	-0.0876471	1	0.179485	1	-0.0577789	1	0.212245	1
ENSG00000269915	#N/A	AP006621.4	3	0.0605403	1	0.0959143	1	0.34557	1	0.0182585	1	0.29673	1	-0.299016	1	0.217745	1	0.0637096	1	0.0751712	1	0.00870766	1
ENSG00000269940	#N/A	AL049840.3	3	-0.211121	1	-0.206452	1	0.476667	1	0.358516	1	0.529924	1	0.180204	1	0.256652	1	0.0153957	1	0.0236559	1	0.188024	1
ENSG00000269989	#N/A	AC036176.3	3	-0.0680746	1	-0.199117	1	-0.570994	1	0.176064	1	0.00367179	1	0.121969	1	0.447905	1	0.314926	1	-0.0479067	1	-0.0780342	1
ENSG00000269994	#N/A	AL513318.2	3	0.0198979	1	-0.135081	1	-0.29236	1	-0.107881	1	0.670434	1	-0.312051	1	0.151257	1	0.120963	1	0.145886	1	-0.453702	1
ENSG00000270011	#N/A	ZNF559-ZNF177	3	-0.384194	1	0.165639	1	0.238025	1	0.0211234	1	0.222538	1	0.208003	1	-0.0146083	1	-0.294118	1	-0.198913	1	0.0838484	1
ENSG00000270022	#N/A	Z93241.1	3	-0.210564	1	-0.232213	1	-0.181862	1	0.793884	1	0.00674083	1	-0.0898844	1	-0.70607	1	-0.42986	1	0.0953315	1	0.379875	1
ENSG00000270104	#N/A	AL670729.3	3	-0.0352782	1	0.0526129	1	0.0223223	1	-0.104336	1	0.327871	1	0.10213	1	-0.0518949	1	-0.123729	1	0.0167364	1	0.307871	1
ENSG00000270141	#N/A	TERC	3	0.232287	1	0.255005	1	0.209875	1	0.498552	1	0.112783	1	-0.196962	1	0.166973	1	-0.142449	1	0.711644	1	0.215311	1
ENSG00000270179	#N/A	AP002840.2	3	-0.365333	1	-0.199396	1	0.505676	1	-0.04933	1	0.467148	1	-0.211384	1	-0.0929766	1	-0.00872407	1	-0.40055	1	-0.324674	1
ENSG00000270194	#N/A	AC097359.2	3	-0.118618	1	-0.0661474	1	0.0446638	1	0.156488	1	0.280279	1	-0.199709	1	-0.0125762	1	0.215052	1	0.146633	1	0.132603	1
ENSG00000270207	#N/A	AC068313.1	3	0.215872	1	-0.432341	1	0.455186	1	0.360526	1	0.212011	1	0.341518	1	-0.442986	1	-0.241348	1	0.523284	1	-0.270405	1
ENSG00000270231	#N/A	NBPF8	3	-0.0409055	1	-0.251437	1	0.0789235	1	0.149903	1	-0.0278751	1	-0.331442	1	0.0774167	1	0.195463	1	-0.0622882	1	0.208119	1
ENSG00000270332	#N/A	SMC2-AS1	3	0.314557	1	-0.302967	1	-0.0504001	1	-0.0247637	1	-0.00238663	1	-0.432113	1	-0.00620699	1	-0.168957	1	0.280414	1	-0.380257	1
ENSG00000270460	#N/A	AC106900.2	3	-0.0838862	1	-0.518585	1	0.521368	1	-0.465419	1	0.285214	1	0.316836	1	0.390542	1	0.386153	1	0.707019	1	0.108886	1
ENSG00000270504	#N/A	AL391422.3	3	0.156711	1	-0.336396	1	0.405177	1	0.291166	1	0.377993	1	-0.211189	1	0.696415	1	0.202112	1	0.502675	1	0.114553	1
ENSG00000270554	#N/A	AC069431.2	3	-0.344327	1	0.0741233	1	0.254647	1	-0.118153	1	0.596289	1	-0.422591	1	0.24806	1	-0.296898	1	-0.0535306	1	0.136417	1
ENSG00000270629	#N/A	NBPF14	3	0.15476	1	-0.11485	1	-0.116855	1	0.261358	1	0.21347	1	0.0613842	1	0.286594	1	0.0683405	1	-0.181349	1	0.352251	1
ENSG00000270638	#N/A	AL023806.1	3	0.144388	1	-0.2199	1	0.536365	1	0.420288	1	0.199675	1	-0.145789	1	0.382394	1	0.0669388	1	0.353263	1	0.0789447	1
ENSG00000270681	#N/A	AC095055.1	3	0.148283	1	-0.0391573	1	-0.0679565	1	0.234691	1	0.258061	1	-0.481385	1	0.174395	1	0.0456661	1	0.239742	1	-0.144743	1
ENSG00000270722	#N/A	U1	3	-0.82694	1	0.24893	1	-0.70703	1	0.617152	1	-0.0946	1	-0.229245	1	0.18828	1	0.0151478	1	0.817238	1	0.884824	1
ENSG00000270751	#N/A	FBXW7-AS1	3	-0.260998	1	0.0779344	1	-0.212267	1	0.0109136	1	0.293536	1	-0.0498977	1	-0.218176	1	-0.0629412	1	0.142974	1	0.146144	1
ENSG00000270804	#N/A	AC010326.4	3	-0.194069	1	-0.144205	1	0.111206	1	0.3701	1	0.0825325	1	-0.222722	1	-0.111934	1	-0.48894	1	0.0404898	1	-0.0712146	1
ENSG00000270808	#N/A	AC022400.4	3	0.320197	1	-0.169175	1	0.102009	1	0.527264	1	0.331687	1	0.0263568	1	0.0465452	1	0.173879	1	-0.266321	1	0.425586	1
ENSG00000270956	#N/A	AC009948.4	3	-0.233811	1	0.177516	1	0.57809	1	-0.139772	1	0.880327	1	-0.292279	1	-0.256305	1	-0.095111	1	-0.30011	1	-0.207286	1
ENSG00000270964	#N/A	AC016355.1	3	0.0379554	1	-0.164717	1	-0.252041	1	0.341186	1	0.0695946	1	-0.298717	1	0.495271	1	0.340237	1	0.286255	1	0.0848267	1
ENSG00000270977	#N/A	AC015849.5	3	-0.12151	1	0.522236	1	0.476651	1	-0.230083	1	0.542836	1	-0.000605837	1	-0.65558	1	-0.352379	1	0.475805	1	-0.340785	1
ENSG00000271040	#N/A	AL390955.2	3	-0.15706	1	-0.120789	1	0.404553	1	-0.0173194	1	0.230647	1	-0.250602	1	0.282663	1	0.363709	1	-0.0283783	1	0.43238	1
ENSG00000271109	#N/A	AC008555.5	3	0.466317	1	-0.590295	1	-0.193206	1	0.405083	1	0.308432	1	0.0748891	1	0.46233	1	0.426518	1	0.535928	1	0.353832	1
ENSG00000271335	#N/A	AL117336.3	3	0.0625489	1	0.113354	1	0.0559228	1	0.0986015	1	-0.0624272	1	0.0905291	1	0.130212	1	-0.355409	1	0.248722	1	0.00180634	1
ENSG00000271425	Q6P3W6	NBPF10	3	0.215759	1	0.0288442	1	-0.061824	1	0.269833	1	0.266417	1	-0.0180305	1	0.269597	1	0.0579103	1	0.0587271	1	0.301077	1
ENSG00000271605	Q7Z6M3	MILR1	3	-0.155885	1	-0.533714	1	-0.397394	1	0.943641	1	0.767074	1	-0.229542	1	0.1829	1	-0.762532	1	0.292301	1	0.384573	1
ENSG00000271670	#N/A	AC010998.2	3	-0.105849	1	0.284715	1	-0.0124553	1	0.00802042	1	0.785276	1	-0.425111	1	-0.281647	1	0.0372775	1	0.506131	1	-0.457116	1
ENSG00000271711	#N/A	AC069236.1	3	0.388965	1	0.0643539	1	-0.11286	1	0.185471	1	0.363674	1	-0.115588	1	0.0131398	1	-0.0403094	1	0.0152165	1	0.0664416	1
ENSG00000271755	#N/A	AL031118.1	3	0.107721	1	0.0446637	1	-0.212436	1	-0.0353189	1	0.319018	1	-0.14172	1	0.644632	1	0.21762	1	-0.239185	1	0.0563374	1
ENSG00000271825	#N/A	AC019080.3	3	-0.0436672	1	-0.0936289	1	0.175265	1	-0.10405	1	0.220306	1	-0.155226	1	0.243417	1	0.192938	1	-0.115652	1	-0.027524	1
ENSG00000271860	#N/A	AL589740.1	3	-0.0369205	1	-0.190894	1	0.262447	1	-0.0272036	1	0.663898	1	0.11622	1	0.409017	1	-0.0107831	1	-0.13293	1	0.294407	1
ENSG00000271869	#N/A	AC026979.3	3	-0.332576	1	-0.305781	1	-0.253087	1	-0.10257	1	-0.0862174	1	-0.34574	1	0.791639	1	0.535459	1	0.110207	1	-0.0911518	1
ENSG00000271969	#N/A	U47924.1	3	0.139096	1	-0.169992	1	-0.743657	1	0.0718115	1	-0.208794	1	0.012354	1	0.376393	1	0.447743	1	0.448413	1	0.197527	1
ENSG00000272046	#N/A	AL445647.1	3	-0.336366	1	-0.325225	1	1.24415	1	-0.0336247	1	0.521836	1	-0.316907	1	-0.296859	1	-0.17454	1	-0.230186	1	-0.230363	1
ENSG00000272047	Q6ZYL4	GTF2H5	3	-0.378338	1	0.0465268	1	-0.214561	1	-0.151257	1	0.164998	1	0.0806103	1	0.109248	1	-0.174234	1	0.410215	1	-0.215516	1
ENSG00000272100	#N/A	AL513218.1	3	-0.0232573	1	-0.0392346	1	-0.395049	1	-0.0484249	1	0.313075	1	-0.433293	1	-0.00907117	1	0.337129	1	-0.0373053	1	0.114507	1
ENSG00000272138	#N/A	LINC01607	3	-0.0120455	1	0.182996	1	0.0149541	1	0.206481	1	0.178177	1	-0.188671	1	0.581657	1	0.0699432	1	0.187347	1	0.414047	1
ENSG00000272141	#N/A	AL390719.2	3	0.365404	1	-0.206198	1	-0.794076	1	-0.0392113	1	0.454352	1	-0.08175	1	-0.0733118	1	0.128306	1	-0.287305	1	-0.0548492	1
ENSG00000272142	#N/A	AL359643.3	3	-0.236141	1	-0.717995	1	-0.0413764	1	0.21346	1	0.130901	1	-0.650992	1	-0.0542337	1	0.639706	1	0.435438	1	-0.28109	1
ENSG00000272150	#N/A	NBPF25P	3	-0.0105579	1	0.115629	1	0.337126	1	0.204437	1	0.322303	1	-0.209905	1	-0.226014	1	0.0605687	1	0.285473	1	-0.011758	1
ENSG00000272173	#N/A	U47924.2	3	-0.141261	1	0.282206	1	0.0606995	1	0.199146	1	0.448217	1	-0.701136	1	-0.674108	1	-0.667971	1	0.278624	1	-0.458545	1
ENSG00000272202	#N/A	AC097358.2	3	0.0643015	1	-0.0486466	1	-0.0956206	1	0.242513	1	0.226466	1	-0.398549	1	0.441901	1	0.211513	1	0.222785	1	0.667629	1
ENSG00000272223	#N/A	AL136304.1	3	0.14852	1	0.116807	1	0.428534	1	0.0892396	1	0.465851	1	-0.0766048	1	0.153751	1	0.211756	1	0.0631325	1	-0.102689	1
ENSG00000272308	#N/A	AC104113.1	3	-0.23096	1	-0.39603	1	0.0718992	1	0.0530872	1	-0.0108789	1	-0.282608	1	0.18253	1	-0.386668	1	0.031027	1	-0.221488	1
ENSG00000272398	P25063	CD24	3	-0.822467	1	-0.410894	1	-0.644668	1	1.25232	1	0.61518	1	-0.485312	1	-0.0450257	1	-0.0965959	1	0.0868446	1	0.634947	1
ENSG00000272482	#N/A	AC254633.1	3	0.209725	1	-0.174089	1	-0.613382	1	0.265683	1	-0.054032	1	0.13903	1	0.438216	1	-0.583238	1	0.438672	1	0.0696776	1
ENSG00000272489	#N/A	AL132656.3	3	0.192539	1	-0.418893	1	0.148591	1	-0.0488145	1	0.470786	1	-0.242218	1	0.134245	1	-0.0249478	1	-0.134286	1	0.0713821	1
ENSG00000272566	#N/A	AF250324.2	3	0.160912	1	-0.19618	1	0.111927	1	0.274276	1	0.312801	1	-0.00720401	1	0.495167	1	-0.120765	1	-0.298154	1	0.00357997	1
ENSG00000272636	Q14184	DOC2B	3	0.0492008	1	-0.82232	1	0.227995	1	-0.00226645	1	0.102546	1	0.0237479	1	0.275792	1	-0.0167509	1	0.114713	1	0.0846766	1
ENSG00000272656	#N/A	AC024933.1	3	-0.331664	1	0.106648	1	0.0236291	1	0.0743877	1	0.213085	1	-0.00410497	1	-0.278714	1	-0.0216787	1	-0.269688	1	-0.178896	1
ENSG00000272686	#N/A	AC006333.2	3	-0.266336	1	0.109492	1	-0.60703	1	-0.107851	1	0.0561269	1	-0.31018	1	0.863877	1	0.272815	1	-0.0100834	1	0.0809189	1
ENSG00000272699	#N/A	AC007620.3	3	-0.0851075	1	-0.119638	1	-0.0797936	1	-0.296684	1	0.931937	1	-0.361022	1	-0.120995	1	0.184779	1	0.0418757	1	-0.0527892	1
ENSG00000272779	#N/A	AC245060.4	3	-0.135235	1	-0.224359	1	-0.357574	1	0.17929	1	0.218988	1	-0.170696	1	-0.292263	1	0.237054	1	0.239487	1	-0.527092	1
ENSG00000272808	#N/A	AC015712.6	3	-0.446501	1	0.692211	1	-0.494353	1	0.710536	1	0.131393	1	0.0734134	1	0.461906	1	0.359326	1	0.574613	1	0.37037	1
ENSG00000272829	#N/A	AC002470.1	3	0.323159	1	-0.272737	1	-0.0211284	1	0.22746	1	0.163972	1	0.0413566	1	0.79181	1	0.354065	1	0.164583	1	-0.568063	1
ENSG00000272895	#N/A	AC009303.3	3	0.202228	1	0.022261	1	0.162525	1	0.128444	1	0.235894	1	-0.0986757	1	0.181403	1	-0.100901	1	0.386837	1	0.448085	1
ENSG00000272948	#N/A	AP001412.1	3	-0.0541273	1	-0.180632	1	0.0902502	1	-0.0302785	1	0.063174	1	-0.353597	1	0.333151	1	0.0875877	1	0.0929554	1	-0.148378	1
ENSG00000272971	#N/A	AL365181.4	3	-0.146278	1	0.181502	1	0.148805	1	-0.19177	1	0.087199	1	-0.169658	1	0.859412	1	-0.0339343	1	0.211898	1	-0.0953398	1
ENSG00000272990	#N/A	AC084036.1	3	-0.13458	1	0.293395	1	-0.468935	1	0.7439	1	0.0741963	1	-0.352592	1	-0.238321	1	-0.54208	1	-0.0583537	1	0.0638477	1
ENSG00000273045	Q8WU43	C2orf15	3	0.0650613	1	-0.141768	1	-0.11595	1	-0.349014	1	0.40559	1	0.253119	1	-0.301889	1	0.317046	1	0.0467657	1	-0.259978	1
ENSG00000273061	#N/A	CDC37L1-AS1	3	0.13202	1	-0.0259572	1	-0.101994	1	-0.200609	1	0.0643529	1	0.0409849	1	0.433397	1	0.465374	1	0.250669	1	-0.177612	1
ENSG00000273080	#N/A	AC009309.1	3	-0.168054	1	-0.040405	1	0.0737416	1	0.370107	1	0.234237	1	-0.197581	1	0.574699	1	0.735421	1	0.161902	1	0.11532	1
ENSG00000273137	#N/A	AL022328.2	3	0.141091	1	-0.0095356	1	0.303646	1	0.36102	1	0.366341	1	0.0744792	1	-0.0858886	1	-0.0929039	1	-0.10424	1	0.351995	1
ENSG00000273274	Q8NAP8	ZBTB8B	3	-0.505061	1	0.0577968	1	-0.0200083	1	0.16973	1	-0.029125	1	-0.0111448	1	0.219767	1	-0.182053	1	0.339494	1	-0.034352	1
ENSG00000273338	#N/A	AC103591.3	3	-0.00225004	1	-0.0322195	1	-0.451061	1	0.673621	1	-0.118773	1	0.153213	1	-0.238943	1	0.360697	1	0.0819792	1	0.986283	1
ENSG00000273356	#N/A	LINC02019	3	0.105562	1	0.274329	1	-0.124572	1	-0.188583	1	0.337544	1	0.0321168	1	0.572354	1	0.183776	1	0.296474	1	-0.04976	1
ENSG00000273419	#N/A	AC004877.1	3	0.0935125	1	-0.0753976	1	0.00381038	1	0.16777	1	0.514659	1	-0.401085	1	0.380653	1	0.381068	1	0.0858965	1	-0.112515	1
ENSG00000273432	#N/A	AC004951.4	3	-0.393859	1	0.00893498	1	-0.157667	1	0.129463	1	0.0728535	1	-0.016627	1	-0.0222538	1	-0.194806	1	-0.0649315	1	-0.397863	1
ENSG00000273472	#N/A	AC096733.2	3	-0.00806098	1	-0.564017	1	0.494615	1	-0.482585	1	0.157131	1	0.0790286	1	0.160056	1	-0.154872	1	0.0559224	1	0.339633	1
ENSG00000273521	#N/A	AL162274.1	3	-0.125159	1	-0.135925	1	0.137431	1	0.020202	1	0.280505	1	-0.106962	1	0.0749251	1	0.334044	1	-0.201809	1	0.040231	1
ENSG00000273551	#N/A	AC120498.8	3	0.169276	1	0.1347	1	-1.006	1	0.387479	1	0.141713	1	0.143068	1	0.258513	1	0.197806	1	-0.349349	1	0.224968	1
ENSG00000273611	Q15649	ZNHIT3	3	-0.159996	1	0.122304	1	-0.105164	1	0.116279	1	0.167878	1	0.0787454	1	-0.00198384	1	-0.116575	1	0.0394102	1	0.0864255	1
ENSG00000273674	#N/A	AC021752.1	3	-0.263578	1	0.0513432	1	-0.0108319	1	0.0351007	1	0.149226	1	-0.454394	1	0.710792	1	-0.00466513	1	0.0166606	1	-0.0591604	1
ENSG00000273706	P48742	LHX1	3	0.0571977	1	-0.24495	1	0.0395144	1	-0.00388199	1	0.660191	1	0.137641	1	0.176301	1	-0.343951	1	-0.13978	1	-0.442386	1
ENSG00000273711	#N/A	AC005520.5	3	0.0311122	1	-0.228077	1	-0.0937307	1	0.430631	1	0.401868	1	0.101671	1	0.481907	1	0.184589	1	-0.0805212	1	-0.0711389	1
ENSG00000273748	#N/A	AL592183.1	3	0.180194	1	-0.361836	1	-0.289945	1	-0.146639	1	0.143991	1	0.382142	1	-0.123212	1	-0.366777	1	-0.0679498	1	0.0137236	1
ENSG00000273763	#N/A	AC007318.2	3	0.0421877	1	-0.0833194	1	-0.078146	1	-0.288681	1	0.612913	1	0.0536491	1	0.260091	1	0.0255747	1	0.771254	1	0.42286	1
ENSG00000273820	A6NNY8	USP27X	3	-0.0848461	1	0.127074	1	-0.118002	1	-0.255483	1	0.175075	1	-0.0961272	1	-0.148948	1	0.0370972	1	0.0984996	1	-0.294742	1
ENSG00000274020	#N/A	LINC01138	3	0.157309	1	-0.0289667	1	-0.331903	1	-0.145946	1	-0.151048	1	-0.206013	1	0.284187	1	0.215396	1	0.363557	1	-0.130544	1
ENSG00000274038	#N/A	AC007014.2	3	-0.14512	1	0.0831725	1	-0.428135	1	0.154635	1	0.455434	1	0.0208777	1	0.0925319	1	-0.0737349	1	-0.188162	1	-0.0203982	1
ENSG00000274051	#N/A	uc_338	3	-0.273507	1	0.154392	1	-0.224382	1	0.0335234	1	-0.0966978	1	0.246831	1	0.0286494	1	0.203901	1	0.00589476	1	-0.284932	1
ENSG00000274064	#N/A	AC040978.1	3	0.0903841	1	0.288114	1	-0.118336	1	0.085982	1	0.371943	1	-0.0140346	1	0.493917	1	0.356576	1	0.319344	1	0.0194339	1
ENSG00000274225	#N/A	AP001065.2	3	0.521771	1	-0.0997488	1	0.0700105	1	-0.493358	1	0.664605	1	-0.211379	1	0.337536	1	0.0884147	1	0.108636	1	-0.139629	1
ENSG00000274272	#N/A	AC069281.2	3	-0.180206	1	0.0224154	1	0.120922	1	0.0292765	1	0.486225	1	-0.00714054	1	0.176017	1	0.163411	1	-0.157371	1	-0.549685	1
ENSG00000274349	Q5TYW1	ZNF658	3	0.213771	1	0.0966686	1	0.397941	1	0.0476472	1	0.612127	1	0.166298	1	-0.161942	1	-0.146759	1	0.263207	1	-0.26182	1
ENSG00000274386	A0A1B0GVZ9	TMEM269	3	-0.136344	1	0.144386	1	-0.112388	1	0.15867	1	0.0806227	1	-0.614903	1	0.170308	1	-0.510271	1	0.021136	1	-0.306096	1
ENSG00000274425	#N/A	AC114271.1	3	0.0282057	1	0.279547	1	-0.352149	1	0.106049	1	0.485391	1	-0.0651983	1	-0.351472	1	-0.0908778	1	0.0295303	1	-0.358474	1
ENSG00000274514	#N/A	Metazoa_SRP	3	-0.251278	1	-0.152805	1	0.438846	1	-0.159235	1	-0.0488504	1	-0.26149	1	0.11578	1	-0.177766	1	0.245556	1	0.137253	1
ENSG00000274528	#N/A	AC090970.3	3	0.126164	1	0.0469029	1	-0.433261	1	0.308325	1	-0.166755	1	0.0431559	1	0.438339	1	0.497775	1	0.330632	1	-0.127808	1
ENSG00000274584	#N/A	AP001282.2	3	-0.159277	1	-0.483387	1	-0.395851	1	0.0480091	1	0.356794	1	0.224246	1	-0.399296	1	-0.195685	1	0.0648154	1	-0.0349651	1
ENSG00000274605	#N/A	AL355338.1	3	-0.362732	1	-0.394451	1	-0.327121	1	-0.0371359	1	0.0932603	1	-0.0482692	1	0.131062	1	-0.038848	1	0.141169	1	0.0471086	1
ENSG00000274717	#N/A	AL049757.1	3	-0.0236791	1	-0.189287	1	0.346444	1	0.401066	1	-0.0195806	1	0.105886	1	0.332124	1	0.0683272	1	0.279973	1	0.215739	1
ENSG00000274964	#N/A	AC026356.1	3	0.00121186	1	0.21748	1	0.203819	1	0.189652	1	0.032319	1	-0.320522	1	-0.13242	1	0.223965	1	0.402211	1	-0.137732	1
ENSG00000274993	#N/A	AC254629.1	3	-0.21519	1	-0.0749172	1	0.179059	1	-0.365665	1	0.632479	1	0.327189	1	-0.579878	1	-0.0767771	1	-0.468822	1	-0.179596	1
ENSG00000274996	#N/A	AC006449.1	3	-0.41765	1	-0.0634484	1	0.1037	1	-0.0896292	1	0.0812525	1	-0.0854623	1	0.299572	1	0.451933	1	-0.194226	1	0.236903	1
ENSG00000275023	P55198	MLLT6	3	-0.15474	1	-0.346237	1	0.294071	1	0.127329	1	0.350923	1	-0.0129421	1	-0.195063	1	-0.132941	1	-0.187962	1	0.245914	1
ENSG00000275026	#N/A	GXYLT1P4	3	0.323882	1	-0.389127	1	0.265486	1	0.187337	1	0.322595	1	-0.0829671	1	-0.0223856	1	-0.375324	1	-0.0936688	1	0.197764	1
ENSG00000275066	Q9UMZ2	SYNRG	3	-0.145909	1	0.0858269	1	0.0342768	1	0.0426056	1	0.0802159	1	0.0330036	1	-0.029281	1	-0.0495833	1	0.045782	1	-0.0837832	1
ENSG00000275131	#N/A	AC241952.1	3	0.0536183	1	0.236625	1	-0.141107	1	-0.0945313	1	0.366392	1	-0.333763	1	0.0632708	1	0.347851	1	0.257607	1	-0.285198	1
ENSG00000275183	#N/A	LENG9	3	-0.0906782	1	-0.321078	1	0.169304	1	-0.367963	1	-0.0371168	1	-0.00684438	1	0.441271	1	0.17589	1	0.119141	1	-0.339301	1
ENSG00000275227	#N/A	uc_338	3	0.162932	1	0.2626	1	-0.205563	1	0.391764	1	0.348849	1	-0.0688305	1	0.254104	1	0.330825	1	0.0699308	1	0.318195	1
ENSG00000275234	#N/A	AC010503.4	3	0.025106	1	-0.60782	1	-0.828265	1	-0.405209	1	0.702745	1	-0.0526941	1	0.0220766	1	0.112973	1	0.452052	1	-0.326635	1
ENSG00000275236	#N/A	AC009120.6	3	-0.0898367	1	-0.182664	1	-0.00555272	1	-0.202494	1	0.290242	1	-0.0443346	1	-0.000856845	1	-0.0230266	1	0.0879234	1	-0.259983	1
ENSG00000275342	Q86YV5	PRAG1	3	-0.107158	1	0.0320701	1	-0.641462	1	-0.153838	1	0.17895	1	0.450023	1	-0.352756	1	-0.564481	1	0.284768	1	0.227257	1
ENSG00000275371	#N/A	AC012645.4	3	-0.152283	1	-0.118372	1	-0.12626	1	0.0845288	1	0.539561	1	-0.339368	1	0.275552	1	0.247436	1	0.228905	1	0.0166881	1
ENSG00000275395	#N/A	FCGBP	3	0.0615717	1	-0.614079	1	-0.202815	1	0.684397	1	0.299216	1	-0.236453	1	0.819306	1	-0.464003	1	0.298008	1	-0.656975	1
ENSG00000275484	#N/A	AP003419.4	3	0.150091	1	-0.357456	1	0.172895	1	0.109661	1	0.145707	1	-0.235234	1	0.185333	1	-0.315063	1	0.290755	1	0.0390516	1
ENSG00000275835	Q96RT8	TUBGCP5	3	0.0858411	1	-0.0489269	1	-0.15245	1	0.00635293	1	0.0954204	1	-0.0873816	1	-0.133286	1	-0.0323656	1	0.0819636	1	-0.0999577	1
ENSG00000275989	#N/A	AL442128.1	3	-0.209066	1	-0.433397	1	-0.298176	1	1.20127	1	0.105039	1	-0.536412	1	-0.433318	1	0.292862	1	-0.06578	1	1.15504	1
ENSG00000276023	O95147	DUSP14	3	-0.0897218	1	-0.0663106	1	-0.186402	1	0.158056	1	-0.0936521	1	0.104632	1	0.00630619	1	-0.0322691	1	-0.00744257	1	0.195366	1
ENSG00000276045	Q96D31	ORAI1	3	-0.139717	1	-0.268506	1	-0.129841	1	-0.132712	1	-0.02053	1	0.0698016	1	0.35074	1	0.145606	1	0.025686	1	0.0587552	1
ENSG00000276107	#N/A	AC037198.2	3	-0.717408	1	0.192541	1	0.776617	1	0.460618	1	0.540945	1	-0.228477	1	-0.759433	1	-0.817208	1	-0.434471	1	0.240007	1
ENSG00000276168	#N/A	RN7SL1	3	-0.838564	1	-0.230563	1	-0.609753	1	0.235491	1	-0.0658734	1	-0.119051	1	0.401415	1	-0.0847241	1	0.990875	1	0.177405	1
ENSG00000276180	P62805	HIST1H4I	3	0.509641	1	-0.870308	1	0.111528	1	0.577515	1	0.61987	1	-0.148087	1	0.392641	1	0.055554	1	0.0486249	1	-0.344978	1
ENSG00000276390	#N/A	AC004241.3	3	-0.148285	1	-0.148304	1	-0.24547	1	-0.037671	1	0.366214	1	-0.277147	1	-0.153911	1	-0.22296	1	-0.119347	1	0.228738	1
ENSG00000276542	#N/A	AC097478.3	3	-0.280572	1	0.101381	1	0.29734	1	0.355551	1	0.459464	1	0.406467	1	0.685889	1	0.095232	1	0.569265	1	-0.286652	1
ENSG00000276649	#N/A	AL117335.1	3	-0.111508	1	0.0548369	1	-0.25159	1	-0.431233	1	0.104145	1	-0.187525	1	-0.212827	1	0.0775358	1	0.14471	1	0.202575	1
ENSG00000276735	#N/A	Metazoa_SRP	3	0.0265953	1	0.0310345	1	0.457475	1	-0.169967	1	-0.251611	1	-0.23474	1	0.458977	1	-0.842443	1	0.590772	1	-0.298365	1
ENSG00000276805	#N/A	AL133216.2	3	-0.277498	1	0.121277	1	-0.154239	1	0.0177204	1	0.259033	1	-0.279769	1	-0.224748	1	0.0233135	1	0.0525791	1	-0.250237	1
ENSG00000276900	#N/A	AC023157.3	3	-0.282832	1	-0.0708719	1	-0.108253	1	-0.0371126	1	-0.0582044	1	-0.0195213	1	0.610207	1	1.11161	1	0.618174	1	0.19038	1
ENSG00000277462	Q9BS34	ZNF670	3	-0.245079	1	0.0339414	1	-0.265504	1	0.0352187	1	0.0237872	1	0.202041	1	0.04715	1	-0.406099	1	-0.0888667	1	0.13307	1
ENSG00000277476	#N/A	AC005332.8	3	-0.0551267	1	0.14978	1	-0.124752	1	0.404823	1	0.189246	1	-0.0359056	1	0.358027	1	0.192094	1	-0.0206761	1	-0.0130324	1
ENSG00000277548	#N/A	AC018926.3	3	0.103808	1	0.0121761	1	0.0334924	1	0.206938	1	0.136785	1	0.159891	1	0.187363	1	0.205246	1	0.29345	1	-0.0741079	1
ENSG00000277610	#N/A	RNVU1-4	3	-0.240908	1	-0.152751	1	-0.255167	1	0.55829	1	0.0803637	1	-0.00394766	1	-0.120604	1	-0.187507	1	-0.389941	1	0.942787	1
ENSG00000277662	#N/A	AL354696.1	3	0.242769	1	0.00203788	1	-0.171759	1	0.385061	1	0.195674	1	0.0948268	1	0.175727	1	0.115331	1	0.114905	1	0.0189406	1
ENSG00000277681	#N/A	MIR6739	3	-0.102094	1	0.233556	1	0.377989	1	-0.109692	1	0.115542	1	0.00766318	1	0.0286667	1	-0.0042682	1	0.403953	1	0.0271885	1
ENSG00000277791	P49720	PSMB3	3	-0.414207	1	-0.0221464	1	-0.408021	1	0.0962497	1	-0.0760989	1	0.15956	1	0.232133	1	0.158962	1	0.26285	1	0.176852	1
ENSG00000277806	#N/A	AC006213.4	3	-0.000314553	1	-0.0319843	1	0.57875	1	0.555462	1	0.986791	1	-0.0320476	1	-0.693852	1	0.021002	1	-0.097608	1	-0.146972	1
ENSG00000277879	#N/A	AL391988.1	3	-0.146361	1	0.190074	1	0.308458	1	0.270149	1	0.451989	1	0.109518	1	-0.486924	1	-0.337631	1	-0.345219	1	-0.0142409	1
ENSG00000277952	#N/A	AC092745.3	3	0.0535793	1	0.45635	1	-0.494624	1	0.365047	1	0.186111	1	-0.267544	1	-0.353156	1	-0.255285	1	0.201609	1	-0.257701	1
ENSG00000277972	P0C7P0	CISD3	3	-0.357878	1	-0.257752	1	-0.217136	1	-0.214391	1	-0.034156	1	0.107002	1	0.25761	1	-0.15963	1	0.33921	1	0.0310285	1
ENSG00000278011	#N/A	AC024941.1	3	-0.17585	1	0.385639	1	0.0923917	1	0.0614606	1	0.1822	1	-0.3538	1	0.168674	1	0.138356	1	0.0457701	1	0.510466	1
ENSG00000278023	Q8NG50	RDM1	3	-0.347007	1	0.24484	1	-0.00600022	1	-0.226858	1	0.310112	1	0.10449	1	0.168771	1	0.0478604	1	-0.112153	1	-0.160913	1
ENSG00000278126	#N/A	AC139768.1	3	0.0578046	1	-0.255321	1	0.374997	1	0.0195208	1	0.16576	1	-0.0869382	1	-0.197789	1	-0.0359967	1	0.270421	1	0.112293	1
ENSG00000278129	P17098	ZNF8	3	-0.320755	1	-0.257193	1	-0.0214011	1	0.193598	1	0.0444357	1	-0.214696	1	0.000586498	1	-0.213803	1	-0.183146	1	0.14901	1
ENSG00000278266	#N/A	AC079949.2	3	0.0362884	1	-0.263457	1	0.0181366	1	-0.361833	1	0.371937	1	0.177063	1	-0.123686	1	0.504786	1	0.0159251	1	-0.409031	1
ENSG00000278311	Q9H3C7	GGNBP2	3	0.119627	1	0.189925	1	0.035816	1	0.3555	1	0.281313	1	0.203196	1	0.033093	1	-0.0338248	1	0.217804	1	0.12757	1
ENSG00000278416	#N/A	PMS2P2	3	-0.0456083	1	-0.0858728	1	0.0909214	1	0.197755	1	0.144969	1	-0.253407	1	0.331554	1	-0.0742867	1	-0.262649	1	-0.571661	1
ENSG00000278492	#N/A	AC006213.5	3	0.222847	1	0.0240397	1	0.499229	1	-0.0914145	1	0.869971	1	-0.00435258	1	-0.200537	1	0.0508983	1	-0.193941	1	-0.151602	1
ENSG00000278596	#N/A	MIR6077	3	0.0801421	1	-0.299646	1	0.0222014	1	0.93325	1	0.160525	1	-0.140429	1	-0.0179881	1	-0.270506	1	-0.0791528	1	0.508821	1
ENSG00000278730	#N/A	AC005332.9	3	0.186391	1	-0.0596844	1	0.0598504	1	0.109453	1	0.201559	1	0.172449	1	0.310775	1	0.02192	1	0.106915	1	-0.0121503	1
ENSG00000278740	#N/A	AC005332.10	3	-0.0243663	1	0.0310383	1	0.120584	1	0.0289155	1	0.776517	1	-0.0226107	1	0.196408	1	0.237431	1	0.171284	1	0.36511	1
ENSG00000278828	P68431	HIST1H3H	3	-0.354061	1	0.00142942	1	-0.147851	1	-0.115456	1	-0.0330462	1	0.362048	1	0.0305916	1	-0.450787	1	0.130123	1	0.0242346	1
ENSG00000278943	#N/A	AC079228.1	3	-0.284532	1	0.394837	1	0.32389	1	0.0795715	1	0.792022	1	-0.291569	1	0.755204	1	-0.304083	1	-0.0664305	1	0.136182	1
ENSG00000278954	#N/A	AC130686.1	3	-0.259844	1	0.0911502	1	-0.00573118	1	0.23666	1	0.512108	1	0.00930237	1	0.18624	1	0.356086	1	0.151321	1	0.20916	1
ENSG00000278983	#N/A	AC048380.2	3	0.278016	1	0.308108	1	-0.363002	1	0.464758	1	-0.0280336	1	-0.219641	1	0.294627	1	0.607487	1	0.357303	1	0.0248566	1
ENSG00000279015	#N/A	AC016717.3	3	-0.333925	1	0.053827	1	-0.0344788	1	0.0827623	1	0.160126	1	-0.189355	1	-0.0577106	1	0.318113	1	-0.0385645	1	0.113017	1
ENSG00000279029	#N/A	AL353583.1	3	0.201786	1	0.284178	1	-0.230643	1	-0.281708	1	0.454359	1	-0.552399	1	0.549116	1	0.382553	1	0.693411	1	0.0550953	1
ENSG00000279067	#N/A	AC002540.1	3	-0.210558	1	0.0475633	1	0.0319672	1	-0.0630662	1	0.34128	1	-0.532642	1	0.135648	1	0.503314	1	0.116774	1	-0.0746626	1
ENSG00000279091	#N/A	AC026523.2	3	-0.187479	1	-0.247175	1	1.39865	1	0.112231	1	1.20815	1	-0.319057	1	0.0452335	1	-0.196594	1	-0.393008	1	-0.214102	1
ENSG00000279164	#N/A	AL118508.3	3	-0.0274166	1	0.0607388	1	-0.0862846	1	0.55793	1	0.19083	1	-0.365399	1	1.11524	1	0.215183	1	0.313424	1	0.181574	1
ENSG00000279233	#N/A	AC122688.3	3	0.0897743	1	0.256331	1	0.0401432	1	0.168446	1	0.32502	1	-0.150726	1	0.102425	1	0.0967418	1	0.0984441	1	0.39211	1
ENSG00000279332	#N/A	AC090772.4	3	-0.35935	1	0.156066	1	-0.532337	1	0.21656	1	0.0682398	1	-0.253013	1	-0.110127	1	0.0501072	1	0.0521905	1	-0.100437	1
ENSG00000279344	#N/A	AC007342.6	3	-0.275471	1	-0.214679	1	-0.137498	1	-0.112044	1	0.437131	1	0.243427	1	0.114987	1	0.102131	1	0.43266	1	-0.052256	1
ENSG00000279379	#N/A	AC024595.1	3	-0.68588	1	0.0640235	1	0.161294	1	0.251601	1	0.564959	1	0.779098	1	-0.362049	1	0.504586	1	-0.252387	1	0.104816	1
ENSG00000279484	#N/A	KLHL30-AS1	3	-0.0603096	1	0.0500078	1	-0.499868	1	0.366508	1	0.0058815	1	-0.122571	1	0.134025	1	-0.0796221	1	0.350705	1	-0.0106845	1
ENSG00000279495	#N/A	AL928654.5	3	-0.193106	1	-0.177735	1	-0.364471	1	-0.0328017	1	0.119267	1	-0.0744956	1	-0.0870251	1	-0.158702	1	0.207403	1	-0.111581	1
ENSG00000279570	#N/A	AC099804.1	3	0.113669	1	-0.11315	1	0.0665094	1	0.171136	1	0.620736	1	-0.169181	1	0.166522	1	0.205777	1	-0.117908	1	-0.0501112	1
ENSG00000279590	#N/A	AC005786.4	3	0.0404625	1	0.0544894	1	-0.0218675	1	-0.234499	1	0.441513	1	-0.38656	1	-0.0907978	1	0.209913	1	0.524643	1	0.160585	1
ENSG00000279716	#N/A	AC006128.1	3	-0.121227	1	-0.261933	1	0.0690188	1	0.0577423	1	0.295634	1	-0.212973	1	0.235789	1	0.348958	1	-0.0637601	1	0.197307	1
ENSG00000279758	#N/A	AC105339.4	3	-0.108571	1	0.231973	1	-0.105686	1	0.0714779	1	0.197538	1	-0.057126	1	-0.0774508	1	0.489732	1	0.251871	1	0.499872	1
ENSG00000279796	#N/A	AL133384.2	3	0.115051	1	-0.0199385	1	-0.0509324	1	-0.0274492	1	0.528011	1	-0.197904	1	-0.4293	1	-0.776894	1	-0.355171	1	0.437722	1
ENSG00000279839	#N/A	AL512383.1	3	0.0710414	1	0.224398	1	-0.175809	1	0.37025	1	0.40166	1	-0.518556	1	0.164122	1	-0.404363	1	0.00131244	1	0.509054	1
ENSG00000279917	#N/A	AC079331.2	3	0.571455	1	-0.126347	1	-0.603933	1	-0.147075	1	0.347201	1	-0.500866	1	0.519167	1	0.554932	1	0.398553	1	-0.00327484	1
ENSG00000279962	#N/A	AP001525.1	3	0.0828759	1	-0.161256	1	-0.325671	1	0.253644	1	-0.000709687	1	-0.123271	1	0.367084	1	-0.170331	1	-0.0696972	1	0.513456	1
ENSG00000280047	#N/A	AC091825.1	3	-0.242388	1	-0.176373	1	-0.0261184	1	0.117448	1	0.0541731	1	0.0488153	1	-0.261722	1	-0.0297178	1	-0.0914523	1	0.268507	1
ENSG00000280087	#N/A	AC011481.3	3	0.20436	1	0.328293	1	-0.442871	1	0.0791473	1	0.144373	1	-0.23176	1	0.100773	1	0.796111	1	0.32077	1	0.619514	1
ENSG00000280157	#N/A	AL359510.2	3	-0.0565062	1	-0.203739	1	0.374904	1	0.150501	1	0.287033	1	-0.499896	1	0.0971063	1	0.351216	1	-0.0649368	1	0.291687	1
ENSG00000280161	#N/A	AC022413.1	3	-0.308895	1	0.0490316	1	0.127033	1	-0.0938065	1	0.0128272	1	-0.177593	1	-0.15068	1	0.156795	1	0.392863	1	-0.338652	1
ENSG00000280169	#N/A	AL136526.1	3	0.458009	1	0.16889	1	0.168097	1	0.10627	1	0.553775	1	-0.447919	1	-0.0501888	1	-0.292385	1	0.319271	1	-0.158162	1
ENSG00000280219	#N/A	AC093908.1	3	-0.0574236	1	-0.178162	1	-0.696235	1	-0.599376	1	0.356172	1	-0.762082	1	0.0541348	1	0.19667	1	0.399372	1	-0.164321	1
ENSG00000280287	#N/A	AC131212.3	3	0.360732	1	0.0481501	1	0.346167	1	0.157937	1	0.533014	1	-0.246429	1	-0.0957718	1	-0.00369295	1	0.121244	1	0.196431	1
ENSG00000280295	#N/A	AC099811.6	3	0.139574	1	0.0149704	1	0.00090733	1	0.414909	1	0.0240777	1	-0.0263288	1	0.0971733	1	0.282946	1	0.245524	1	0.192316	1
ENSG00000280327	#N/A	Z97633.1	3	0.147466	1	0.0182987	1	0.122113	1	0.186409	1	0.0810344	1	0.0881513	1	0.18639	1	-0.0790265	1	0.191672	1	0.219785	1
ENSG00000280367	#N/A	AP002364.1	3	-0.175589	1	0.0247787	1	0.188963	1	0.165656	1	0.218219	1	-0.0709138	1	0.161473	1	-0.0575332	1	0.0819794	1	0.325645	1
ENSG00000280374	#N/A	AC019080.5	3	-0.497142	1	0.215306	1	-0.00852852	1	0.135305	1	0.146547	1	-0.24271	1	0.381292	1	-0.16349	1	0.390914	1	-0.0874512	1
ENSG00000280378	#N/A	AL353898.3	3	-0.23287	1	0.0568792	1	-0.00412776	1	0.197511	1	0.362453	1	0.0982669	1	0.384776	1	0.244199	1	0.0519649	1	0.175241	1
ENSG00000280422	#N/A	AC115284.2	3	0.414414	1	-0.174502	1	0.0807595	1	0.301493	1	0.464548	1	-0.228053	1	-0.164523	1	0.218365	1	0.0964039	1	-0.269265	1
ENSG00000280433	#N/A	FP565260.7	3	-0.335607	1	0.0850145	1	-0.0777825	1	-0.134939	1	0.362698	1	0.118749	1	-0.661583	1	-0.207367	1	-0.0396694	1	0.05694	1
ENSG00000280924	#N/A	LINC00628	3	-0.295109	1	-0.320745	1	0.163615	1	0.670358	1	0.643235	1	-0.167312	1	0.497726	1	0.138655	1	0.460764	1	0.916351	1
ENSG00000281016	#N/A	AC092574.2	3	-0.0884539	1	0.268355	1	-0.0251971	1	-0.02836	1	0.244399	1	-0.471066	1	-0.0268192	1	-0.0716037	1	0.000813764	1	-0.442248	1
ENSG00000281106	A0A1B0GTI8	LINC00282	3	0.415087	1	-0.10859	1	-0.225547	1	0.449997	1	0.128463	1	0.0447676	1	0.216042	1	0.280116	1	0.30611	1	0.486065	1
ENSG00000281333	#N/A	AC024941.2	3	-0.0975319	1	0.507018	1	-0.0345151	1	-0.00443485	1	0.220887	1	-0.353856	1	0.263886	1	0.329198	1	0.47458	1	-0.471228	1
ENSG00000281406	#N/A	BLACAT1	3	-0.209644	1	0.529136	1	-0.282979	1	0.439932	1	0.658993	1	-0.0277845	1	0.285092	1	-0.514693	1	1.22103	1	0.277722	1
ENSG00000281706	#N/A	LINC01012	3	-0.144331	1	-0.195484	1	-0.198281	1	-0.0533786	1	0.108917	1	-0.186956	1	0.189516	1	0.303433	1	0.16595	1	-0.131849	1
ENSG00000282221	#N/A	AC119427.1	3	0.321893	1	0.319261	1	-0.438731	1	0.00455534	1	0.440638	1	0.319403	1	0.357666	1	0.113308	1	0.442441	1	0.379884	1
ENSG00000282826	#N/A	FRG1CP	3	-0.00152068	1	-0.0397067	1	0.328623	1	0.201777	1	0.0574678	1	0.403082	1	0.186248	1	0.00951503	1	0.192734	1	0.0894032	1
ENSG00000283041	#N/A	AC008038.1	3	-0.25272	1	-0.130077	1	-0.205194	1	0.189016	1	-0.197469	1	0.036582	1	0.314645	1	-0.0224929	1	0.0805356	1	0.13334	1
ENSG00000283064	#N/A	AL353759.1	3	0.538485	1	-0.305045	1	0.18023	1	0.0136166	1	0.404367	1	0.346907	1	0.383976	1	-0.350567	1	0.108022	1	0.196609	1
ENSG00000283154	B3KU38	IQCJ-SCHIP1	3	-0.0854648	1	-0.0111187	1	0.0208194	1	-0.193531	1	0.0392938	1	0.00486574	1	0.463465	1	-0.385861	1	0.205327	1	0.140339	1
ENSG00000283240	#N/A	AC007529.2	3	-0.66207	1	-0.233521	1	0.064629	1	0.97008	1	0.323203	1	-0.247328	1	0.153053	1	0.712441	1	-0.0360851	1	0.648989	1
ENSG00000283538	#N/A	AC005972.4	3	0.00539354	1	0.0521612	1	-0.191769	1	-0.121653	1	0.370533	1	-0.031362	1	0.358473	1	-0.144714	1	-0.0810042	1	0.424584	1
ENSG00000283930	#N/A	AL117339.5	3	-0.255409	1	0.00648196	1	-0.116289	1	-0.065022	1	0.0745425	1	-0.487259	1	0.183667	1	0.396805	1	-0.149412	1	-0.0324564	1
ENSG00000284194	O43819	SCO2	3	-0.390779	1	0.278735	1	0.188042	1	0.2463	1	0.231611	1	0.314071	1	-0.0643385	1	0.446321	1	-0.0681433	1	0.121971	1
ENSG00000284308	A6NN90	C2orf81	3	-0.370822	1	0.133167	1	0.186599	1	-0.215186	1	0.109394	1	-0.00520064	1	0.353106	1	0.454728	1	0.282166	1	-0.466744	1
ENSG00000284610	#N/A	AC107918.4	3	-0.205839	1	0.17609	1	-0.0261931	1	0.196242	1	0.755205	1	-0.269532	1	-0.0886405	1	-0.17168	1	-0.146487	1	0.110699	1
ENSG00000284636	#N/A	AC073648.6	3	-0.709434	1	-0.260155	1	-0.0619859	1	0.22212	1	0.688711	1	-0.502552	1	0.0580883	1	-0.36884	1	-0.49206	1	0.329462	1
ENSG00000284727	#N/A	AC116562.4	3	-0.183464	1	0.0125256	1	0.152165	1	0.117	1	0.685275	1	0.0767956	1	0.428281	1	0.379064	1	0.519881	1	0.338468	1
ENSG00000284954	#N/A	NA	3	-0.247459	1	-0.261127	1	-0.169725	1	-0.0313636	1	0.17414	1	-0.197337	1	0.0640825	1	0.201486	1	0.308663	1	-0.458008	1
ENSG00000284968	#N/A	NA	3	-0.0598386	1	-0.214268	1	0.400003	1	-0.433766	1	0.199963	1	0.0102751	1	0.175213	1	0.305742	1	0.459359	1	-0.215324	1
ENSG00000285000	#N/A	NA	3	-0.1412	1	-0.00571931	1	0.0154068	1	-0.0448585	1	0.0117356	1	-0.00320165	1	0.27566	1	0.315974	1	0.13909	1	0.599317	1
ENSG00000285091	#N/A	NA	3	-0.0800597	1	-0.237723	1	-0.189072	1	0.057628	1	0.429736	1	-0.0356259	1	0.542644	1	0.472101	1	-0.0243143	1	-0.0894271	1
ENSG00000285244	#N/A	NA	3	-0.029726	1	-0.125939	1	0.64029	1	0.348901	1	0.980209	1	0.0263536	1	0.309388	1	0.047675	1	0.414093	1	-0.0239029	1
ENSG00000285331	#N/A	NA	3	-0.0117566	1	-0.333814	1	0.252431	1	0.268217	1	0.393569	1	-0.100212	1	0.143724	1	0.157537	1	-0.34956	1	0.0776825	1
ENSG00000285530	#N/A	NA	3	-0.458174	1	-0.0846972	1	0.138588	1	0.190823	1	0.210153	1	0.117918	1	-0.251464	1	-0.28005	1	-0.229387	1	0.217866	1
ENSG00000285560	#N/A	NA	3	-0.301484	1	0.0159984	1	0.192787	1	0.223365	1	-0.10474	1	-0.6779	1	0.321716	1	0.0747693	1	0.0130414	1	-0.0875342	1
ENSG00000285603	#N/A	NA	3	0.190118	1	0.142423	1	-0.579456	1	0.00794698	1	0.230299	1	-0.0974637	1	0.186758	1	0.232844	1	-0.0744044	1	0.118888	1
ENSG00000285646	#N/A	NA	3	0.366073	1	0.261333	1	-0.140644	1	0.625861	1	0.255008	1	0.0724105	1	-0.127506	1	-0.29917	1	0.0967606	1	0.706096	1
ENSG00000285649	#N/A	NA	3	0.25803	1	0.0900358	1	-0.148093	1	0.126235	1	0.367588	1	0.137007	1	-0.234467	1	0.221487	1	0.248043	1	0.318847	1
ENSG00000285677	#N/A	NA	3	0.0886125	1	-0.144437	1	0.264903	1	0.145621	1	0.155034	1	-0.142923	1	-0.122919	1	0.175889	1	0.374947	1	-0.0200623	1
ENSG00000285706	#N/A	NA	3	0.0517071	1	-0.438585	1	-0.0831375	1	-0.270192	1	0.250918	1	-0.565318	1	0.0384836	1	-0.243488	1	-0.0218525	1	0.0941304	1
ENSG00000285736	#N/A	NA	3	0.064676	1	-0.118316	1	0.103264	1	-0.0597724	1	0.497482	1	0.187703	1	-0.579032	1	-0.138435	1	-0.225559	1	0.464545	1
ENSG00000285766	#N/A	NA	3	0.147155	1	-0.115496	1	-0.0454677	1	-0.0131645	1	0.48898	1	-0.0235306	1	-0.169706	1	0.231252	1	0.378884	1	0.354686	1
ENSG00000285813	#N/A	NA	3	0.231409	1	0.135536	1	0.237035	1	-0.289659	1	0.203837	1	-0.230889	1	-0.0493075	1	-0.029508	1	0.546296	1	-0.175312	1
ENSG00000285847	#N/A	NA	3	0.104427	1	-0.00167767	1	-0.0686568	1	-0.489978	1	0.356815	1	-0.510637	1	0.0565583	1	-0.0996502	1	0.0450214	1	-0.0362605	1
ENSG00000285848	#N/A	NA	3	-0.115459	1	-0.544915	1	-0.356632	1	0.11939	1	0.0433658	1	0.0414798	1	-0.137734	1	-0.0464414	1	0.150114	1	0.240383	1
ENSG00000285849	#N/A	NA	3	0.194998	1	-0.0515803	1	-0.315331	1	0.10704	1	0.0679389	1	-0.0123478	1	0.418241	1	-0.0667051	1	0.102611	1	-0.14218	1
ENSG00000285867	#N/A	NA	3	0.329167	1	-0.0801252	1	-0.152337	1	-0.109506	1	0.62724	1	-0.242402	1	0.796226	1	0.00409772	1	0.63292	1	-0.46579	1
ENSG00000285870	#N/A	NA	3	0.0804152	1	-0.241575	1	-0.0408957	1	-0.0196412	1	0.317349	1	0.144034	1	-0.0793157	1	0.454754	1	0.375181	1	0.340153	1
ENSG00000285966	#N/A	NA	3	-0.207313	1	0.00635799	1	0.0331321	1	0.461368	1	1.12149	1	0.524558	1	0.161633	1	0.251495	1	0.440081	1	0.442416	1
ENSG00000286010	#N/A	NA	3	0.257517	1	-0.790157	1	-1.11857	1	-0.064248	1	0.734262	1	-0.7879	1	0.484434	1	0.136224	1	-0.088913	1	0.00183382	1
ENSG00000286016	#N/A	NA	3	0.371132	1	0.123988	1	0.0191315	1	0.256872	1	0.775857	1	-0.346473	1	0.451017	1	0.0624376	1	0.0968848	1	0.0246355	1
ENSG00000286071	#N/A	NA	3	0.200815	1	-0.209201	1	0.0666935	1	-0.0815236	1	0.497118	1	-0.16488	1	0.193924	1	-0.253514	1	0.370141	1	-0.134005	1
ENSG00000286113	#N/A	NA	3	-0.156156	1	0.188501	1	0.206049	1	0.893539	1	-0.133022	1	0.0400646	1	0.210015	1	0.123166	1	0.388931	1	0.469268	1
ENSG00000286129	#N/A	NA	3	0.0389691	1	0.198254	1	-0.150634	1	-0.0910946	1	0.0719659	1	-0.0269649	1	-0.207187	1	-0.124548	1	0.301477	1	0.041445	1
ENSG00000286167	#N/A	NA	3	-0.203817	1	-0.0727736	1	0.172919	1	-0.248672	1	0.409997	1	-0.372662	1	0.348831	1	0.256958	1	0.057722	1	0.0774007	1
ENSG00000286230	#N/A	NA	3	-0.247568	1	0.018605	1	-0.317346	1	0.630499	1	-0.126722	1	0.0617484	1	-0.0971482	1	0.467695	1	0.175153	1	0.0265225	1
ENSG00000286331	#N/A	NA	3	0.0538478	1	-0.173247	1	0.358952	1	-0.148629	1	0.484275	1	-0.147519	1	0.169367	1	-0.197494	1	-0.163817	1	0.232212	1
ENSG00000286460	#N/A	NA	3	-0.00746642	1	-0.194963	1	-0.110782	1	0.37048	1	-0.185597	1	0.262409	1	0.883478	1	0.407947	1	0.502099	1	0.298861	1
ENSG00000286485	#N/A	NA	3	-0.148929	1	-0.143483	1	0.0879564	1	-0.442327	1	0.369218	1	-0.220704	1	0.286796	1	0.349779	1	-0.0863871	1	-0.0937359	1
ENSG00000286535	#N/A	NA	3	-0.530735	1	-0.283518	1	0.629745	1	1.05567	1	-0.0854514	1	-0.17924	1	0.140035	1	-0.322315	1	-0.386467	1	1.29952	1
ENSG00000286548	#N/A	NA	3	-0.18328	1	-0.464972	1	-0.534596	1	-0.101354	1	0.835789	1	-0.518853	1	-0.212081	1	0.0490847	1	-0.250742	1	-0.0537746	1
ENSG00000286599	#N/A	NA	3	0.323554	1	0.359215	1	-0.166111	1	0.0152257	1	0.579387	1	-0.192415	1	0.520867	1	-0.193189	1	0.0479653	1	-0.0788549	1
ENSG00000286689	#N/A	NA	3	-0.12348	1	0.245882	1	0.0698509	1	0.534541	1	0.3592	1	-0.430136	1	0.299881	1	0.260344	1	-0.385018	1	0.0627094	1
ENSG00000286760	#N/A	NA	3	0.481585	1	-0.0497477	1	-0.313509	1	0.0494315	1	0.337705	1	-0.0758912	1	0.214829	1	0.0961931	1	0.150898	1	-0.336169	1
ENSG00000286810	#N/A	NA	3	0.285145	1	-0.388703	1	-0.0054656	1	0.662604	1	0.0509803	1	-0.19235	1	0.195652	1	0.498654	1	0.35754	1	0.222524	1
ENSG00000286859	#N/A	NA	3	-0.190222	1	-0.468832	1	-0.300863	1	-0.207098	1	0.287047	1	0.0928464	1	-0.255482	1	0.213398	1	0.293528	1	-0.376885	1
ENSG00000286940	#N/A	NA	3	-0.231791	1	0.18814	1	-0.131435	1	-0.146721	1	0.64708	1	0.171474	1	0.351087	1	0.0988924	1	0.219684	1	0.0285249	1
ENSG00000287064	#N/A	NA	3	0.120737	1	-1.00896	1	0.326909	1	0.396011	1	1.55116	0.4967	0.437021	1	-0.140383	1	0.00770595	1	0.189537	1	0.526915	1
ENSG00000287086	#N/A	NA	3	-0.230166	1	0.204444	1	0.224205	1	0.114392	1	0.0343993	1	0.139954	1	0.496732	1	-0.014106	1	0.332414	1	-0.0328759	1
ENSG00000287104	#N/A	NA	3	-0.277769	1	0.157874	1	0.307888	1	0.123334	1	0.182297	1	-0.249413	1	0.530079	1	0.249352	1	0.382144	1	0.364084	1
ENSG00000287146	#N/A	NA	3	0.136684	1	-0.0831858	1	0.379436	1	0.187652	1	0.438045	1	-0.207218	1	0.0284363	1	-0.12257	1	0.105367	1	0.318561	1
ENSG00000287164	#N/A	NA	3	-0.0432465	1	-0.249792	1	-0.0210637	1	0.531234	1	-0.0305355	1	-0.475093	1	-0.143537	1	-0.406228	1	-0.067429	1	0.421437	1
ENSG00000287190	#N/A	NA	3	-0.349826	1	0.419161	1	-0.440357	1	1.21044	1	0.631617	1	0.206465	1	-0.533333	1	0.211019	1	0.0293235	1	1.11701	1
ENSG00000287200	#N/A	NA	3	0.37917	1	-0.0250683	1	-0.292972	1	-0.0194473	1	0.785387	1	-0.0631187	1	0.744179	1	0.361154	1	0.671951	1	0.222242	1
ENSG00000287218	#N/A	NA	3	-0.0622151	1	-0.247511	1	0.22258	1	0.112282	1	0.551445	1	-0.323607	1	0.406174	1	0.650551	1	0.526726	1	0.360735	1
ENSG00000287260	#N/A	NA	3	-0.0534197	1	-0.130579	1	-0.129455	1	-0.138095	1	0.14772	1	-0.302591	1	-0.0327406	1	0.297968	1	-0.12069	1	-0.487066	1
ENSG00000287262	#N/A	NA	3	0.0911874	1	0.104807	1	0.422325	1	-0.384548	1	0.448165	1	-0.0683892	1	0.772457	1	-0.0432869	1	0.0198686	1	-0.424721	1
ENSG00000287263	#N/A	NA	3	-0.21599	1	0.162997	1	-0.143136	1	0.207309	1	0.318854	1	-0.528829	1	0.334821	1	0.109185	1	0.91569	1	0.243386	1
ENSG00000287265	#N/A	NA	3	0.123459	1	0.0973901	1	-0.243915	1	0.082512	1	0.700057	1	-0.0995931	1	0.49624	1	0.0558189	1	-0.174857	1	0.051386	1
ENSG00000287306	#N/A	NA	3	-0.0737675	1	-0.170796	1	0.0389782	1	-0.264361	1	0.0737941	1	0.0209963	1	0.0507637	1	0.413945	1	0.44514	1	-0.260252	1
ENSG00000287337	#N/A	NA	3	-0.139196	1	0.0923249	1	-0.160092	1	0.542509	1	0.0518964	1	0.365924	1	0.935571	1	0.732753	1	0.250875	1	-0.221012	1
ENSG00000287346	#N/A	NA	3	-0.703877	1	-0.215871	1	0.123313	1	0.25627	1	-0.0127817	1	-1.20585	1	0.061822	1	0.267343	1	0.10096	1	0.458339	1
ENSG00000287352	#N/A	NA	3	-0.0369725	1	-0.156267	1	0.163949	1	0.0888423	1	0.0687305	1	-0.157836	1	-0.11435	1	0.0836345	1	-0.0124529	1	0.0244164	1
ENSG00000287354	#N/A	NA	3	-0.0763677	1	0.288635	1	-0.327817	1	-0.202508	1	0.143625	1	-0.336575	1	-0.120733	1	-0.341448	1	0.253436	1	-0.0160636	1
ENSG00000287424	#N/A	NA	3	-0.213898	1	-0.0214493	1	-0.482491	1	0.233056	1	0.375306	1	-0.859836	1	0.470981	1	0.163647	1	0.342054	1	-0.33156	1
ENSG00000287519	#N/A	NA	3	0.0707845	1	0.139748	1	0.0666992	1	0.112176	1	0.101179	1	0.0926777	1	0.240026	1	0.0694583	1	0.179543	1	0.188736	1
ENSG00000287532	#N/A	NA	3	-0.263883	1	0.467575	1	0.427574	1	0.203368	1	0.356857	1	0.314956	1	-0.256578	1	-0.243254	1	0.224307	1	0.0644876	1
ENSG00000287595	#N/A	NA	3	0.0853098	1	-0.0251485	1	-0.0745941	1	0.485923	1	-0.0760807	1	-0.275648	1	0.108299	1	0.458441	1	0.378544	1	-0.10957	1
ENSG00000287646	#N/A	NA	3	-0.0473559	1	0.0544905	1	-0.144116	1	0.412877	1	-0.0115578	1	0.108789	1	-0.0844678	1	0.428221	1	0.352849	1	0.293209	1
ENSG00000287649	#N/A	NA	3	0.369181	1	0.0337817	1	-0.0927808	1	-0.102948	1	0.275407	1	-0.243006	1	0.419946	1	-0.310015	1	0.141732	1	-0.014068	1
ENSG00000287676	#N/A	NA	3	-0.472665	1	-0.0793092	1	0.346494	1	-0.00280386	1	0.118347	1	0.241781	1	0.536664	1	0.510475	1	0.0875906	1	-0.520354	1
ENSG00000287686	#N/A	NA	3	0.148761	1	-0.13256	1	-0.298576	1	-0.23634	1	0.132515	1	0.0115673	1	0.293464	1	0.443642	1	0.312972	1	-0.0759416	1
ENSG00000287712	#N/A	NA	3	0.272161	1	0.031075	1	-0.126124	1	0.0175084	1	0.00844587	1	-0.113929	1	0.52139	1	-0.035035	1	0.252691	1	-0.353901	1
ENSG00000287721	#N/A	NA	3	0.398918	1	-0.389217	1	0.0750255	1	0.298795	1	0.225295	1	-0.225898	1	0.000463333	1	0.0990346	1	0.0792039	1	0.0787351	1
ENSG00000287759	#N/A	NA	3	-0.465708	1	-0.293281	1	0.258508	1	-0.0966875	1	0.00985538	1	-0.158984	1	0.113239	1	0.226252	1	-0.113725	1	-0.437249	1
ENSG00000287769	#N/A	NA	3	0.385062	1	-0.279879	1	-0.161678	1	-0.270712	1	0.222103	1	-0.354776	1	0.258926	1	0.305744	1	0.0889251	1	0.138802	1
ENSG00000287782	#N/A	NA	3	0.157082	1	0.273396	1	-0.109575	1	0.265572	1	0.132866	1	0.358203	1	0.200262	1	0.00113277	1	0.15552	1	-0.0236294	1
ENSG00000287814	#N/A	NA	3	0.0814008	1	-0.155137	1	-0.524464	1	0.362813	1	-0.336468	1	0.0175346	1	0.321961	1	-0.0644223	1	0.384576	1	0.400264	1
ENSG00000287837	#N/A	NA	3	0.0692783	1	0.0215488	1	0.18154	1	0.493794	1	0.0938748	1	-0.0417853	1	0.178882	1	0.314649	1	0.261261	1	0.545677	1
ENSG00000287899	#N/A	NA	3	-0.578607	1	-0.160679	1	-0.901701	1	-0.272879	1	0.674746	1	-0.218876	1	0.14083	1	0.756516	1	0.387293	1	-0.184441	1
ENSG00000287918	#N/A	NA	3	-0.115102	1	0.160331	1	-0.0333861	1	0.0237707	1	0.319658	1	-0.189436	1	0.0662416	1	0.438142	1	0.042721	1	0.228625	1
ENSG00000287979	#N/A	NA	3	-0.137901	1	-0.0253499	1	-0.415849	1	0.832016	1	0.49582	1	-0.0305276	1	-0.980361	1	-0.0708332	1	-0.342898	1	0.788805	1
ENSG00000288046	#N/A	NA	3	0.113964	1	-0.156339	1	-0.418318	1	-0.0326646	1	0.215979	1	0.19626	1	-0.025962	1	-0.00740737	1	0.0609611	1	-0.121188	1
ENSG00000288065	#N/A	NA	3	0.176603	1	-0.193462	1	0.193296	1	0.0560898	1	-0.0133771	1	-0.276219	1	0.0762099	1	-0.239385	1	0.192292	1	0.276568	1
ENSG00000288079	#N/A	NA	3	0.0315422	1	-0.172264	1	0.288997	1	0.552893	1	-0.0347549	1	-0.35606	1	0.258509	1	0.00771759	1	0.841726	1	0.724301	1
ENSG00000288548	#N/A	NA	3	-0.300655	1	-0.318077	1	0.17836	1	-0.117252	1	0.286207	1	-0.689719	1	0.0867911	1	-0.400642	1	-0.148808	1	0.17356	1
ENSG00000288577	#N/A	NA	3	0.314157	1	-0.0962452	1	-0.0303547	1	0.0579252	1	0.340888	1	-0.163805	1	0.0561656	1	0.143577	1	0.228466	1	0.165612	1
ENSG00000288579	#N/A	NA	3	-0.408208	1	0.295098	1	0.306477	1	0.484864	1	0.103461	1	-0.056488	1	0.306369	1	0.0106817	1	-0.104191	1	0.020213	1
ENSG00000000971	P08603	CFH	4	0.523212	1	0.462767	1	1.64196	1	0.880804	1	1.64807	1	0.489954	1	0.513077	1	0.580262	1	0.562318	1	0.7071	1
ENSG00000005981	Q9Y574	ASB4	4	0.41403	1	0.0996438	1	1.24329	1	0.0655758	1	1.51085	1	0.254933	1	0.405009	1	0.0210344	1	0.288536	1	0.394493	1
ENSG00000006606	Q9Y258	CCL26	4	0.239381	1	0.810898	1	1.63458	1	1.4137	1	0.980164	1	0.892519	1	0.875877	1	1.20298	1	0.766735	1	0.252495	1
ENSG00000008118	Q96NX5	CAMK1G	4	-0.229426	1	0.259619	1	1.05906	1	0.592942	1	1.03005	1	0.630356	1	0.604308	1	0.237982	1	-0.117418	1	-0.167009	1
ENSG00000008311	Q9UDR5	AASS	4	-0.107675	1	0.327982	1	1.16533	1	0.825259	1	1.29757	0.248966	-0.344899	1	-0.445105	1	-0.00941499	1	0.277378	1	0.587639	1
ENSG00000008405	Q16526	CRY1	4	0.139949	1	1.10275	1	0.722823	1	1.28219	0.0504621	1.15317	1	0.345449	1	-0.158945	1	0.058899	1	-0.270983	1	0.597952	1
ENSG00000010671	Q06187	BTK	4	-0.27155	1	-0.0741559	1	1.2465	1	0.577176	1	1.19338	1	0.223204	1	-0.384613	1	0.413276	1	0.06105	1	1.1021	1
ENSG00000033327	Q9UQC2	GAB2	4	0.299084	1	0.987026	1	0.869308	1	1.05264	1	0.507387	1	1.14374	1	0.152527	1	0.385903	1	0.758094	1	0.454029	1
ENSG00000034053	Q99767	APBA2	4	-0.243629	1	0.120106	1	0.970023	1	0.581681	1	1.55798	1	0.232671	1	-0.0879926	1	0.0587108	1	-0.0195545	1	0.783828	1
ENSG00000060566	Q68CJ9	CREB3L3	4	0.0599151	1	0.925029	1	1.76286	0.415174	0.801143	1	-0.0332421	1	1.54599	1	0.849317	1	1.484	1	0.178762	1	-0.297426	1
ENSG00000061455	Q9NQX0	PRDM6	4	-0.0198567	1	0.0791452	1	1.40856	1	0.733247	1	0.907019	1	0.0349945	1	-0.240801	1	-0.140547	1	0.67295	1	-0.102258	1
ENSG00000062524	P29376	LTK	4	0.629207	1	0.23106	1	1.33182	0.0649091	0.411647	1	0.873662	1	0.282354	1	0.410126	1	0.654764	1	0.338142	1	0.232143	1
ENSG00000067840	Q76G19	PDZD4	4	0.374677	1	0.340349	1	1.69905	0.418438	0.690165	1	0.877315	1	0.531739	1	0.0953776	1	-0.196187	1	-0.203081	1	0.819862	1
ENSG00000074966	P42681	TXK	4	0.33912	1	0.379096	1	0.989751	1	0.385975	1	1.23186	1	0.473794	1	-0.143573	1	0.178599	1	0.40019	1	-0.108673	1
ENSG00000075340	P35612	ADD2	4	0.536436	1	0.93075	1	0.982972	1	0.703949	1	0.878359	1	0.876515	1	1.08591	1	1.17779	1	0.693324	1	0.500295	1
ENSG00000076344	O94810	RGS11	4	0.597595	1	0.66358	1	1.21512	1	0.666231	1	0.387787	1	1.2264	1	0.908519	1	0.583783	1	0.777833	1	0.34374	1
ENSG00000079931	Q6UVY6	MOXD1	4	-0.678669	1	0.351146	1	1.61472	0.0266215	0.251781	1	1.18475	1	0.415992	1	0.357641	1	0.265099	1	0.632568	1	0.122737	1
ENSG00000080573	P25940	COL5A3	4	0.771364	1	0.212114	1	1.16945	1	1.29099	1	1.82095	0.239792	0.55732	1	0.97416	1	1.15014	1	0.835057	1	0.66565	1
ENSG00000095383	Q9BYX2	TBC1D2	4	0.428544	1	0.650129	1	0.946804	1	0.252572	1	0.863391	1	1.25278	0.80157	0.226181	1	0.147571	1	-0.0774005	1	0.796244	1
ENSG00000100298	Q6NTF7	APOBEC3H	4	0.00618145	1	0.565147	1	1.19739	1	-0.401023	1	1.16098	1	1.0583	1	1.17737	1	1.11408	1	0.769978	1	-0.662851	1
ENSG00000100473	O43405	COCH	4	-0.328579	1	0.415047	1	1.24547	0.620773	0.703697	1	0.859384	1	0.316854	1	-0.309922	1	0.0917388	1	-0.295086	1	0.423802	1
ENSG00000102445	Q9H714	RUBCNL	4	0.0478056	1	0.557613	1	0.955936	1	1.34079	1	1.63375	0.237166	-0.599551	1	0.329789	1	0.486161	1	-0.496192	1	1.10064	1
ENSG00000104059	O60320	FAM189A1	4	0.710302	1	0.482732	1	0.910403	1	0.742283	1	1.50545	1	0.0146791	1	-0.148429	1	-0.109252	1	0.0282104	1	1.03698	1
ENSG00000105136	Q96HQ0	ZNF419	4	-1.01669	1	-0.55575	1	1.11147	1	0.916947	1	1.42856	0.657197	0.674434	1	0.233554	1	0.465141	1	0.2353	1	0.859453	1
ENSG00000105246	Q14213	EBI3	4	0.596006	1	0.221371	1	1.13935	1	0.346366	1	1.66029	0.909674	0.729766	1	1.36139	1	0.792409	1	0.480911	1	-0.352075	1
ENSG00000105929	Q9HBG4	ATP6V0A4	4	0.708295	1	0.529412	1	0.944718	1	1.05929	1	1.26014	1	0.442721	1	-0.164063	1	0.345845	1	0.344963	1	1.38919	1
ENSG00000105989	P09544	WNT2	4	0.391128	1	0.399315	1	1.9462	0.505188	0.796626	1	1.23818	1	0.44452	1	0.856974	1	0.462586	1	0.157245	1	0.64429	1
ENSG00000107518	Q5VV63	ATRNL1	4	0.277584	1	1.01738	1	1.75753	0.0242265	0.275328	1	1.60295	0.27672	0.46065	1	0.826521	1	0.0678036	1	0.46928	1	0.0991954	1
ENSG00000107551	Q9H2L5	RASSF4	4	0.333628	1	0.671981	1	0.984774	1	0.942868	1	1.01466	1	0.266751	1	-0.0328413	1	0.673386	1	0.571489	1	0.0920274	1
ENSG00000107738	Q9H7M9	VSIR	4	0.718708	1	0.457789	1	0.752592	1	0.525819	1	0.631851	1	1.32881	0.129446	0.682793	1	0.0996713	1	0.198587	1	1.2504	1
ENSG00000108001	Q9H4W6	EBF3	4	0.160368	1	0.206602	1	1.32766	1	0.206802	1	1.02249	1	0.504701	1	0.32717	1	0.294829	1	-0.411141	1	0.430266	1
ENSG00000108417	O76014	KRT37	4	0.633802	1	1.15848	1	0.825198	1	-0.161027	1	1.16694	1	1.2206	1	1.46037	1	2.23878	0.0161023	0.218048	1	-0.0739575	1
ENSG00000109339	P53779	MAPK10	4	0.736152	1	0.0536261	1	1.08694	1	0.336751	1	1.28881	1	0.561713	1	0.889673	1	0.800192	1	0.761061	1	0.584537	1
ENSG00000110446	Q8IY34	SLC15A3	4	0.719548	1	0.425061	1	0.70878	1	0.564065	1	1.98375	0.0255311	0.565855	1	0.567268	1	0.840207	1	0.23124	1	0.392786	1
ENSG00000112276	Q8NE79	BVES	4	0.0315378	1	0.894051	1	0.675178	1	1.15395	1	1.11057	1	0.849086	1	0.212715	1	0.259043	1	0.623323	1	0.670249	1
ENSG00000113248	Q9Y5E8	PCDHB15	4	0.348199	1	0.671893	1	0.79548	1	0.367218	1	1.34492	1	1.06818	1	0.625831	1	0.937687	1	0.510473	1	0.653092	1
ENSG00000113721	P09619	PDGFRB	4	0.474151	1	0.0284715	1	0.240833	1	2.04594	0.110758	1.16465	1	0.517721	1	-0.152116	1	0.842809	1	-0.14686	1	0.820631	1
ENSG00000115468	Q9BUP0	EFHD1	4	0.471946	1	0.246973	1	1.33709	1	1.35973	1	1.01858	1	0.653139	1	0.33796	1	0.110853	1	-0.0167417	1	1.09745	1
ENSG00000115902	P43007	SLC1A4	4	0.193842	1	1.3059	1	1.06276	1	0.367479	1	0.935261	1	0.642484	1	0.130602	1	0.149588	1	0.35418	1	0.0937141	1
ENSG00000115919	Q16719	KYNU	4	0.373922	1	0.0965965	1	1.73553	1	0.642774	1	1.83919	1	0.0837023	1	0.886005	1	0.588041	1	0.636212	1	0.192433	1
ENSG00000116661	Q9UK22	FBXO2	4	0.24529	1	1.0921	1	0.99948	1	0.249619	1	0.869959	1	0.97968	1	0.722328	1	0.596817	1	0.771142	1	0.0968476	1
ENSG00000117115	Q9Y2J8	PADI2	4	-0.0131121	1	0.421738	1	1.45388	0.0152404	1.33497	1	1.53125	0.0115941	-0.058553	1	0.45681	1	0.432354	1	0.268323	1	-0.0484989	1
ENSG00000118971	P30279	CCND2	4	0.513938	1	0.364567	1	0.394081	1	0.285846	1	2.10566	0.0514172	0.233144	1	0.461395	1	0.21144	1	0.283249	1	0.292224	1
ENSG00000119242	Q53HC0	CCDC92	4	0.399358	1	1.26527	1	1.21699	0.767032	0.657624	1	1.30324	0.995071	0.698136	1	-0.0679999	1	0.292589	1	0.243551	1	-0.427127	1
ENSG00000120324	Q9UN67	PCDHB10	4	0.335894	1	0.220897	1	0.822539	1	0.959097	1	1.52434	1	0.79079	1	0.393595	1	0.609363	1	0.308353	1	0.232465	1
ENSG00000120327	Q9Y5E9	PCDHB14	4	-0.154391	1	0.756213	1	1.10834	1	-0.156421	1	1.18184	1	0.484191	1	0.522016	1	0.8956	1	0.43606	1	0.646227	1
ENSG00000121381	Q9NYW1	TAS2R9	4	0.580382	1	0.906378	1	1.16386	1	0.470524	1	0.96219	1	0.548074	1	0.381245	1	0.691322	1	0.630729	1	0.528274	1
ENSG00000122378	Q9BRX8	FAM213A	4	-1.24144	1	0.676758	1	1.02861	1	1.06615	1	1.43082	0.0554457	0.513384	1	0.334623	1	0.594772	1	-0.460628	1	0.736493	1
ENSG00000123454	P09172	DBH	4	0.607796	1	0.539383	1	1.1838	1	0.323914	1	1.04119	1	0.606027	1	0.478286	1	0.423809	1	0.0755589	1	0.310777	1
ENSG00000124225	Q969W9	PMEPA1	4	-0.284164	1	0.22338	1	0.962754	1	0.425395	1	0.992127	1	1.1575	1	-0.353347	1	-0.567258	1	0.094379	1	0.320019	1
ENSG00000125531	Q9BVV2	FNDC11	4	0.578902	1	1.01534	1	1.37042	0.428901	0.19416	1	1.01576	1	0.554036	1	1.01043	1	0.821554	1	0.89239	1	-0.127853	1
ENSG00000127074	O14921	RGS13	4	0.751773	1	1.15	1	1.03273	1	0.768936	1	0.969118	1	-0.0654053	1	0.483671	1	0.807886	1	0.536684	1	0.719182	1
ENSG00000127129	P20800	EDN2	4	0.580987	1	1.07759	1	1.13537	1	1.41028	1	1.32782	1	0.4483	1	0.57261	1	0.397456	1	0.359416	1	0.400114	1
ENSG00000127377	Q8WXF5	CRYGN	4	0.567024	1	0.550714	1	1.87676	1	1.01946	1	0.34853	1	1.02582	1	0.162561	1	0.253522	1	0.187505	1	0.644908	1
ENSG00000127415	P35475	IDUA	4	-0.079264	1	0.822503	1	1.42311	0.013784	-0.596029	1	1.33565	0.632406	0.804747	1	0.856004	1	0.663985	1	0.595305	1	-0.565403	1
ENSG00000128918	O94788	ALDH1A2	4	0.411899	1	0.611905	1	1.43652	1	0.667115	1	1.34488	1	1.17982	1	0.308813	1	0.750264	1	0.649795	1	0.0794809	1
ENSG00000128965	Q9BUX1	CHAC1	4	-0.271091	1	0.363235	1	0.770712	1	1.10233	1	1.38925	1	0.751709	1	0.777546	1	0.204412	1	0.732801	1	0.897686	1
ENSG00000130635	P20908	COL5A1	4	0.933157	1	0.592165	1	1.87199	0.631622	0.864163	1	1.43781	1	0.993382	1	1.2681	1	0.713267	1	0.168177	1	0.981048	1
ENSG00000130812	Q8NI99	ANGPTL6	4	0.417333	1	0.279157	1	0.900078	1	0.362871	1	1.54152	1	0.907406	1	0.985296	1	0.410936	1	0.218261	1	0.115683	1
ENSG00000131094	O75973	C1QL1	4	0.157466	1	1.07424	1	1.56775	0.015397	0.0780237	1	0.949192	1	0.899621	1	0.175853	1	-0.00172469	1	-0.305973	1	0.171711	1
ENSG00000132561	O00339	MATN2	4	-0.158342	1	0.480939	1	1.21359	1	0.778262	1	0.962165	1	0.325967	1	0.00726319	1	-0.196911	1	0.737426	1	0.301461	1
ENSG00000132744	Q96HD9	ACY3	4	0.829825	1	0.208636	1	0.976901	1	0.694119	1	2.11751	0.246859	0.884468	1	0.41424	1	0.388071	1	0.374324	1	0.345513	1
ENSG00000133055	Q13203	MYBPH	4	0.341174	1	0.263675	1	1.62551	1	-0.163623	1	0.423364	1	1.38521	1	-0.223421	1	-0.0562943	1	0.993883	1	-0.181141	1
ENSG00000133067	Q9HBX8	LGR6	4	0.23816	1	0.111303	1	0.47732	1	1.04638	1	1.73134	1	0.0888276	1	0.365023	1	0.106961	1	0.178877	1	0.940253	1
ENSG00000134363	P19883	FST	4	-0.145266	1	-0.562502	1	1.20297	1	1.52493	1	0.873515	1	1.23026	1	-0.117478	1	-0.0549854	1	0.062717	1	0.274644	1
ENSG00000135898	Q9Y2T6	GPR55	4	0.45482	1	0.562188	1	1.47377	1	0.702058	1	0.690165	1	0.813592	1	0.550255	1	0.656836	1	0.613846	1	0.683106	1
ENSG00000136161	O95199	RCBTB2	4	0.290639	1	0.541667	1	1.1054	1	0.58938	1	1.10823	1	0.914965	1	-0.224871	1	-0.322289	1	0.151315	1	0.223559	1
ENSG00000136205	Q68CZ2	TNS3	4	-0.0317267	1	0.92228	1	1.2434	0.0138189	1.00846	1	0.610013	1	0.961055	1	-0.275599	1	-0.268767	1	0.15936	1	0.462999	1
ENSG00000136960	Q13822	ENPP2	4	0.353015	1	0.212351	1	1.36207	1	0.361905	1	2.0986	0.62199	0.595982	1	1.78407	1	0.178529	1	0.443183	1	0.077651	1
ENSG00000137877	Q9NRC6	SPTBN5	4	0.792338	1	0.161837	1	0.572381	1	0.689252	1	1.22294	1	0.80064	1	0.163793	1	0.0152253	1	0.476401	1	0.904707	1
ENSG00000138449	Q9NP59	SLC40A1	4	0.245961	1	-0.640953	1	1.10181	1	1.46108	1	1.39776	1	1.27595	1	-0.912958	1	-0.292655	1	0.510747	1	-1.52871	1
ENSG00000138798	P01133	EGF	4	0.473716	1	-0.457959	1	1.18269	1	1.20159	1	1.54387	0.598729	0.707613	1	0.979538	1	1.62864	0.375038	0.607121	1	0.720466	1
ENSG00000139970	Q16799	RTN1	4	-0.514429	1	0.0266922	1	1.83243	0.0305124	0.249781	1	1.84933	0.0578853	1.1256	1	-0.597649	1	-0.858772	1	-0.0526161	1	0.0125415	1
ENSG00000140274	Q1HG44	DUOXA2	4	-0.0218639	1	1.11242	1	1.54198	1	0.773698	1	1.02674	1	0.663052	1	0.9189	1	0.636638	1	0.122225	1	0.3123	1
ENSG00000140279	Q9NRD8	DUOX2	4	0.0669511	1	0.831407	1	1.10724	1	0.640694	1	1.14602	1	0.485574	1	0.457663	1	0.722521	1	0.182669	1	0.235074	1
ENSG00000142405	P59046	NLRP12	4	0.347047	1	0.626385	1	1.23371	1	0.80102	1	1.41424	1	0.732538	1	0.518581	1	0.0960409	1	0.861506	1	0.643997	1
ENSG00000142623	Q9ULC6	PADI1	4	0.188938	1	0.517368	1	0.584468	1	2.07912	0.400014	1.99561	0.888002	0.491624	1	-0.046152	1	0.272403	1	0.0541071	1	1.07235	1
ENSG00000143365	P51449	RORC	4	-0.0249372	1	-0.101775	1	1.02072	1	-0.324979	1	1.82174	0.105691	0.322749	1	0.929617	1	0.975932	1	0.373936	1	-0.650778	1
ENSG00000143409	Q8N5J2	MINDY1	4	0.462886	1	0.279705	1	0.954995	1	0.948995	1	1.3846	1	-0.460637	1	-0.122311	1	0.321895	1	0.182211	1	1.27055	1
ENSG00000143631	P20930	FLG	4	0.652244	1	0.652544	1	1.61549	1	0.548966	1	1.43019	1	0.250105	1	0.93379	1	-0.138411	1	1.55493	1	-0.107799	1
ENSG00000143851	P35236	PTPN7	4	0.53837	1	0.157	1	0.653855	1	1.21699	1	1.46927	1	-0.0638929	1	0.151049	1	0.50759	1	0.214096	1	1.25998	1
ENSG00000144230	Q13304	GPR17	4	0.792135	1	0.342909	1	1.30159	1	1.05288	1	1.20998	1	0.846042	1	-0.262896	1	-0.508014	1	-0.303001	1	0.631942	1
ENSG00000144278	Q8IUC8	GALNT13	4	-0.171577	1	0.48389	1	1.12357	1	0.456476	1	1.71282	0.457405	0.265524	1	0.40195	1	1.00541	1	0.824365	1	0.109677	1
ENSG00000144481	Q7Z2W7	TRPM8	4	0.296931	1	0.576496	1	1.36525	1	0.205133	1	0.945335	1	0.951271	1	-0.0759104	1	-0.385398	1	0.770619	1	0.45599	1
ENSG00000145861	Q9BXJ5	C1QTNF2	4	0.731107	1	0.149901	1	0.592425	1	0.654453	1	1.5143	1	0.457102	1	0.458262	1	-0.146223	1	0.397993	1	1.07601	1
ENSG00000146147	Q5VWP3	MLIP	4	0.840601	1	1.58085	1	1.80262	1	0.802788	1	0.848077	1	1.13448	1	0.18843	1	0.678029	1	0.196338	1	0.130862	1
ENSG00000146966	Q9ULE3	DENND2A	4	0.775544	1	0.219383	1	0.48065	1	1.5869	1	1.87233	0.781205	0.204065	1	1.03538	1	0.356938	1	0.694181	1	1.015	1
ENSG00000147100	P36021	SLC16A2	4	0.352905	1	-0.160255	1	1.45498	1	1.12435	1	1.83818	1	0.487428	1	0.194357	1	0.00359929	1	-0.00684351	1	0.752375	1
ENSG00000147394	O15231	ZNF185	4	0.277638	1	0.890727	1	0.831063	1	0.662189	1	0.926421	1	0.741894	1	-0.260672	1	-0.44667	1	0.118256	1	0.434483	1
ENSG00000148357	Q8NDA2	HMCN2	4	0.576515	1	0.0727297	1	1.01653	1	0.345238	1	1.33518	1	0.687019	1	0.776817	1	0.727884	1	0.196892	1	-0.205532	1
ENSG00000148735	Q5SXH7	PLEKHS1	4	0.930584	1	0.244981	1	1.90173	0.280088	0.577997	1	0.972074	1	1.64778	1	-0.120767	1	0.0466465	1	0.45077	1	0.531065	1
ENSG00000149131	P05155	SERPING1	4	0.57271	1	1.30336	1	1.53513	0.0561247	0.480602	1	1.56904	0.0979176	0.497876	1	-0.454801	1	0.551352	1	0.19337	1	0.574681	1
ENSG00000151067	Q13936	CACNA1C	4	0.875939	1	0.420213	1	1.29301	1	0.928107	1	1.46743	1	0.540455	1	0.572208	1	0.135772	1	-0.0140297	1	0.695472	1
ENSG00000151572	Q32M45	ANO4	4	0.153739	1	0.569393	1	1.16625	1	1.02819	1	1.07582	1	0.549979	1	0.0518416	1	0.269004	1	0.513041	1	0.358775	1
ENSG00000152154	Q8NBL3	TMEM178A	4	0.362252	1	0.50369	1	1.50826	1	0.947819	1	1.20451	1	0.331381	1	0.971684	1	0.840447	1	0.795279	1	0.674638	1
ENSG00000152580	Q6WRI0	IGSF10	4	0.515489	1	0.596486	1	1.32899	1	0.465453	1	0.941506	1	-0.0294786	1	0.657295	1	0.158171	1	-0.333956	1	0.316583	1
ENSG00000154556	O94875	SORBS2	4	-0.179662	1	0.272626	1	1.83245	0.809036	2.07915	0.228976	0.547065	1	-0.377411	1	0.368131	1	0.194773	1	0.557135	1	1.32809	1
ENSG00000154645	Q9H9P2	CHODL	4	-0.264711	1	-0.086653	1	2.18438	0.0501032	1.61439	1	1.48856	1	-0.15895	1	0.618429	1	1.64409	1	0.0351874	1	0.528507	1
ENSG00000155918	Q5VY80	RAET1L	4	-0.208912	1	-0.152183	1	0.717489	1	1.02078	1	1.52356	1	0.952855	1	0.0516093	1	0.457686	1	0.160897	1	1.02679	1
ENSG00000157103	P30531	SLC6A1	4	0.187381	1	0.473456	1	1.8558	0.869254	0.358622	1	1.22201	1	0.400305	1	0.839329	1	0.349412	1	0.438195	1	0.431334	1
ENSG00000158486	Q8TD57	DNAH3	4	0.571137	1	-0.236657	1	1.02378	1	1.06201	1	1.69609	0.189745	0.548742	1	-0.18534	1	0.229011	1	0.364652	1	1.32719	1
ENSG00000159640	P12821	ACE	4	0.233915	1	0.166125	1	1.13358	1	0.556484	1	1.31815	1	0.454982	1	0.655955	1	0.573897	1	0.486839	1	0.265425	1
ENSG00000160013	P43119	PTGIR	4	0.668654	1	0.622683	1	1.44274	1	0.512227	1	1.66665	1	0.425537	1	0.541067	1	1.05603	1	0.513314	1	0.743449	1
ENSG00000160282	O95954	FTCD	4	0.0963324	1	0.286049	1	1.95743	0.0205076	0.220274	1	1.30559	1	0.328336	1	0.534893	1	-0.187879	1	-0.0726176	1	0.381391	1
ENSG00000160539	Q8NBV4	PLPP7	4	-0.0355384	1	0.315665	1	0.800074	1	0.114762	1	1.44781	1	1.07496	1	0.790294	1	0.359708	1	-0.210443	1	0.407668	1
ENSG00000162520	Q9H7C4	SYNC	4	0.380221	1	0.498302	1	0.968115	1	0.499297	1	1.2251	1	0.670884	1	0.821581	1	0.689583	1	0.941557	1	0.282074	1
ENSG00000162843	B1ANS9	WDR64	4	-1.28156	1	0.24583	1	1.56121	0.81644	1.08335	1	0.914055	1	0.348491	1	0.706021	1	0.575572	1	-0.212706	1	0.603634	1
ENSG00000163395	Q86VF2	IGFN1	4	0.827711	1	0.973226	1	1.34204	1	1.07013	1	1.02718	1	0.664693	1	1.35394	1	0.458304	1	0.742926	1	0.803243	1
ENSG00000164220	O00254	F2RL2	4	-0.290425	1	0.478064	1	1.84267	0.881891	-0.409969	1	1.60234	1	-0.333918	1	0.0655568	1	-0.316729	1	-0.60335	1	0.0128148	1
ENSG00000164694	Q4ZHG4	FNDC1	4	-0.392314	1	0.537776	1	1.16752	1	0.281796	1	1.32481	1	0.48747	1	-0.258402	1	0.0954616	1	-0.320308	1	0.174657	1
ENSG00000165140	P09467	FBP1	4	0.737292	1	0.495085	1	1.22378	1	0.944279	1	1.59455	1	0.660087	1	0.787474	1	0.303961	1	0.449461	1	0.763069	1
ENSG00000165272	Q92482	AQP3	4	-0.209961	1	0.139212	1	0.997977	1	1.16254	1	1.31753	0.947948	0.816097	1	0.037966	1	-0.530632	1	0.388169	1	0.220423	1
ENSG00000165816	Q5GFL6	VWA2	4	0.338637	1	0.449493	1	1.61532	1	0.706744	1	0.9801	1	0.440838	1	0.383481	1	0.149071	1	0.551766	1	0.466682	1
ENSG00000166073	Q14439	GPR176	4	-0.0535104	1	1.77025	0.0209701	0.974714	1	0.458457	1	1.31583	1	0.417214	1	0.360911	1	-0.0184151	1	-0.211732	1	0.302332	1
ENSG00000166257	Q9NY72	SCN3B	4	-0.0359449	1	0.510913	1	0.879984	1	0.251249	1	2.02609	0.0127574	0.663031	1	-0.0892774	1	0.407346	1	-0.202639	1	-0.0543304	1
ENSG00000166546	Q3B7T3	BEAN1	4	0.422983	1	0.980072	1	1.19652	1	0.853175	1	1.0171	1	0.561915	1	0.530306	1	0.000483847	1	-0.462418	1	-0.0819087	1
ENSG00000166736	P46098	HTR3A	4	1.076	1	1.36936	1	1.15755	1	0.186408	1	1.08227	1	0.403399	1	0.0145483	1	0.176737	1	-0.0114474	1	0.12847	1
ENSG00000167850	Q08708	CD300C	4	0.344916	1	0.0363502	1	0.808105	1	0.366011	1	1.48789	1	0.271184	1	1.22221	1	0.307551	1	0.414498	1	0.216323	1
ENSG00000167889	Q3V5L5	MGAT5B	4	0.00705885	1	1.0304	1	1.20816	0.973795	0.520562	1	1.0037	1	0.699878	1	0.0279099	1	-0.121003	1	-0.0680294	1	0.180802	1
ENSG00000167972	Q99758	ABCA3	4	0.794132	1	0.413017	1	1.22283	0.280088	-0.0849766	1	1.1821	1	0.474187	1	0.841042	1	0.839692	1	0.404169	1	-0.599913	1
ENSG00000168079	Q6ZMJ2	SCARA5	4	-0.337876	1	0.109455	1	1.86784	0.859545	-0.0425581	1	0.6836	1	0.375164	1	0.202846	1	0.0534442	1	0.148899	1	-0.036943	1
ENSG00000168135	P48050	KCNJ4	4	0.588699	1	0.877196	1	1.24508	1	0.707774	1	0.813285	1	0.604506	1	0.601198	1	0.0997911	1	0.154025	1	1.10312	1
ENSG00000168481	Q8N145	LGI3	4	0.350663	1	0.378147	1	1.27239	1	0.677474	1	1.21048	1	0.522978	1	-0.0498222	1	0.156964	1	-1.0107	1	-0.0887546	1
ENSG00000169067	Q562R1	ACTBL2	4	0.653343	1	0.864302	1	1.86829	0.8627	1.76697	1	2.22951	0.0651327	0.945333	1	0.599675	1	0.728539	1	0.661513	1	1.29015	1
ENSG00000169218	Q2MKA7	RSPO1	4	0.375442	1	0.523396	1	1.58383	1	-0.462185	1	1.15537	1	1.49046	1	0.359315	1	0.230423	1	-0.108174	1	-0.598527	1
ENSG00000169427	Q9NPC2	KCNK9	4	-0.964972	1	0.658051	1	1.54947	0.118925	0.373559	1	1.21292	1	-0.403701	1	0.51011	1	0.768792	1	-1.05684	1	0.641074	1
ENSG00000170442	O43790	KRT86	4	0.277984	1	0.0250919	1	1.48184	1	1.3167	1	1.2866	1	1.3343	1	1.0419	1	-0.0306032	1	0.223766	1	0.26346	1
ENSG00000170909	Q8IYS5	OSCAR	4	0.357091	1	0.444452	1	1.11195	1	0.967069	1	0.729684	1	0.367976	1	0.129521	1	0.350977	1	-1.00135	1	1.26989	1
ENSG00000170955	Q969G5	CAVIN3	4	0.105144	1	1.0619	1	1.04354	1	0.219396	1	1.36707	1	0.98503	1	0.542481	1	0.0184787	1	0.70833	1	0.0880269	1
ENSG00000171357	Q96LR2	LURAP1	4	-0.0623437	1	0.797497	1	1.79552	0.660432	-0.152495	1	1.6506	1	0.253736	1	0.572604	1	0.413841	1	-0.384026	1	0.934548	1
ENSG00000171502	Q17RW2	COL24A1	4	0.563117	1	0.911231	1	2.05068	0.0775437	1.27552	1	2.07735	0.0691391	0.411172	1	1.05368	1	1.1886	1	0.631342	1	0.893866	1
ENSG00000171631	Q15077	P2RY6	4	0.283228	1	0.280685	1	1.03943	1	0.526178	1	1.33437	1	0.0841442	1	0.727166	1	0.67144	1	0.64543	1	0.729135	1
ENSG00000171873	P25100	ADRA1D	4	0.793345	1	1.1159	1	1.16638	1	0.952789	1	0.327762	1	0.801883	1	1.01598	1	0.380345	1	0.939793	1	0.721641	1
ENSG00000172123	Q8IYM2	SLFN12	4	0.385869	1	2.3478	0.0316277	1.36291	1	1.77202	1	0.664815	1	0.368723	1	0.273386	1	0.157482	1	0.164948	1	0.591459	1
ENSG00000172379	Q9HBZ2	ARNT2	4	0.144913	1	0.661546	1	1.0246	1	0.251656	1	1.21267	1	0.112228	1	0.222325	1	-0.231081	1	0.0768104	1	0.549935	1
ENSG00000173237	A6NJI1	C11orf86	4	0.296756	1	0.375286	1	1.6214	1	0.576124	1	0.992701	1	0.833433	1	0.752087	1	0.447345	1	0.579665	1	0.567876	1
ENSG00000173762	P09564	CD7	4	0.909	1	1.40283	1	1.71144	1	0.786039	1	1.71773	1	1.30909	1	0.766179	1	-0.117938	1	0.60056	1	-0.101577	1
ENSG00000173838	Q8NA82	40238	4	0.86736	1	0.604164	1	1.45643	1	0.522884	1	0.517421	1	0.469538	1	0.661015	1	0.432786	1	0.0351637	1	0.639727	1
ENSG00000174145	Q9ULI1	NWD2	4	0.696475	1	1.31082	1	0.727486	1	1.51362	1	0.776441	1	1.2519	1	0.169492	1	0.906272	1	0.308064	1	1.16992	1
ENSG00000174640	Q92959	SLCO2A1	4	0.526797	1	0.299998	1	1.19985	1	0.303324	1	1.31813	1	1.16826	1	-0.0130189	1	-0.37771	1	0.206524	1	0.908262	1
ENSG00000174844	Q6ZR08	DNAH12	4	0.562922	1	0.853029	1	1.43625	1	1.56209	1	0.835508	1	0.903144	1	0.347153	1	-0.364142	1	0.663708	1	1.31024	1
ENSG00000175084	P17661	DES	4	-0.273381	1	-0.735004	1	1.17854	1	0.587126	1	1.36687	1	0.0387029	1	0.199499	1	0.0911958	1	0.396361	1	0.343014	1
ENSG00000175093	Q96A44	SPSB4	4	-0.0629394	1	0.736284	1	1.28218	1	-0.0677067	1	1.00997	1	0.713188	1	-0.211553	1	-0.279692	1	-0.75609	1	0.50095	1
ENSG00000175264	O43916	CHST1	4	-0.014546	1	0.35169	1	1.31888	1	0.202938	1	1.40579	1	0.421352	1	-0.265316	1	-0.330793	1	-0.199352	1	-0.00798833	1
ENSG00000175267	A6NCI4	VWA3A	4	0.586256	1	0.696637	1	1.39658	1	0.527206	1	1.08693	1	0.444117	1	-0.244351	1	0.0835497	1	0.305007	1	0.691448	1
ENSG00000175518	Q8IYU4	UBQLNL	4	0.586205	1	0.0526553	1	1.19836	1	0.388465	1	2.33696	0.0194486	0.339565	1	0.305258	1	0.215371	1	0.567532	1	0.450377	1
ENSG00000175662	Q6ZVM7	TOM1L2	4	0.712734	1	0.419287	1	0.850124	1	1.06306	1	1.02297	1	0.838684	1	0.33973	1	0.304802	1	0.295623	1	0.210542	1
ENSG00000175920	Q18PE1	DOK7	4	-0.0131108	1	0.539501	1	0.788336	1	0.541949	1	1.25747	1	0.619775	1	0.279189	1	-0.321255	1	0.172235	1	0.581699	1
ENSG00000176692	Q99958	FOXC2	4	0.793197	1	0.572111	1	1.78248	0.634752	0.829891	1	2.11615	0.102099	0.361867	1	1.32002	1	0.165791	1	0.565586	1	0.611609	1
ENSG00000176771	O14513	NCKAP5	4	0.555331	1	0.0960516	1	0.391556	1	0.706265	1	1.85175	1	-0.103249	1	0.128653	1	-0.405458	1	0.293013	1	0.668952	1
ENSG00000177098	Q8IWT1	SCN4B	4	0.928498	1	0.541873	1	1.37208	1	0.311444	1	0.771794	1	0.646045	1	0.206025	1	-0.227607	1	-0.240962	1	0.180655	1
ENSG00000178021	Q8N831	TSPYL6	4	1.15676	1	1.65232	1	0.821793	1	0.767266	1	0.879475	1	0.637852	1	0.551693	1	0.451133	1	-0.0501207	1	0.899905	1
ENSG00000178597	Q6NUJ1	PSAPL1	4	0.200366	1	0.82128	1	1.62314	1	0.558471	1	1.9671	0.116738	1.42646	1	0.282313	1	0.41816	1	-0.0863881	1	0.680418	1
ENSG00000180891	Q9NWM3	CUEDC1	4	0.104886	1	0.792873	1	1.03306	1	1.11029	1	0.553927	1	0.967968	1	-0.527555	1	-0.123357	1	0.444612	1	0.655451	1
ENSG00000181143	Q8WXI7	MUC16	4	-0.0828661	1	0.726554	1	1.42424	1	0.565583	1	1.53715	1	1.29745	1	0.038224	1	0.315106	1	0.79755	1	0.128907	1
ENSG00000181355	#N/A	OFCC1	4	0.578341	1	0.442307	1	1.80515	0.833736	0.910785	1	0.501183	1	0.378022	1	1.53485	1	0.480176	1	1.82393	1	0.779595	1
ENSG00000181585	Q8NEW7	TMIE	4	0.12028	1	0.57038	1	1.08954	1	0.584453	1	1.00503	1	0.939729	1	0.0192857	1	0.246047	1	0.126152	1	0.467981	1
ENSG00000182168	O95185	UNC5C	4	0.371182	1	0.4159	1	1.53118	1	1.17329	1	0.55609	1	0.492127	1	0.241717	1	0.051785	1	0.0977023	1	0.437368	1
ENSG00000182732	P49758	RGS6	4	0.337189	1	0.536797	1	1.45671	0.0499065	0.779821	1	1.35123	1	0.498473	1	0.343616	1	0.679205	1	0.684552	1	0.0106542	1
ENSG00000182870	Q9HCQ5	GALNT9	4	1.0484	1	1.47151	1	1.0587	1	0.674303	1	0.82232	1	1.04202	1	1.06399	1	0.815179	1	1.15382	1	0.213221	1
ENSG00000183049	Q8IU85	CAMK1D	4	0.563374	1	-0.782307	1	1.24062	0.223785	1.03081	1	0.932979	1	0.456401	1	0.31315	1	0.118501	1	0.19004	1	0.669126	1
ENSG00000183570	P57721	PCBP3	4	-0.0733822	1	0.800847	1	1.38787	0.339039	0.345212	1	0.867172	1	1.47204	1	0.0364384	1	0.489437	1	6.50074e-05	1	0.0220959	1
ENSG00000183668	Q00887	PSG9	4	0.213923	1	0.474138	1	1.82078	0.859545	1.02526	1	0.973789	1	0.699135	1	0.334988	1	0.207306	1	0.231446	1	0.427103	1
ENSG00000183876	Q5FYB1	ARSI	4	-0.234605	1	0.200416	1	1.31783	1	1.17764	1	1.68803	1	-0.215955	1	0.629848	1	0.461636	1	0.596616	1	1.72811	1
ENSG00000184995	Q86WN2	IFNE	4	0.8703	1	0.316075	1	1.36783	1	0.544943	1	1.66669	0.657197	-0.155203	1	-0.130163	1	-0.121911	1	-0.0257849	1	0.711885	1
ENSG00000185198	Q6UWY2	PRSS57	4	0.16267	1	0.817159	1	1.01771	1	0.549178	1	1.10785	1	0.868342	1	1.43499	1	0.232888	1	0.53877	1	0.201949	1
ENSG00000185561	A6NGC4	TLCD2	4	0.369564	1	1.0355	1	1.30531	0.518995	0.797489	1	0.875233	1	0.756335	1	0.749733	1	0.275128	1	0.692917	1	0.261991	1
ENSG00000186088	A4D1B5	GSAP	4	0.667332	1	0.835414	1	1.41605	1	0.65573	1	1.24937	1	0.482102	1	0.731804	1	0.289294	1	0.590021	1	0.309984	1
ENSG00000186417	Q6ZMI3	GLDN	4	0.551782	1	1.14078	1	0.916046	1	0.75593	1	1.27716	1	0.322482	1	0.565664	1	0.641647	1	0.524286	1	0.039585	1
ENSG00000187091	P51178	PLCD1	4	0.0146762	1	0.277963	1	0.845083	1	0.464541	1	1.35616	0.0901417	0.343474	1	-0.000964192	1	0.327076	1	0.657308	1	0.0442749	1
ENSG00000187372	Q9Y5F0	PCDHB13	4	-0.432789	1	0.467664	1	0.738869	1	-0.338859	1	1.72374	0.302463	0.82682	1	0.230142	1	1.1629	1	0.222151	1	0.346526	1
ENSG00000187815	Q49AA0	ZFP69	4	0.214573	1	0.783741	1	1.6709	1	1.40653	1	1.09173	1	-0.37192	1	0.124602	1	-0.354543	1	-0.00215046	1	0.890507	1
ENSG00000187942	Q5SZI1	LDLRAD2	4	0.724449	1	0.874344	1	1.36718	1	0.657725	1	0.984894	1	0.459548	1	0.846503	1	0.98739	1	0.642568	1	0.75392	1
ENSG00000188039	Q149M9	NWD1	4	0.781744	1	0.216379	1	0.63938	1	0.501954	1	1.29771	1	1.15177	1	-0.600771	1	-0.419642	1	1.06204	1	0.686415	1
ENSG00000188549	Q6ZUT6	C15orf52	4	0.72067	1	1.07157	1	1.14758	1	0.788051	1	0.784807	1	1.19197	1	0.250946	1	0.0211558	1	1.10405	1	0.757988	1
ENSG00000188738	Q5CZC0	FSIP2	4	0.973466	1	1.32027	1	1.24923	1	0.848728	1	1.42202	1	0.55211	1	0.227898	1	0.616728	1	0.661349	1	0.478339	1
ENSG00000189058	P05090	APOD	4	-0.343543	1	0.178378	1	1.14024	1	0.37244	1	1.40857	1	-0.0114431	1	0.767899	1	0.154972	1	-0.172362	1	-0.359799	1
ENSG00000189233	Q68CJ6	NUGGC	4	-0.271556	1	-0.0637465	1	1.96595	0.324177	0.168026	1	0.756084	1	0.153668	1	-0.0431389	1	-0.197946	1	-0.0662425	1	-0.0855367	1
ENSG00000189238	#N/A	LINC00943	4	0.580154	1	0.842451	1	0.645883	1	0.311954	1	1.7997	1	0.726402	1	-0.509967	1	0.0247538	1	0.477868	1	0.301855	1
ENSG00000189350	Q6ZUX3	TOGARAM2	4	0.431075	1	0.0337795	1	1.08031	1	1.00892	1	1.22974	1	0.132988	1	0.107938	1	0.430107	1	-0.074245	1	0.855712	1
ENSG00000196188	P14091	CTSE	4	0.583153	1	0.0331344	1	0.537235	1	0.987444	1	1.54689	1	0.24122	1	0.268171	1	0.334988	1	0.166961	1	0.704879	1
ENSG00000196196	Q6UXD1	HRCT1	4	0.892524	1	1.06212	1	2.1623	0.0586668	1.39364	1	2.01438	0.227076	1.33042	1	0.305334	1	0.473417	1	0.424742	1	1.06457	1
ENSG00000196277	Q14831	GRM7	4	1.13978	1	0.591876	1	0.926833	1	0.486126	1	1.06627	1	0.466643	1	0.27796	1	0.427671	1	0.359665	1	0.465832	1
ENSG00000196872	Q6NV74	KIAA1211L	4	1.03242	1	-0.225197	1	1.13812	1	0.613381	1	1.67708	0.730433	0.505313	1	0.693462	1	0.845033	1	0.713615	1	0.0745291	1
ENSG00000196970	#N/A	NXF4	4	0.35864	1	0.572442	1	2.03142	0.144741	0.662539	1	1.66536	1	0.71435	1	1.10321	1	0.816308	1	0.349907	1	0.580589	1
ENSG00000197128	Q68DY9	ZNF772	4	-1.03402	1	-0.15553	1	1.41492	1	0.729767	1	1.72422	0.0121159	0.514657	1	-0.153753	1	0.567431	1	-0.0558203	1	0.482593	1
ENSG00000197808	Q8TAF7	ZNF461	4	0.17046	1	0.904211	1	1.73486	0.20536	0.974391	1	0.781419	1	0.600732	1	0.572394	1	-0.0408018	1	0.451665	1	0.942029	1
ENSG00000197815	#N/A	AC122129.1	4	0.506241	1	0.724998	1	1.01082	1	0.807594	1	0.955233	1	0.595498	1	0.641757	1	0.467313	1	0.567478	1	0.417715	1
ENSG00000197915	Q86YZ3	HRNR	4	0.520502	1	0.452143	1	1.62339	1	1.07756	1	1.42249	1	0.169025	1	1.12137	1	-0.255529	1	1.33885	1	0.0268735	1
ENSG00000198756	Q8IYK4	COLGALT2	4	0.694673	1	1.04807	1	1.14421	1	0.757973	1	1.84507	0.917735	1.2948	1	0.840444	1	0.776282	1	0.477461	1	0.454428	1
ENSG00000198774	O75901	RASSF9	4	0.284265	1	0.454773	1	0.550306	1	1.16139	1	1.42261	1	0.382976	1	0.529762	1	0.0862559	1	0.451179	1	0.595356	1
ENSG00000198829	Q9BXA5	SUCNR1	4	1.07786	1	1.29594	1	1.88567	0.0131697	0.353675	1	1.01681	1	0.596824	1	0.352964	1	1.03583	1	-0.395381	1	0.492083	1
ENSG00000199664	#N/A	RNU6-1266P	4	0.365278	1	0.562771	1	1.1292	1	0.359764	1	1.07368	1	0.982557	1	0.804778	1	0.504291	1	0.513179	1	0.524709	1
ENSG00000203437	#N/A	AC022080.1	4	0.152291	1	1.03403	1	1.18863	1	0.225381	1	0.702906	1	0.896145	1	-0.276114	1	0.335233	1	-0.473715	1	-0.00866802	1
ENSG00000203688	#N/A	LINC02487	4	0.133104	1	0.185265	1	1.23909	1	0.762631	1	0.708176	1	0.352566	1	0.0399552	1	-0.0605399	1	0.39662	1	0.980422	1
ENSG00000203942	Q5T681	C10orf62	4	0.532056	1	0.0977666	1	1.32523	1	0.365256	1	0.837202	1	0.564513	1	0.200569	1	-0.0175026	1	0.19812	1	0.495042	1
ENSG00000203985	Q5T700	LDLRAD1	4	0.960454	1	0.288994	1	1.02171	1	0.317669	1	1.00554	1	0.934741	1	1.21197	1	1.24484	1	1.25619	1	0.209998	1
ENSG00000204252	P06340	HLA-DOA	4	0.16299	1	0.00815154	1	1.78151	0.0474963	1.06072	1	0.791162	1	0.121202	1	1.19567	1	0.56759	1	0.146163	1	0.0562214	1
ENSG00000204291	P39059	COL15A1	4	0.896456	1	1.20515	1	2.31529	0.0265528	0.567584	1	1.39397	1	1.59917	1	0.635043	1	0.293022	1	0.554486	1	0.998291	1
ENSG00000204335	Q6BEB4	SP5	4	0.132675	1	0.362289	1	1.3773	1	0.658039	1	1.27921	1	1.66588	0.0899265	-0.324361	1	-0.323549	1	0.661162	1	0.613205	1
ENSG00000204683	#N/A	C10orf113	4	0.902038	1	1.08433	1	2.1514	0.0250247	0.476855	1	1.03472	1	1.21814	1	0.00258053	1	0.74816	1	0.870483	1	0.502205	1
ENSG00000205363	Q2T9L4	C15orf59	4	0.754564	1	0.857441	1	1.36984	0.54526	1.25412	1	1.10623	1	0.962704	1	0.266904	1	0.28984	1	-0.107341	1	1.01701	1
ENSG00000205634	#N/A	LINC00898	4	1.00931	1	0.604455	1	1.4296	1	0.69894	1	1.78752	0.835277	1.11276	1	1.01093	1	1.14914	1	1.03406	1	0.671188	1
ENSG00000206052	Q6PKX4	DOK6	4	0.878129	1	1.6214	1	1.0056	1	0.983593	1	1.59253	1	1.13274	1	-0.106544	1	0.49728	1	0.425074	1	0.872598	1
ENSG00000211448	Q92813	DIO2	4	0.296901	1	0.167328	1	0.676618	1	1.18896	1	1.62961	1	0.391218	1	-0.380798	1	-0.20979	1	-0.207461	1	0.609966	1
ENSG00000211892	P01861	IGHG4	4	0.0447548	1	0.869604	1	1.47963	1	0.33139	1	0.907105	1	0.936716	1	1.33545	1	0.874312	1	0.0484398	1	0.370346	1
ENSG00000213366	P28161	GSTM2	4	0.413046	1	0.866501	1	1.25437	1	0.687269	1	1.05032	1	0.390491	1	0.558309	1	0.805954	1	0.694223	1	1.05541	1
ENSG00000214357	A8MQ27	NEURL1B	4	0.348315	1	1.37408	0.0182398	1.06066	1	0.466406	1	1.2258	0.594608	1.09236	1	-0.179657	1	-0.261081	1	0.489682	1	0.364538	1
ENSG00000214402	Q6ZST4	LCNL1	4	0.218637	1	0.469795	1	1.80636	1	0.419598	1	0.767151	1	0.358212	1	1.37542	1	0.919879	1	0.802156	1	0.711238	1
ENSG00000215440	Q8NDH3	NPEPL1	4	0.0445719	1	0.27324	1	1.12736	1	0.706073	1	1.38528	0.333896	0.247807	1	0.19633	1	0.233733	1	-0.095364	1	0.351494	1
ENSG00000216316	#N/A	AL022722.1	4	0.0720031	1	1.2738	1	1.35627	1	0.659305	1	0.357572	1	1.03155	1	0.855975	1	1.73551	0.587688	0.0169041	1	-0.213727	1
ENSG00000216809	#N/A	AL589993.1	4	0.816657	1	1.03594	1	0.919309	1	0.214881	1	1.12301	1	0.695767	1	0.438323	1	0.644097	1	0.532087	1	0.231553	1
ENSG00000218689	#N/A	RPL5P21	4	0.799908	1	1.29849	1	1.59804	1	0.6641	1	0.743433	1	0.898939	1	0.224232	1	0.57089	1	0.400246	1	0.791241	1
ENSG00000222032	#N/A	AC112721.2	4	0.265723	1	0.621547	1	1.09236	1	1.57128	1	1.10661	1	0.611826	1	1.06031	1	0.527586	1	0.500086	1	0.712301	1
ENSG00000224228	#N/A	AL031599.1	4	1.27053	1	1.35684	1	1.56464	1	0.927756	1	0.788575	1	1.48918	1	0.659158	1	1.1073	1	0.611198	1	0.768914	1
ENSG00000224295	#N/A	OLFM5P	4	0.70135	1	0.333211	1	1.28434	1	0.358445	1	2.00369	0.289906	0.426195	1	0.65287	1	0.147008	1	0.901828	1	0.565371	1
ENSG00000224683	#N/A	RPL36AP29	4	0.483805	1	0.590573	1	1.81535	1	1.30087	1	0.788506	1	1.48291	1	0.134463	1	0.290597	1	0.232264	1	1.10661	1
ENSG00000224715	#N/A	Z82186.1	4	1.67602	1	1.20041	1	0.879954	1	0.738865	1	1.28932	1	0.525657	1	0.0375281	1	0.347882	1	0.88491	1	0.5889	1
ENSG00000225399	#N/A	AC121247.1	4	0.37489	1	0.501859	1	1.23324	1	0.386914	1	0.642477	1	0.794083	1	0.0274076	1	-0.0462305	1	0.367483	1	0.377482	1
ENSG00000225556	B7Z1M9	C2CD4D	4	-0.000883757	1	0.560589	1	1.616	1	0.744705	1	0.949437	1	1.05261	1	0.160295	1	0.319783	1	0.322102	1	0.984997	1
ENSG00000225756	#N/A	DBH-AS1	4	1.01747	1	0.746983	1	1.47563	1	0.147607	1	1.1511	1	0.820979	1	0.886645	1	0.577467	1	0.662743	1	0.306165	1
ENSG00000226145	#N/A	KRT16P6	4	0.746102	1	1.05257	1	0.526518	1	1.41008	1	1.17159	1	2.25681	0.0653826	0.154207	1	0.387484	1	0.819061	1	1.33833	1
ENSG00000226238	#N/A	AC132807.1	4	0.968698	1	0.945013	1	0.783884	1	0.896096	1	1.03548	1	0.716996	1	1.2069	1	1.15512	1	0.477603	1	0.747849	1
ENSG00000226249	#N/A	AL365271.1	4	0.48021	1	1.35884	1	2.04723	0.214254	0.307224	1	0.704572	1	0.760423	1	0.484177	1	0.989948	1	0.128662	1	0.289127	1
ENSG00000226673	#N/A	LINC01108	4	0.486535	1	0.601705	1	1.56221	1	0.331422	1	1.16483	1	0.664227	1	0.278416	1	0.409418	1	0.232146	1	0.304735	1
ENSG00000226965	#N/A	AC092167.1	4	0.485171	1	0.470792	1	1.51222	1	0.602504	1	1.09991	1	1.11128	1	0.583543	1	0.839228	1	0.796069	1	0.646528	1
ENSG00000227141	#N/A	AL160286.1	4	0.55705	1	0.261149	1	1.45737	1	0.672948	1	0.755794	1	0.454934	1	-0.00730698	1	0.0278298	1	0.663557	1	0.286457	1
ENSG00000227479	#N/A	AC124861.1	4	0.728159	1	0.90643	1	1.4999	1	1.16914	1	0.299532	1	0.733551	1	0.094009	1	-0.0436395	1	0.164692	1	0.690349	1
ENSG00000227496	#N/A	AC099066.2	4	0.634217	1	0.321627	1	1.45139	1	0.803122	1	0.928451	1	0.336425	1	0.854621	1	0.609264	1	0.567482	1	0.475598	1
ENSG00000227533	#N/A	SLC2A1-AS1	4	0.767458	1	0.738565	1	1.5033	0.202662	0.295901	1	1.34906	1	0.538001	1	-0.47738	1	0.417862	1	0.385088	1	0.733627	1
ENSG00000227992	#N/A	AC108463.1	4	0.936302	1	0.895844	1	1.93149	0.0271682	0.701538	1	0.739479	1	0.196199	1	0.614483	1	0.269301	1	0.181805	1	0.599338	1
ENSG00000228536	#N/A	AL513283.1	4	-0.238776	1	0.27891	1	2.0814	0.0487567	0.320865	1	0.177881	1	1.23618	1	0.498151	1	0.0543923	1	0.230651	1	-0.139727	1
ENSG00000228697	#N/A	AL023755.1	4	0.476164	1	1.02701	1	1.86248	0.248104	0.17767	1	1.02658	1	0.905131	1	0.121665	1	0.148757	1	0.38696	1	0.0659586	1
ENSG00000229145	#N/A	ACTBP1	4	0.693656	1	0.720985	1	1.78619	1	0.713167	1	0.782695	1	0.978448	1	0.909493	1	1.44871	1	1.09467	1	0.824655	1
ENSG00000229261	#N/A	AL596223.1	4	-0.0555168	1	0.193991	1	1.0079	1	0.598391	1	1.127	1	0.208223	1	0.344231	1	-0.503892	1	0.570046	1	0.992081	1
ENSG00000229807	#N/A	XIST	4	0.171057	1	0.492602	1	1.67999	1	1.02643	1	0.603927	1	0.487215	1	0.516312	1	0.43053	1	0.544512	1	0.590743	1
ENSG00000229847	#N/A	EMX2OS	4	0.211994	1	0.0656141	1	1.37678	1	0.298413	1	1.15817	1	-0.139078	1	0.265187	1	-0.281636	1	0.00108703	1	0.832551	1
ENSG00000230001	#N/A	AL359095.1	4	1.14043	1	2.1427	0.188468	1.46566	1	1.84273	1	1.11663	1	1.40674	1	0.303913	1	0.793362	1	0.889465	1	1.12125	1
ENSG00000230109	#N/A	AL158209.1	4	1.04699	1	0.26951	1	1.97374	0.268103	1.12134	1	0.834854	1	0.950617	1	0.785548	1	-0.0197928	1	0.617845	1	0.607826	1
ENSG00000230112	#N/A	AL157398.1	4	0.516819	1	0.403794	1	1.67315	1	0.746251	1	0.896458	1	0.970738	1	0.377978	1	0.346453	1	0.422908	1	0.448336	1
ENSG00000230415	#N/A	LINC01786	4	0.583085	1	0.704312	1	1.37992	1	0.131698	1	0.620796	1	0.979375	1	0.558998	1	0.678535	1	0.469668	1	0.286046	1
ENSG00000230630	#N/A	DNM3OS	4	0.438875	1	1.43441	1	1.61384	1	0.3764	1	0.729096	1	1.37942	1	-0.376118	1	-0.0155822	1	-0.400998	1	0.502909	1
ENSG00000231389	P20036	HLA-DPA1	4	0.686315	1	0.0546544	1	1.4846	1	0.56208	1	1.79052	0.0942234	0.296596	1	1.27505	1	1.34759	1	0.0391237	1	0.469004	1
ENSG00000231615	#N/A	AL645568.2	4	0.931221	1	1.93749	0.82765	0.898881	1	0.576323	1	0.708794	1	0.500111	1	0.218554	1	0.680699	1	0.375727	1	0.784765	1
ENSG00000231924	P11464	PSG1	4	1.18555	1	0.813969	1	1.52548	1	0.825395	1	1.12986	1	1.07824	1	1.39148	1	0.410358	1	0.818704	1	0.803738	1
ENSG00000232159	#N/A	RAB9BP1	4	0.885314	1	1.14263	1	1.42847	1	0.476145	1	0.774465	1	0.583703	1	0.528733	1	0.667379	1	-0.0832121	1	0.539691	1
ENSG00000233351	#N/A	AL356124.2	4	1.48476	1	1.08043	1	1.38699	1	1.0215	1	0.726443	1	0.767822	1	0.584535	1	-0.027279	1	0.08074	1	0.677996	1
ENSG00000233672	#N/A	RNASEH2B-AS1	4	0.78859	1	0.473917	1	1.09719	1	0.769228	1	1.10804	1	0.467071	1	0.529138	1	0.913187	1	0.49736	1	0.27267	1
ENSG00000233693	#N/A	AL357568.1	4	0.431726	1	1.39992	1	1.01228	1	-0.306801	1	1.12792	1	1.03294	1	0.191043	1	1.97882	0.41061	-0.218818	1	-0.290616	1
ENSG00000234380	#N/A	LINC01426	4	0.286535	1	1.39952	1	1.32679	1	0.624758	1	0.876505	1	0.404277	1	0.505588	1	0.509331	1	-0.1896	1	1.16677	1
ENSG00000234567	#N/A	AL024497.2	4	1.38598	1	1.84859	1	1.63905	1	0.133901	1	2.03213	0.237166	0.990727	1	0.161898	1	1.81213	1	0.0214247	1	0.3048	1
ENSG00000234675	#N/A	AL445123.1	4	1.16873	1	1.01127	1	1.76937	1	0.923217	1	0.531318	1	0.914607	1	0.954794	1	1.27864	1	0.257224	1	0.556406	1
ENSG00000235286	#N/A	AP000925.1	4	1.02942	1	1.04116	1	0.997744	1	1.0964	1	0.651787	1	0.678816	1	0.528677	1	1.14557	1	0.75965	1	0.666606	1
ENSG00000235621	#N/A	LINC00494	4	0.470001	1	0.310549	1	1.35678	1	0.266534	1	1.37697	1	0.623905	1	0.889858	1	0.658101	1	0.756121	1	0.35807	1
ENSG00000235940	#N/A	MTND1P21	4	0.624724	1	0.970099	1	1.68874	1	0.62717	1	1.17567	1	0.780637	1	0.336547	1	0.491122	1	0.455668	1	0.614997	1
ENSG00000236393	#N/A	AC091806.1	4	-0.369573	1	0.408461	1	0.962984	1	0.768862	1	1.46786	1	0.424694	1	0.086572	1	-0.130393	1	0.511323	1	1.22875	1
ENSG00000236980	H3BNL1	C3orf84	4	0.704359	1	0.872615	1	1.24976	1	0.439071	1	1.01154	1	0.755196	1	0.547309	1	0.447094	1	0.600478	1	0.73753	1
ENSG00000237212	#N/A	AL449403.1	4	0.547675	1	1.02864	1	1.13126	1	0.612164	1	1.0845	1	0.206582	1	1.0662	1	0.450592	1	0.411651	1	0.430804	1
ENSG00000237975	#N/A	FLG-AS1	4	0.442606	1	0.263054	1	1.43883	1	0.071229	1	1.40842	1	0.0810671	1	1.1262	1	-0.224032	1	1.29215	1	0.270184	1
ENSG00000238059	#N/A	HSPE1P21	4	1.75834	1	2.33167	0.0229446	2.0126	0.237455	0.273993	1	2.43769	0.0127758	1.17709	1	0.259579	1	1.814	1	0.00988799	1	0.508079	1
ENSG00000239552	#N/A	HOXB-AS2	4	0.939434	1	1.14399	1	1.31424	1	0.570342	1	0.250715	1	0.905459	1	-0.0269497	1	-0.284702	1	0.385121	1	0.450406	1
ENSG00000239713	Q9HC16	APOBEC3G	4	1.90168	1	1.12915	1	1.68571	1	0.595899	1	1.53778	1	0.908745	1	0.417258	1	-0.168012	1	0.311581	1	0.202718	1
ENSG00000240497	#N/A	AC092919.1	4	1.39269	1	1.18915	1	0.691235	1	0.219047	1	1.11472	1	1.51024	1	0.64335	1	0.900993	1	0.199866	1	0.284373	1
ENSG00000240787	#N/A	AC092916.2	4	0.568409	1	0.682281	1	1.41829	1	0.401643	1	0.582405	1	0.566838	1	0.048557	1	-0.144439	1	0.137635	1	0.466544	1
ENSG00000242267	#N/A	SKINT1L	4	0.634034	1	0.739544	1	1.16065	1	0.505531	1	0.953467	1	0.634128	1	0.761599	1	0.697135	1	0.29173	1	0.522723	1
ENSG00000242732	Q5HYW3	RTL5	4	-0.00531995	1	0.387742	1	1.18345	1	0.465962	1	0.997188	1	0.411241	1	0.0339403	1	-0.182897	1	-0.223641	1	-0.0144845	1
ENSG00000242908	#N/A	AADACL2-AS1	4	1.23163	1	0.970546	1	1.71608	0.282331	0.647178	1	0.990921	1	1.06197	1	0.544651	1	0.95165	1	-0.260017	1	0.660486	1
ENSG00000243137	Q00888	PSG4	4	0.697262	1	0.614969	1	1.33081	1	0.619894	1	1.22944	1	0.781769	1	0.53328	1	0.277195	1	0.382883	1	0.712415	1
ENSG00000243385	#N/A	AC094085.1	4	1.48755	1	1.84775	1	1.81717	0.429648	0.923842	1	0.59315	1	1.49392	1	0.0868148	1	0.190478	1	0.105926	1	0.274734	1
ENSG00000243566	Q9BT76	UPK3B	4	0.205418	1	0.829284	1	1.11107	1	0.017402	1	1.16054	1	1.08695	1	0.627302	1	0.305078	1	-0.494189	1	0.167752	1
ENSG00000245573	#N/A	BDNF-AS	4	1.63812	0.0193607	1.33634	1	1.54868	0.0311751	0.914674	1	0.403789	1	0.120736	1	-0.285002	1	0.0629051	1	-0.779966	1	0.353932	1
ENSG00000247157	#N/A	LINC01252	4	0.852585	1	0.623356	1	1.40884	1	0.369213	1	1.56459	1	0.477066	1	0.904246	1	0.501599	1	0.354856	1	0.455186	1
ENSG00000248100	#N/A	AC087257.1	4	1.70949	0.120852	1.59283	0.679567	0.848127	1	0.650693	1	0.834835	1	0.921958	1	0.818158	1	0.913404	1	-0.0451029	1	0.557553	1
ENSG00000248629	#N/A	AC092608.1	4	1.19874	1	1.79728	1	0.818821	1	0.816119	1	0.544476	1	0.942872	1	0.929782	1	0.641798	1	0.660317	1	0.720348	1
ENSG00000248890	#N/A	HHIP-AS1	4	0.613888	1	0.780986	1	1.25673	1	0.281398	1	0.78433	1	0.304422	1	0.345693	1	0.172856	1	-0.100278	1	0.786011	1
ENSG00000249035	#N/A	CLMAT3	4	0.887963	1	0.548042	1	1.32809	1	0.409757	1	0.484502	1	0.949405	1	0.440365	1	0.414698	1	0.887202	1	0.66414	1
ENSG00000249373	#N/A	AC093879.2	4	0.950765	1	1.22716	1	0.928282	1	0.840471	1	0.697083	1	0.633845	1	0.952332	1	0.535496	1	1.01991	1	0.862922	1
ENSG00000249835	#N/A	VCAN-AS1	4	1.21942	1	1.29305	1	1.65433	0.775065	0.773885	1	0.67467	1	1.07772	1	-0.051832	1	-0.709975	1	0.518393	1	1.07808	1
ENSG00000249867	#N/A	AC090833.1	4	0.664978	1	1.69778	1	2.01941	0.218749	0.143951	1	1.02825	1	1.15883	1	0.574592	1	1.03591	1	0.480733	1	0.247779	1
ENSG00000250072	#N/A	AC091940.1	4	1.01595	1	0.643908	1	0.610715	1	0.734435	1	0.829463	1	1.37678	1	-0.174086	1	0.0560005	1	0.607526	1	0.332214	1
ENSG00000250091	#N/A	DNAH10OS	4	-0.0679643	1	0.805407	1	1.28234	1	0.971213	1	0.939222	1	0.104236	1	-0.0647625	1	-0.191201	1	0.164502	1	0.00907009	1
ENSG00000250098	#N/A	AC007370.1	4	0.428266	1	0.849976	1	1.17542	1	0.901207	1	0.648611	1	0.437103	1	0.61101	1	0.930694	1	0.169624	1	0.732288	1
ENSG00000250155	#N/A	AC008957.1	4	-0.0916543	1	0.171307	1	1.36947	1	1.29138	1	0.964418	1	-0.122585	1	1.29089	1	-0.16606	1	0.590521	1	1.04788	1
ENSG00000250280	#N/A	AC026124.1	4	1.20773	1	1.87757	0.0456342	1.50809	0.898712	0.42862	1	0.244553	1	0.799365	1	0.518219	1	0.195896	1	0.0322244	1	0.396284	1
ENSG00000251138	#N/A	AC090502.1	4	0.686632	1	1.20412	1	1.45717	0.066004	0.458909	1	0.797958	1	0.678693	1	0.0894474	1	0.770018	1	0.504734	1	0.757934	1
ENSG00000251552	#N/A	COQ10BP2	4	1.8591	0.763184	2.138	0.478255	1.50555	1	0.651096	1	0.766514	1	1.33398	1	-0.233485	1	0.011292	1	0.109834	1	0.436398	1
ENSG00000251574	#N/A	AC099520.1	4	0.671786	1	0.908378	1	1.5672	0.195135	0.550156	1	1.12546	1	0.236531	1	0.0620064	1	0.374227	1	0.206418	1	0.226148	1
ENSG00000253584	#N/A	AC091987.1	4	0.745764	1	1.25926	1	1.39046	1	0.540693	1	1.20657	1	0.669509	1	0.437577	1	0.375763	1	0.54799	1	0.130035	1
ENSG00000253776	#N/A	AC099520.2	4	0.921649	1	1.0961	1	1.44923	1	0.495322	1	1.22766	1	0.705373	1	1.17305	1	0.860332	1	0.479031	1	0.856841	1
ENSG00000253910	Q9Y5G2	PCDHGB2	4	-0.276081	1	0.193149	1	1.94745	0.0449647	0.10374	1	1.60722	1	0.503142	1	-0.0356341	1	0.268025	1	-0.353764	1	0.0631846	1
ENSG00000254338	#N/A	MAFA-AS1	4	0.590416	1	0.735638	1	1.30602	1	0.538726	1	0.720131	1	0.291838	1	0.119265	1	0.0197294	1	0.292248	1	0.463863	1
ENSG00000254605	#N/A	AP003555.2	4	1.3592	1	0.800259	1	1.87196	0.622454	0.363393	1	1.13409	1	1.41433	1	0.216588	1	0.183218	1	0.352744	1	0.993045	1
ENSG00000254607	#N/A	AP001783.1	4	0.388322	1	0.224162	1	0.558639	1	0.21268	1	2.0277	0.970833	0.267914	1	0.498701	1	0.275872	1	0.397702	1	0.73694	1
ENSG00000255277	#N/A	ABCC6P2	4	-0.134532	1	0.142846	1	2.14767	0.084526	0.553806	1	1.10944	1	-0.10281	1	-0.0844614	1	-0.141717	1	-0.0804254	1	1.04167	1
ENSG00000255496	#N/A	AC103796.1	4	1.60552	1	1.44963	1	1.16523	1	1.06984	1	0.878805	1	0.2898	1	-0.168124	1	-0.0479751	1	-0.748367	1	0.848573	1
ENSG00000255867	#N/A	DENND5B-AS1	4	0.409648	1	1.26902	1	1.20251	1	0.311476	1	0.655509	1	0.848519	1	0.428575	1	0.656367	1	-0.132504	1	-0.135737	1
ENSG00000256043	P43234	CTSO	4	0.0876412	1	0.960318	1	1.09241	1	0.582362	1	1.48574	0.7749	0.788308	1	0.202273	1	0.0574237	1	0.316814	1	-0.36306	1
ENSG00000256087	O94892	ZNF432	4	-0.710238	1	0.252704	1	1.57156	0.197261	0.888512	1	1.58054	0.262871	-0.527905	1	-1.4252	1	-0.34594	1	-0.679486	1	1.11809	1
ENSG00000256571	#N/A	AC079866.2	4	1.48658	1	1.54211	1	1.051	1	0.572286	1	0.50223	1	0.793165	1	0.23915	1	0.340228	1	0.208048	1	1.08737	1
ENSG00000256683	Q9GZX5	ZNF350	4	-0.0939827	1	-0.0957948	1	1.0293	1	0.71571	1	1.02217	1	0.403809	1	0.176021	1	-0.142346	1	0.197563	1	0.779199	1
ENSG00000257038	#N/A	AP002761.3	4	0.876619	1	0.611613	1	1.17812	1	0.548863	1	0.646153	1	0.67091	1	0.293101	1	0.538282	1	0.558496	1	0.65097	1
ENSG00000257060	#N/A	AC091078.1	4	0.567532	1	0.439984	1	0.351381	1	0.980875	1	2.19866	0.153319	0.41408	1	0.181202	1	0.13062	1	-0.126785	1	0.484179	1
ENSG00000257183	#N/A	AC090502.3	4	1.02952	1	0.954918	1	1.20426	1	0.266823	1	0.716805	1	1.00612	1	0.515897	1	0.68847	1	0.709946	1	0.903099	1
ENSG00000257829	#N/A	AC121757.1	4	0.133973	1	0.404639	1	1.83798	0.552172	0.793445	1	1.76029	0.875239	0.727999	1	0.674123	1	-0.0132338	1	0.262234	1	0.592022	1
ENSG00000258332	#N/A	LINC02394	4	0.299992	1	0.966615	1	1.25751	1	0.856549	1	0.877094	1	0.389574	1	0.4236	1	0.882466	1	0.297181	1	0.73742	1
ENSG00000258545	#N/A	RHOXF1-AS1	4	0.935932	1	0.614011	1	1.02356	1	0.317934	1	1.17849	1	0.444372	1	0.911483	1	0.809759	1	0.720436	1	0.485645	1
ENSG00000260792	#N/A	LINC02280	4	1.13502	1	1.01781	1	1.45837	1	0.429628	1	0.53432	1	0.51946	1	0.598092	1	0.74441	1	1.01153	1	0.664769	1
ENSG00000261054	#N/A	AC036108.2	4	0.581995	1	0.972359	1	1.49593	1	0.657476	1	0.984688	1	0.829324	1	0.58284	1	0.996288	1	0.591739	1	0.222305	1
ENSG00000261673	#N/A	AC009075.1	4	1.00561	1	0.992899	1	0.923036	1	1.03277	1	1.25604	1	0.72437	1	0.487501	1	0.904852	1	0.609399	1	0.746963	1
ENSG00000261751	#N/A	AC007603.1	4	0.409725	1	0.461033	1	1.70759	1	0.578778	1	0.811076	1	0.322243	1	0.544523	1	0.806608	1	0.367071	1	0.753568	1
ENSG00000262188	#N/A	LINC01978	4	0.961605	1	0.575094	1	1.44923	1	0.422085	1	0.379016	1	0.972552	1	0.899177	1	0.265116	1	0.72684	1	0.223739	1
ENSG00000262223	#N/A	AC110285.1	4	0.858713	1	1.07773	1	1.3038	1	0.664898	1	0.479233	1	0.464383	1	0.812698	1	1.32547	1	0.165598	1	0.809756	1
ENSG00000262585	#N/A	LINC01979	4	0.687836	1	0.754317	1	1.05186	1	0.714994	1	0.7704	1	0.922437	1	0.881523	1	0.32132	1	0.209974	1	0.406582	1
ENSG00000264026	#N/A	LINC02003	4	1.5027	1	1.10693	1	1.27526	1	0.887562	1	1.06422	1	0.614095	1	0.185503	1	0.481503	1	0.810874	1	1.10861	1
ENSG00000264451	#N/A	AC036222.1	4	0.633194	1	0.445314	1	1.69337	1	0.654826	1	0.578204	1	0.481515	1	0.603901	1	-0.240105	1	0.561745	1	0.856123	1
ENSG00000265190	P13928	ANXA8	4	0.668436	1	0.996172	1	1.64722	1	0.707457	1	1.03497	1	2.05231	0.408302	0.452397	1	0.645496	1	0.776708	1	0.544463	1
ENSG00000266145	#N/A	AP001004.1	4	-0.669976	1	-0.0404502	1	1.4473	1	0.20376	1	1.10829	1	0.171972	1	-0.0596359	1	0.186513	1	-0.112755	1	0.325485	1
ENSG00000267491	#N/A	AC100788.1	4	0.617529	1	0.664008	1	1.09289	1	0.283901	1	0.990046	1	0.741973	1	0.548046	1	0.396229	1	0.302062	1	0.37962	1
ENSG00000267530	#N/A	LINC01836	4	0.672021	1	0.624954	1	1.97979	0.0120992	0.990208	1	0.564686	1	0.693532	1	0.0457009	1	-0.338795	1	0.115497	1	0.829788	1
ENSG00000267568	#N/A	AC016168.2	4	0.668534	1	0.979356	1	1.05882	1	0.514721	1	0.964337	1	1.03693	1	0.708454	1	0.125675	1	-0.121151	1	0.365081	1
ENSG00000267934	#N/A	AC010300.1	4	-0.0812356	1	1.0511	1	1.27271	1	0.758663	1	0.932833	1	-0.468679	1	-0.0196828	1	0.396568	1	0.0415335	1	1.01666	1
ENSG00000268460	#N/A	AC006262.1	4	0.514475	1	0.847171	1	1.26867	1	0.732169	1	1.55587	1	1.16637	1	0.270262	1	0.414107	1	0.35707	1	0.554324	1
ENSG00000268756	#N/A	AC104534.1	4	0.509204	1	0.120732	1	0.951029	1	0.340753	1	1.50785	0.10115	0.603541	1	-0.117658	1	-0.0127679	1	0.407276	1	-0.00975702	1
ENSG00000268895	#N/A	A1BG-AS1	4	1.13681	1	1.1217	1	0.842931	1	0.733689	1	0.785423	1	0.810404	1	0.575034	1	0.363775	1	0.576429	1	0.647282	1
ENSG00000268926	#N/A	AL354861.3	4	0.45319	1	0.434735	1	2.26448	0.0211236	0.513665	1	1.52514	1	0.510912	1	0.430791	1	0.353823	1	0.606992	1	0.80564	1
ENSG00000268970	#N/A	AC022150.2	4	-0.0275648	1	0.609243	1	0.813884	1	0.541747	1	0.941823	1	0.770421	1	0.37381	1	0.491169	1	0.399662	1	0.77512	1
ENSG00000269720	A0A1B0GVG4	CCDC194	4	0.206676	1	0.287545	1	0.490455	1	-0.000689306	1	1.82422	1	0.238316	1	0.921637	1	0.848314	1	0.404403	1	0.535083	1
ENSG00000269887	#N/A	AL391001.1	4	0.321823	1	1.21603	1	0.987435	1	-0.0280002	1	1.26024	1	1.20677	1	0.643728	1	1.99347	0.437145	0.57342	1	-0.0478478	1
ENSG00000271133	#N/A	AC004130.1	4	0.681135	1	0.869525	1	0.95523	1	0.652361	1	0.768147	1	0.66075	1	-0.413712	1	-0.0519268	1	0.121809	1	0.891672	1
ENSG00000271447	Q9H239	MMP28	4	0.162833	1	0.342496	1	0.750088	1	0.377304	1	1.19576	1	1.17083	1	1.37153	1	0.201452	1	0.486833	1	-0.0289329	1
ENSG00000271917	#N/A	AL357568.2	4	0.455211	1	1.63992	1	1.22235	1	-0.00517685	1	1.04337	1	1.20984	1	0.526741	1	1.61564	1	0.26318	1	0.0829576	1
ENSG00000271945	#N/A	AL590426.2	4	1.2669	1	1.73381	1	1.95289	0.0250311	0.815554	1	0.752005	1	1.00897	1	0.064437	1	0.607842	1	0.0961054	1	0.871202	1
ENSG00000272428	#N/A	AL450270.1	4	0.750014	1	1.59947	1	1.3283	1	0.321925	1	1.69556	1	0.865789	1	0.407725	1	1.09861	1	0.208934	1	0.380628	1
ENSG00000272473	#N/A	AC006273.1	4	0.474861	1	0.670546	1	1.67506	1	0.556898	1	0.231934	1	0.829435	1	0.40546	1	-0.00362044	1	0.0228989	1	0.737911	1
ENSG00000272668	#N/A	AL590560.2	4	0.710739	1	1.06774	1	1.03481	1	-0.446023	1	1.31894	1	0.678725	1	0.59631	1	0.960382	1	0.428543	1	-0.409606	1
ENSG00000272848	#N/A	AL009176.1	4	0.741919	1	0.165783	1	1.71737	0.130015	0.57233	1	1.04112	1	0.625743	1	0.650063	1	0.513727	1	0.976134	1	0.323054	1
ENSG00000273055	#N/A	AC005046.1	4	0.20544	1	0.465202	1	1.76294	0.298478	0.81423	1	0.620516	1	0.606379	1	0.358462	1	0.433889	1	0.0252928	1	0.750809	1
ENSG00000273160	#N/A	AL359962.2	4	0.747992	1	0.477028	1	1.17935	1	0.370025	1	0.859803	1	0.618991	1	1.16053	1	1.09964	1	0.701142	1	0.490064	1
ENSG00000273445	#N/A	AC133644.2	4	1.09485	1	1.04642	1	1.15915	1	0.824828	1	0.890948	1	0.620482	1	0.454823	1	0.168813	1	0.616132	1	0.816737	1
ENSG00000274808	A6NDS4	TBC1D3B	4	0.533481	1	0.428133	1	1.37458	1	0.576183	1	0.456761	1	1.08308	1	1.17421	1	0.570318	1	0.722645	1	0.819016	1
ENSG00000274995	#N/A	AC013564.1	4	1.26336	1	1.15301	1	1.37551	1	0.576884	1	0.693934	1	0.584335	1	0.691201	1	0.126881	1	0.437652	1	0.167495	1
ENSG00000275139	#N/A	AL133492.1	4	0.854403	1	1.71499	1	0.890575	1	1.08843	1	1.12464	1	0.774135	1	0.805073	1	0.722535	1	0.174956	1	0.884315	1
ENSG00000275160	#N/A	AL354718.1	4	-0.154129	1	0.360811	1	1.29306	1	0.482652	1	0.804334	1	0.771008	1	0.335731	1	0.314069	1	0.196755	1	0.474214	1
ENSG00000275367	#N/A	AC092111.1	4	0.443553	1	0.719645	1	1.30654	1	0.360831	1	0.998738	1	0.284745	1	0.483202	1	0.17603	1	0.431655	1	0.0804034	1
ENSG00000275649	#N/A	AL445584.2	4	0.334658	1	0.283143	1	1.81067	0.0999036	-0.107532	1	1.11704	1	0.320302	1	0.11589	1	0.557083	1	-0.00158221	1	-0.00981146	1
ENSG00000276261	#N/A	AC009509.4	4	1.03802	1	0.467419	1	0.966537	1	0.516632	1	0.879207	1	0.950576	1	0.318499	1	0.48888	1	0.319803	1	0.122054	1
ENSG00000277152	#N/A	AC110048.2	4	0.692609	1	1.30576	1	1.80302	0.226746	0.657383	1	0.454466	1	0.88459	1	-0.0737139	1	-0.126992	1	-0.164248	1	0.276467	1
ENSG00000277883	#N/A	NLRP3P1	4	0.523555	1	0.207591	1	0.749125	1	1.11049	1	0.988962	1	0.345465	1	0.527846	1	0.785611	1	0.156342	1	1.34125	1
ENSG00000278408	#N/A	AC108861.1	4	1.20696	1	1.52601	1	1.92144	0.391888	0.602706	1	0.74946	1	0.885844	1	0.936715	1	0.551027	1	0.882205	1	0.780784	1
ENSG00000278642	#N/A	AC015813.4	4	0.200093	1	0.137655	1	1.19953	1	0.909185	1	0.307663	1	1.29915	1	-0.758472	1	0.0924002	1	0.467534	1	0.477302	1
ENSG00000279713	#N/A	AC080038.3	4	0.678166	1	1.35065	1	1.88375	0.293115	0.35157	1	1.11795	1	1.02697	1	0.528516	1	0.931052	1	0.260324	1	0.788234	1
ENSG00000280604	#N/A	AJ239328.1	4	0.303119	1	0.517313	1	1.21724	1	0.138114	1	0.942369	1	0.954573	1	0.171704	1	0.39713	1	-0.120011	1	0.207173	1
ENSG00000280693	#N/A	SH3PXD2A-AS1	4	-0.0868843	1	-0.380563	1	1.24524	1	-0.0344388	1	1.53265	1	1.38069	1	-0.806095	1	-0.3085	1	0.170221	1	0.579632	1
ENSG00000281376	#N/A	ABALON	4	0.380407	1	0.4748	1	0.956567	1	0.665369	1	0.970026	1	0.920161	1	0.680409	1	0.0145926	1	0.759353	1	0.858661	1
ENSG00000283973	#N/A	AC099795.1	4	0.496091	1	0.316231	1	1.44651	1	0.0946446	1	0.873376	1	0.602753	1	-0.611391	1	0.399941	1	0.186802	1	0.246737	1
ENSG00000284138	#N/A	AC099795.2	4	0.331226	1	0.239879	1	1.60708	0.18676	0.313477	1	1.46455	1	0.680286	1	-0.904122	1	0.095709	1	-0.263161	1	0.348075	1
ENSG00000285762	#N/A	NA	4	0.21971	1	0.409034	1	1.83376	0.663031	0.10749	1	0.613181	1	0.47406	1	0.421669	1	0.829347	1	-0.100422	1	0.235751	1
ENSG00000285774	#N/A	NA	4	0.438394	1	2.09849	0.142197	1.82144	0.695823	1.46444	1	0.998934	1	0.796791	1	0.529356	1	0.240891	1	-0.0841343	1	1.2219	1
ENSG00000285933	#N/A	NA	4	0.497868	1	0.527362	1	1.03551	1	0.632315	1	1.22122	1	-0.092356	1	0.664554	1	-0.0538462	1	-0.245051	1	0.898375	1
ENSG00000286334	#N/A	NA	4	0.806907	1	1.66043	1	1.01704	1	1.06466	1	0.914719	1	0.617701	1	0.319232	1	1.14965	1	-0.0811226	1	0.465737	1
ENSG00000286380	#N/A	NA	4	0.857341	1	1.06258	1	1.43838	1	0.324656	1	0.705534	1	0.543994	1	0.339929	1	0.706228	1	-0.180863	1	0.382907	1
ENSG00000286403	#N/A	NA	4	0.345482	1	0.358622	1	0.806295	1	0.154298	1	1.79236	1	0.086507	1	0.215564	1	0.150013	1	0.240141	1	0.768501	1
ENSG00000286438	#N/A	NA	4	1.40374	1	1.82433	1	1.2634	1	-0.453347	1	1.42368	1	1.81902	1	-0.490217	1	0.454295	1	-0.112257	1	-0.563604	1
ENSG00000286730	#N/A	NA	4	0.671059	1	1.02831	1	1.15445	1	0.244239	1	1.15585	1	0.406751	1	0.0778955	1	0.281287	1	0.526598	1	0.633418	1
ENSG00000287051	#N/A	NA	4	0.25334	1	0.490971	1	1.37014	1	0.614249	1	1.69265	1	1.02386	1	0.376175	1	-0.183608	1	0.675227	1	0.138518	1
ENSG00000287336	#N/A	NA	4	0.614181	1	1.65275	1	1.27861	1	0.355729	1	0.541244	1	1.33013	1	-0.343404	1	0.268402	1	0.329084	1	0.647014	1
ENSG00000287473	#N/A	NA	4	0.776173	1	0.535544	1	1.98152	0.437296	0.628159	1	0.685207	1	1.00416	1	0.584772	1	1.02637	1	0.622666	1	0.501206	1
ENSG00000287618	#N/A	NA	4	1.15731	1	1.02179	1	1.12487	1	0.802995	1	0.552992	1	0.873076	1	0.43641	1	-0.403045	1	0.0581881	1	0.990699	1
ENSG00000288051	#N/A	NA	4	0.508766	1	0.345247	1	1.40952	1	0.20873	1	1.08003	1	0.544951	1	0.425497	1	0.0671322	1	0.195007	1	0.283317	1
ENSG00000288393	#N/A	NA	4	1.06622	1	1.35244	1	1.0183	1	1.06977	1	0.466849	1	0.691536	1	0.528057	1	0.57891	1	0.696855	1	0.681455	1
ENSG00000003096	Q9P2N7	KLHL13	5	-0.626043	1	-1.54232	0.0519852	-0.717832	1	-0.469802	1	0.678804	1	-1.18332	1	-0.705508	1	-0.150535	1	0.41657	1	0.515052	1
ENSG00000004799	Q16654	PDK4	5	-0.895768	1	-0.666331	1	-0.795222	1	-1.70499	0.773279	0.13885	1	-0.57213	1	0.312333	1	-0.446072	1	0.515454	1	-0.319107	1
ENSG00000005187	Q53FZ2	ACSM3	5	-0.544462	1	-0.569741	1	-1.19539	1	0.577029	1	0.216292	1	-1.174	1	0.542451	1	-0.642974	1	-0.115326	1	-0.22127	1
ENSG00000014257	P15309	ACPP	5	-0.430901	1	-0.667772	1	-1.06771	1	-0.94172	1	0.260193	1	-0.573639	1	-0.880234	1	-0.540622	1	-0.34803	1	-0.648423	1
ENSG00000043039	Q9UMQ3	BARX2	5	-0.700724	1	-1.0301	1	0.310615	1	-0.806814	1	0.672788	1	-1.07093	1	-1.34914	1	-1.41878	1	-0.906681	1	-0.0290745	1
ENSG00000050405	Q9UHB6	LIMA1	5	0.0659503	1	-0.676966	1	-1.25632	0.0243231	0.494334	1	0.0949816	1	-0.92985	1	-0.436328	1	-0.563284	1	0.467963	1	0.0132827	1
ENSG00000057657	O75626	PRDM1	5	-0.795711	1	-1.584	1	-1.38846	0.945377	-0.744766	1	0.272768	1	-1.29066	1	-0.209551	1	-0.51423	1	0.507761	1	-1.16996	1
ENSG00000058335	Q13972	RASGRF1	5	-1.1293	1	-0.791371	1	-1.40021	1	-0.30245	1	0.20702	1	-1.59479	0.860335	-0.768789	1	-1.47551	1	-0.0830747	1	0.354716	1
ENSG00000070190	Q9UN19	DAPP1	5	-0.884828	1	-0.998967	1	-1.30392	1	-1.11101	1	1.06223	1	-1.04191	1	-0.505732	1	-0.966928	1	0.24688	1	-0.874633	1
ENSG00000072201	Q8TBB1	LNX1	5	-0.215245	1	-0.986539	1	-0.816434	1	-0.151479	1	0.915078	1	-0.76697	1	-1.3213	1	-0.654328	1	-0.251254	1	-0.019523	1
ENSG00000073756	P35354	PTGS2	5	-0.263054	1	-0.584923	1	-1.08623	1	-0.58354	1	0.608216	1	-0.377864	1	-0.43568	1	0.101034	1	0.0967759	1	-0.682197	1
ENSG00000075673	P54707	ATP12A	5	-0.689208	1	-0.417048	1	-1.20549	1	-0.672522	1	0.00270456	1	-0.656916	1	-0.197043	1	0.197928	1	-0.460997	1	-0.4427	1
ENSG00000076641	Q9NWQ8	PAG1	5	-1.49736	0.0174543	-0.82029	1	-0.97161	1	-0.955753	1	0.224918	1	-0.937648	1	-0.476846	1	-0.411398	1	0.312878	1	-0.285388	1
ENSG00000077274	Q9Y6Q1	CAPN6	5	-1.39156	1	-1.72563	1	-1.88427	0.356691	-1.71988	1	-0.41561	1	-1.8167	1	-1.79975	1	-1.86904	1	-1.72487	1	-1.51048	1
ENSG00000079150	Q9Y680	FKBP7	5	-0.352909	1	-1.15505	1	-0.693052	1	-0.278527	1	-0.225823	1	-0.836968	1	-0.578906	1	-0.285808	1	-0.142837	1	-0.0993475	1
ENSG00000089225	Q99593	TBX5	5	0.336075	1	-0.763458	1	-1.29214	1	-1.08463	1	0.846115	1	-1.22628	1	0.24051	1	-0.572883	1	-0.916953	1	-0.566321	1
ENSG00000089250	P29475	NOS1	5	-0.440093	1	-0.822874	1	-0.603729	1	-0.244941	1	-0.0577485	1	-1.27479	1	-0.00460515	1	-0.874063	1	-1.02118	1	-0.355547	1
ENSG00000089356	Q14802	FXYD3	5	-0.575095	1	-0.923828	1	-1.29243	1	-0.426171	1	0.91088	1	-0.897481	1	-0.125314	1	0.482391	1	0.142472	1	0.329298	1
ENSG00000101230	B1AKI9	ISM1	5	0.0825885	1	-0.804241	1	-1.09748	1	-0.796012	1	-0.519173	1	-1.01436	1	-1.16004	1	-0.620088	1	-0.782577	1	-0.476867	1
ENSG00000102349	O95600	KLF8	5	-0.829385	1	-1.43504	1	0.16207	1	0.128738	1	0.978063	1	-1.22419	1	-0.392915	1	-0.395335	1	-0.968359	1	-0.333319	1
ENSG00000102466	Q92915	FGF14	5	0.390339	1	-0.614142	1	-1.14973	1	-0.317612	1	-0.538189	1	-0.836645	1	-0.805241	1	-1.11645	1	0.972577	1	-0.138801	1
ENSG00000104219	Q9UIJ5	ZDHHC2	5	-0.608126	1	-0.592553	1	-0.313041	1	-0.568993	1	-0.507113	1	-0.517918	1	-0.649725	1	-0.956042	1	-0.18692	1	-1.11053	1
ENSG00000104490	P61601	NCALD	5	-0.410805	1	-0.376454	1	-0.03467	1	-0.619293	1	0.885009	1	-0.692986	1	-0.75452	1	-1.21668	1	-0.811163	1	-0.905923	1
ENSG00000104723	Q13454	TUSC3	5	1.84222	1	-0.123402	1	-1.91606	0.440477	-1.13679	1	-1.38458	1	-0.490231	1	-1.50915	1	-1.88116	1	-1.34832	1	-1.38733	1
ENSG00000107099	Q8NF50	DOCK8	5	-0.258159	1	-0.73938	1	-0.867153	1	-0.83655	1	1.19004	1	-0.59537	1	-0.77923	1	-0.045159	1	-0.375918	1	-0.358603	1
ENSG00000108984	P52564	MAP2K6	5	-1.41083	1	-1.34014	1	-1.8074	0.692539	-0.856505	1	-0.927108	1	-1.40921	1	-1.5387	1	0.731251	1	-1.17813	1	-1.06533	1
ENSG00000110436	P43004	SLC1A2	5	-0.724857	1	-0.333629	1	-0.494463	1	-0.224442	1	0.207586	1	-0.783535	1	-1.20184	1	-0.888321	1	-0.421488	1	-0.720235	1
ENSG00000111348	P52566	ARHGDIB	5	-0.378251	1	-1.06534	1	-0.863281	1	0.406175	1	-0.0470574	1	-0.494224	1	-1.39496	1	-1.31265	1	-0.0645321	1	0.476675	1
ENSG00000115604	Q13478	IL18R1	5	-0.795749	1	-1.09909	1	-1.33257	1	0.0428324	1	1.03692	1	-1.18282	1	-0.888753	1	-1.0687	1	0.109255	1	-0.65376	1
ENSG00000116711	P47712	PLA2G4A	5	-0.391573	1	-1.33473	1	-1.31576	0.0242265	0.115061	1	0.480248	1	-0.652801	1	0.244012	1	0.292158	1	0.47862	1	-0.555261	1
ENSG00000117148	Q9H568	ACTL8	5	-1.46521	1	-1.24676	1	-1.86721	0.206258	-0.998126	1	-0.770805	1	-0.425835	1	-0.623898	1	-0.467381	1	-1.39671	1	-0.705832	1
ENSG00000119138	Q13886	KLF9	5	-0.61531	1	-1.73795	0.0206715	-1.06999	1	0.108262	1	-0.301068	1	-1.28742	1	0.822769	1	0.256455	1	0.877444	1	-0.0358066	1
ENSG00000119139	Q9UDY2	TJP2	5	-0.291208	1	-1.22203	1	-1.5917	0.0158382	0.159677	1	0.295099	1	-1.25001	1	-0.577787	1	-0.142188	1	0.0130926	1	-0.0771701	1
ENSG00000119866	Q9H165	BCL11A	5	0.867725	1	-1.05656	1	-1.6126	0.321567	-0.210218	1	1.00794	1	-0.354566	1	-1.37328	1	-1.72481	0.349404	0.37557	1	0.196898	1
ENSG00000120498	Q8IYF3	TEX11	5	-0.340188	1	-0.74341	1	-0.570557	1	-0.206447	1	-0.401548	1	-0.996253	1	-0.414336	1	-0.688329	1	-0.292898	1	-0.675006	1
ENSG00000120756	Q14651	PLS1	5	-0.430442	1	-1.08177	1	-1.29564	0.0245939	-0.389345	1	0.0160578	1	-0.547012	1	0.0227052	1	-0.0251019	1	0.376138	1	-0.237897	1
ENSG00000122574	A6NGB9	WIPF3	5	-0.915252	1	-1.02365	1	-1.31111	0.174285	-0.25432	1	-0.810771	1	-0.891511	1	0.120589	1	-0.0464778	1	0.320411	1	-0.14633	1
ENSG00000123338	P55160	NCKAP1L	5	-0.697625	1	-1.09608	1	-0.107649	1	-0.582552	1	0.531071	1	-0.911842	1	0.18698	1	-0.931454	1	0.17882	1	-0.83767	1
ENSG00000124203	Q5JPB2	ZNF831	5	1.63352	1	-1.10876	1	-1.47806	1	-1.13166	1	-1.16893	1	-1.33339	1	-1.30532	1	-1.26132	1	0.8144	1	-1.08815	1
ENSG00000124232	Q9UBG7	RBPJL	5	-0.107913	1	-0.781757	1	-0.463781	1	-0.715108	1	-0.565387	1	-0.512822	1	-0.988864	1	-1.24635	1	-0.389063	1	-0.511556	1
ENSG00000124429	Q8WVV4	POF1B	5	-0.327384	1	-1.59704	1	-1.84774	0.552172	-0.862457	1	-0.900733	1	-1.65447	1	-1.58473	1	-1.21043	1	-1.80162	1	-0.544248	1
ENSG00000125798	Q9Y261	FOXA2	5	-0.981268	1	-0.245839	1	-1.69227	1	-1.17187	1	-1.20529	1	-0.714242	1	-0.920587	1	1.5305	1	-1.06017	1	-1.2538	1
ENSG00000130032	Q9BZD7	PRRG3	5	-0.782088	1	-0.418098	1	-0.938477	1	-0.00736638	1	-0.451817	1	-0.941581	1	-1.04718	1	-0.915872	1	-0.406327	1	-0.839361	1
ENSG00000131914	Q9H9Z2	LIN28A	5	-0.958949	1	-1.57101	1	-1.47243	1	0.804762	1	-0.401831	1	-0.916148	1	-0.142708	1	-0.282427	1	0.058737	1	-0.810263	1
ENSG00000133424	O95461	LARGE1	5	-1.12731	1	-1.02132	1	-1.46613	1	-1.29909	1	0.206286	1	-0.905415	1	-0.601701	1	-0.913542	1	-1.01262	1	0.113985	1
ENSG00000133962	Q9H7T0	CATSPERB	5	-0.658301	1	-1.63788	1	-0.983247	1	-0.100757	1	0.275996	1	-1.19974	1	-0.38831	1	-1.18035	1	-0.221184	1	-0.361776	1
ENSG00000134042	Q9BYG7	MRO	5	-0.906978	1	-1.00905	1	-1.57399	1	0.161605	1	0.217858	1	-1.95312	0.100116	-0.444455	1	-0.274206	1	-0.150277	1	-0.17745	1
ENSG00000134716	P51589	CYP2J2	5	-0.295219	1	-0.917135	1	-0.653864	1	-0.963936	1	0.686636	1	-1.83654	0.39692	0.182907	1	-1.46789	1	0.225208	1	0.330377	1
ENSG00000135111	O15119	TBX3	5	-0.708878	1	-1.13484	1	-0.902834	1	-0.239616	1	1.15829	1	0.286788	1	-0.706687	1	-0.64748	1	-0.286693	1	-0.308852	1
ENSG00000135116	O00198	HRK	5	-0.291273	1	-1.75827	0.0213843	-0.302551	1	-0.185092	1	0.0475096	1	-1.04858	1	0.246586	1	-0.280931	1	-0.0440207	1	-0.31328	1
ENSG00000135678	P14384	CPM	5	-0.333311	1	-1.41346	1	-0.807713	1	0.416178	1	0.372649	1	-1.05848	1	0.125396	1	-0.63109	1	0.727279	1	-0.244125	1
ENSG00000135838	Q9BXD5	NPL	5	-0.973224	1	-0.495703	1	-0.708653	1	-0.73653	1	-1.35508	1	-0.435576	1	-1.00296	1	-0.990056	1	-0.382933	1	-0.54964	1
ENSG00000136630	Q14774	HLX	5	-0.549167	1	-1.24296	1	-0.332807	1	-0.671449	1	-0.177496	1	-0.9507	1	-0.204639	1	-0.706473	1	-0.285907	1	-0.371346	1
ENSG00000137460	Q9C0D6	FHDC1	5	-0.546742	1	-0.954307	1	-1.28943	0.525589	-0.250706	1	-0.110773	1	-0.516955	1	-0.345897	1	-0.866011	1	0.768284	1	-0.0541494	1
ENSG00000137571	Q9H2Y9	SLCO5A1	5	-0.516498	1	-1.32704	1	-1.63236	1	-1.19047	1	-0.739571	1	-1.4069	1	-1.4821	1	-1.1843	1	-0.352831	1	-1.2544	1
ENSG00000137673	P09237	MMP7	5	-1.89517	1	-1.84697	0.741642	-1.47151	1	-0.233685	1	0.505048	1	-1.39696	1	-1.9025	1	-2.12367	0.046064	0.198944	1	-1.18924	1
ENSG00000137674	O60882	MMP20	5	-0.252951	1	-1.07828	1	-0.509455	1	0.542102	1	-0.0483815	1	-0.754257	1	-1.63389	1	-0.95099	1	0.331538	1	-0.1043	1
ENSG00000137878	#N/A	GCOM1	5	-1.02136	1	-0.710015	1	-0.887139	1	-0.409876	1	0.625799	1	-0.41615	1	-0.1601	1	-0.554794	1	0.368169	1	-0.319625	1
ENSG00000140835	Q8NCG5	CHST4	5	-1.5963	1	-0.480623	1	-1.19594	1	-0.465949	1	-0.59192	1	-0.494089	1	-0.814465	1	-1.6643	1	0.36088	1	-1.4957	1
ENSG00000143333	O15492	RGS16	5	-0.667776	1	-1.39987	1	-1.30008	0.993085	-0.0898584	1	-0.179782	1	-0.806718	1	0.0547981	1	-0.122048	1	0.0835135	1	-0.0803021	1
ENSG00000145103	Q86SU0	ILDR1	5	-0.688944	1	-0.598642	1	-0.926274	1	-1.04061	1	0.884194	1	-0.545946	1	-0.099706	1	0.114758	1	0.742849	1	-0.478068	1
ENSG00000145506	Q969F2	NKD2	5	-0.605791	1	-1.31313	1	-1.31728	0.12166	-0.604829	1	-0.569265	1	-1.06298	1	0.345068	1	-0.0506344	1	-0.217575	1	0.0832588	1
ENSG00000145687	P81877	SSBP2	5	-0.261321	1	-0.610063	1	-0.214352	1	-1.34696	1	0.422369	1	-1.14193	1	-0.628924	1	-1.42397	1	0.295796	1	-0.804813	1
ENSG00000145777	Q969D9	TSLP	5	-0.662561	1	-0.799044	1	-0.430428	1	-0.921119	1	-0.564325	1	-0.456267	1	0.169695	1	-0.824925	1	0.332299	1	-1.03694	1
ENSG00000145819	Q9UNA1	ARHGAP26	5	-0.445232	1	-1.1345	1	-0.702042	1	-0.229843	1	-0.227456	1	-0.937845	1	-0.740302	1	-0.43929	1	-0.380257	1	-0.610974	1
ENSG00000146072	O75509	TNFRSF21	5	-1.01223	1	-0.875126	1	-0.93836	1	0.0406152	1	-0.348571	1	-0.890953	1	0.0119538	1	-1.04947	1	0.114891	1	-0.189767	1
ENSG00000146233	Q9NYL5	CYP39A1	5	-0.690222	1	-0.537219	1	-1.05688	1	-0.937827	1	0.889199	1	-0.689627	1	-0.106726	1	-0.646234	1	0.367374	1	0.0900804	1
ENSG00000150636	Q68D86	CCDC102B	5	-1.21182	1	-1.47558	1	-1.9133	0.0738811	-0.864653	1	-1.34197	1	-1.22649	1	-0.69439	1	-0.617673	1	-0.444422	1	-0.646462	1
ENSG00000156206	Q6P656	CFAP161	5	-0.958158	1	-0.752496	1	-0.51172	1	-0.0500336	1	-0.791934	1	-0.894899	1	-0.946424	1	-0.707285	1	-0.683021	1	-0.384884	1
ENSG00000156298	P41732	TSPAN7	5	-0.825764	1	-0.442313	1	-0.731018	1	-1.92413	0.228976	0.713593	1	0.252954	1	-0.421229	1	-1.20434	1	-0.110561	1	-1.90106	0.345635
ENSG00000159387	P78412	IRX6	5	0.946983	1	-0.834443	1	-1.20444	1	-0.700406	1	-0.268288	1	-1.09631	1	-0.462755	1	-1.34703	1	-0.371135	1	-1.03906	1
ENSG00000160588	Q6UWV2	MPZL3	5	-0.405996	1	-1.14075	1	-1.37465	0.0112222	0.0785181	1	0.153271	1	-0.751358	1	0.0694378	1	-0.450474	1	0.299328	1	0.0405773	1
ENSG00000160886	Q17RY6	LY6K	5	-1.43934	1	-0.825215	1	-0.840531	1	-0.745628	1	-0.88461	1	-0.715269	1	0.291711	1	-0.143893	1	-0.435531	1	-0.586835	1
ENSG00000162949	Q6MZZ7	CAPN13	5	-0.233121	1	-0.570124	1	-0.985211	1	-0.846708	1	0.391559	1	-0.431221	1	0.071792	1	-0.727427	1	-0.0816258	1	-0.839666	1
ENSG00000163071	Q8TC71	SPATA18	5	-0.881169	1	-0.840701	1	-1.00953	1	0.0111884	1	-0.16863	1	-1.26867	1	-0.370737	1	-1.20971	1	-1.10843	1	-0.374936	1
ENSG00000163508	O95936	EOMES	5	-0.562534	1	-0.797967	1	-0.716828	1	-1.0453	1	0.343244	1	-0.493667	1	-0.12719	1	-0.342527	1	0.132277	1	-0.815229	1
ENSG00000163536	Q99574	SERPINI1	5	-0.832221	1	-0.363721	1	-0.681651	1	-0.863731	1	0.167635	1	-0.68615	1	-0.316148	1	-0.259668	1	0.580125	1	-0.79905	1
ENSG00000163624	Q92903	CDS1	5	-0.336404	1	-0.835442	1	-1.01778	1	-0.717801	1	0.162805	1	-0.269447	1	-0.184375	1	-0.176149	1	0.346912	1	-0.603929	1
ENSG00000163898	Q8WWY8	LIPH	5	-0.0377096	1	-1.24103	1	-1.22613	1	0.0877194	1	0.323599	1	-0.898517	1	0.162534	1	0.52146	1	1.07443	1	-0.466569	1
ENSG00000164128	P25929	NPY1R	5	-0.229239	1	-0.415447	1	-0.964975	1	-0.0186357	1	0.567255	1	-0.639505	1	-1.10611	1	-1.10127	1	-0.169535	1	0.524344	1
ENSG00000164690	Q15465	SHH	5	-0.302136	1	-0.678469	1	-0.66894	1	-0.861807	1	-0.240513	1	-0.60566	1	-0.84702	1	-0.329861	1	-0.212009	1	-0.597607	1
ENSG00000165091	Q8TDI8	TMC1	5	-1.25381	1	-1.03068	1	-1.83651	0.284437	-0.479411	1	0.181201	1	-0.714793	1	-0.646659	1	-0.152266	1	0.352612	1	-0.977451	1
ENSG00000165105	Q8IZ41	RASEF	5	-0.662013	1	-1.13901	1	-1.48198	1	0.935267	1	-0.944464	1	-1.22808	1	-1.28098	1	-1.1295	1	-1.19978	1	0.589287	1
ENSG00000165474	P29033	GJB2	5	-0.819033	1	-1.18332	1	-1.1485	1	-0.916296	1	-0.303046	1	-0.452196	1	-0.00495103	1	-0.248191	1	0.255334	1	-0.58285	1
ENSG00000166396	O75635	SERPINB7	5	-0.780216	1	-1.13954	1	-1.26182	1	-1.56504	1	-0.679767	1	-1.29164	1	-0.163263	1	-0.905457	1	0.474412	1	-0.826224	1
ENSG00000166432	Q5H9K5	ZMAT1	5	0.0808896	1	0.61545	1	-1.31642	1	-1.29886	1	-0.803249	1	-0.297723	1	-0.453028	1	-1.40114	1	-0.898481	1	-1.61423	1
ENSG00000167754	Q9Y337	KLK5	5	-0.593192	1	-1.23561	1	-0.904766	1	-1.5039	1	0.263068	1	-0.937222	1	-0.759208	1	-1.56747	1	1.36425	1	-1.50427	1
ENSG00000168772	#N/A	CXXC4	5	-0.917261	1	-0.879739	1	-1.5028	0.627073	-0.510025	1	-0.393326	1	-1.35881	1	0.0695295	1	0.178175	1	1.02152	1	-0.505429	1
ENSG00000168907	Q68DD2	PLA2G4F	5	-0.892483	1	-0.651439	1	-1.03075	1	-0.961578	1	0.581559	1	-1.04461	1	0.235853	1	-0.548102	1	0.18442	1	-0.666713	1
ENSG00000169253	#N/A	AL669983.1	5	-0.739513	1	-0.272915	1	-1.0122	1	0.204779	1	-0.0468737	1	-0.786116	1	-0.888178	1	-0.987939	1	-0.122162	1	-0.806423	1
ENSG00000169435	Q6ZTQ3	RASSF6	5	-0.528478	1	-1.51636	1	-1.09414	1	-0.0489136	1	1.12489	1	-1.23939	1	0.108141	1	0.145949	1	1.01434	1	-0.485127	1
ENSG00000170011	Q8NFW9	MYRIP	5	-0.290306	1	-0.634161	1	-1.0041	1	-1.34307	1	-0.465767	1	-1.20045	1	-0.70967	1	-0.7856	1	-1.36508	1	-1.11948	1
ENSG00000170381	O15041	SEMA3E	5	-0.474852	1	-1.5669	1	-1.36488	1	0.579266	1	0.024567	1	-1.80438	0.0803293	0.0796998	1	0.0150531	1	1.33306	1	0.0972766	1
ENSG00000170786	Q8N3Y7	SDR16C5	5	-0.154632	1	-0.526466	1	-1.64397	0.0573663	-0.941036	1	0.534288	1	-1.30683	1	-0.794344	1	-1.14893	1	0.386603	1	-1.23453	1
ENSG00000171124	P21217	FUT3	5	-1.23964	1	-1.13812	1	-1.67093	0.647896	-0.833527	1	0.101978	1	-1.41006	1	-0.0994895	1	-1.72281	1	-0.65169	1	-0.808416	1
ENSG00000171487	P59047	NLRP5	5	1.76	1	-0.586654	1	-1.41517	1	-0.258329	1	0.361469	1	-0.731216	1	-0.534836	1	-1.2368	1	-0.00762168	1	-0.477388	1
ENSG00000172318	Q9Y5Z6	B3GALT1	5	-1.53907	1	-1.06772	1	-1.41064	1	-0.246997	1	-0.598699	1	-1.09792	1	-1.72388	1	-1.39488	1	-1.90665	1	-0.511657	1
ENSG00000172554	Q9NY99	SNTG2	5	-1.40783	1	-1.49982	1	-1.46232	1	-1.92034	1	0.685759	1	-1.85674	1	-1.14341	1	-1.86127	1	-2.03034	0.738838	-1.69459	1
ENSG00000175879	P13378	HOXD8	5	-1.20493	1	-0.963737	1	-1.03771	1	-1.41388	1	0.141763	1	-0.489974	1	-0.152602	1	-0.501153	1	0.79646	1	-0.844697	1
ENSG00000176597	Q9BYG0	B3GNT5	5	-0.628077	1	-0.984139	1	-1.14134	1	-0.351209	1	0.268859	1	-0.64462	1	-0.0831344	1	-0.351655	1	-0.110662	1	-0.211989	1
ENSG00000177614	Q8N414	PGBD5	5	-1.40092	1	-1.16438	1	1.25876	1	-1.16125	1	0.0601478	1	-0.664326	1	-1.70947	1	-1.68955	1	-1.42824	1	-1.1164	1
ENSG00000178726	P07204	THBD	5	-0.549232	1	-0.849585	1	-1.83569	0.256326	-0.837598	1	-0.929648	1	-1.1069	1	-0.286775	1	-1.02088	1	-0.366817	1	-0.550596	1
ENSG00000181359	#N/A	AC096571.1	5	-0.945028	1	-0.0776243	1	-0.763772	1	-0.000375608	1	-0.331428	1	-0.911261	1	-0.756877	1	-0.844849	1	-0.310365	1	-0.659179	1
ENSG00000182257	#N/A	PRR34	5	-0.327838	1	-0.600271	1	-0.712678	1	-0.662113	1	-0.307057	1	-0.878585	1	0.0245939	1	-0.378495	1	-0.501796	1	-0.908139	1
ENSG00000183960	Q96L42	KCNH8	5	-0.947465	1	-0.582676	1	-0.345758	1	-0.0195176	1	0.302092	1	-1.03581	1	-1.01461	1	-0.747704	1	-0.909693	1	0.279701	1
ENSG00000184156	O43525	KCNQ3	5	0.175282	1	-0.771946	1	-0.338375	1	-0.36346	1	0.999591	1	-0.823009	1	-1.05564	1	-1.16517	1	-0.594217	1	-0.183887	1
ENSG00000185924	Q86UN2	RTN4RL1	5	-0.369819	1	-1.40463	1	-0.967528	1	-0.843677	1	-0.414988	1	-0.689695	1	0.351497	1	-0.28136	1	-0.0370211	1	0.183414	1
ENSG00000187094	P06307	CCK	5	-0.481372	1	-0.731985	1	-1.54839	1	-0.86429	1	-0.373076	1	-1.13096	1	-0.34576	1	-1.01383	1	0.598426	1	-0.610965	1
ENSG00000187210	Q02742	GCNT1	5	-0.419583	1	-0.838834	1	-0.815535	1	-0.850974	1	0.357906	1	-0.683086	1	-0.260497	1	-0.298684	1	0.0236149	1	-0.458582	1
ENSG00000196542	Q8NFR3	SPTSSB	5	-0.843133	1	-0.790961	1	-1.49403	0.373042	-0.0131844	1	0.110602	1	-1.2404	1	0.854567	1	1.07156	1	0.871625	1	-0.617153	1
ENSG00000198734	P12259	F5	5	-1.21265	1	-0.627295	1	-0.0556766	1	-1.76676	1	0.712303	1	-0.75123	1	-0.856056	1	-0.796536	1	-0.081086	1	-1.00999	1
ENSG00000198930	Q6PB30	CSAG1	5	-0.646591	1	-0.416361	1	-0.810155	1	0.0227946	1	0.273544	1	-0.860553	1	-0.137052	1	-0.657568	1	0.501793	1	-0.610442	1
ENSG00000203499	A8MXQ7	IQANK1	5	-0.998923	1	-1.11007	1	-1.10792	1	-0.325017	1	-0.376514	1	-0.7239	1	-0.132483	1	0.125338	1	0.079297	1	-0.26149	1
ENSG00000204632	P17693	HLA-G	5	-1.04734	1	-0.695029	1	-0.634415	1	0.224931	1	0.241135	1	-0.654649	1	-0.513579	1	-0.436031	1	0.366956	1	-0.927647	1
ENSG00000205420	P02538	KRT6A	5	-0.785843	1	-0.570177	1	-1.15295	1	-0.565985	1	0.346977	1	-0.955959	1	-1.16902	1	-1.12656	1	-0.784293	1	-0.499258	1
ENSG00000205835	A6NCL1	GMNC	5	-1.12172	1	-1.20083	1	-1.40703	1	-0.847292	1	0.181944	1	-0.982799	1	-0.150804	1	0.465259	1	-0.624749	1	-0.561141	1
ENSG00000209645	#N/A	SNORD105	5	-1.00281	1	-0.552442	1	-0.471624	1	0.0301873	1	-0.298788	1	-0.90941	1	-0.545565	1	-0.908715	1	-0.362353	1	-0.780778	1
ENSG00000210140	#N/A	MT-TC	5	-1.03243	1	0.219879	1	-1.06629	1	-0.460126	1	-0.18127	1	-0.989433	1	-0.956406	1	-1.04276	1	-0.431276	1	-0.861756	1
ENSG00000213225	#N/A	NOC2LP1	5	-0.693122	1	-0.231456	1	-1.00855	1	-0.106831	1	-0.494744	1	-0.798325	1	-0.657034	1	-0.179289	1	-0.236039	1	-0.828746	1
ENSG00000213344	#N/A	PCNPP3	5	-1.01255	1	-0.921358	1	-0.310287	1	-0.823145	1	-0.367394	1	-0.599381	1	-0.535509	1	-0.376428	1	-0.333812	1	-0.724985	1
ENSG00000213937	O95484	CLDN9	5	-0.600643	1	-1.04747	1	-0.895367	1	-0.868023	1	-0.076026	1	-0.767697	1	0.0895343	1	0.342873	1	0.678812	1	-0.446314	1
ENSG00000218069	#N/A	RSL24D1P1	5	-0.945694	1	-0.573989	1	-1.1092	1	-0.139329	1	-0.901328	1	-1.16992	1	-1.14613	1	-1.08488	1	-0.372066	1	-1.07192	1
ENSG00000219986	#N/A	BTF3P7	5	-0.249109	1	-0.596844	1	-1.34701	1	-0.377218	1	-0.0865164	1	-0.429713	1	0.102405	1	-0.320168	1	0.169169	1	-0.824771	1
ENSG00000222182	#N/A	RNA5SP156	5	-1.15751	1	-1.18692	1	-1.473	1	-1.90624	0.297179	-1.76479	0.431643	-0.44274	1	0.0575822	1	-0.345733	1	-0.287666	1	-2.16437	0.0206616
ENSG00000223749	#N/A	MIR503HG	5	0.263334	1	-1.87188	0.238956	-1.04541	1	0.255243	1	0.301612	1	-1.34163	1	-0.0626865	1	0.263953	1	-0.296262	1	0.659465	1
ENSG00000225026	#N/A	AC091492.1	5	-1.03807	1	-0.901963	1	-1.49415	1	-0.545572	1	-0.826372	1	-0.858011	1	-0.741849	1	-0.641691	1	-0.779104	1	-0.934643	1
ENSG00000225264	#N/A	ZNRF2P2	5	-0.7892	1	-0.900362	1	-0.661708	1	-0.800385	1	-0.511504	1	-1.2838	1	-0.330381	1	-0.271173	1	-0.643156	1	-0.61444	1
ENSG00000226022	#N/A	AC026167.1	5	-0.827244	1	-0.0146139	1	-1.21371	1	-0.229182	1	0.287341	1	-1.09284	1	-0.131071	1	-0.15514	1	-0.5262	1	-0.127927	1
ENSG00000226943	#N/A	ALG1L5P	5	-0.416273	1	-0.896988	1	-1.33143	1	-0.938778	1	-0.769513	1	-0.986194	1	0.307921	1	0.597608	1	-0.181573	1	-1.09924	1
ENSG00000228133	#N/A	AC099684.1	5	-0.198233	1	-0.438789	1	-0.98783	1	-0.633822	1	-0.415945	1	-1.33712	1	0.0145128	1	-0.221274	1	-0.52098	1	-0.145119	1
ENSG00000228863	#N/A	AL121985.1	5	-0.815032	1	0.0973286	1	-1.09765	1	-0.179891	1	-0.928425	1	-1.34505	1	-1.18371	1	-1.18867	1	0.0617455	1	-1.07962	1
ENSG00000229109	#N/A	AL137847.1	5	0.232567	1	-0.869985	1	-1.26223	1	0.580489	1	-0.302922	1	-1.28188	1	-0.825172	1	-0.732946	1	-0.795648	1	0.400212	1
ENSG00000229491	#N/A	AC136489.1	5	-0.626712	1	-1.17683	1	-1.27841	1	-0.75362	1	-0.303519	1	-0.904879	1	0.117893	1	-0.25222	1	0.214724	1	-0.838888	1
ENSG00000230665	#N/A	THAP12P1	5	-0.85011	1	0.0710491	1	-0.877326	1	-0.267777	1	0.109354	1	-0.723042	1	-0.830281	1	-0.729112	1	0.033745	1	-0.628615	1
ENSG00000230750	#N/A	SDAD1P2	5	-0.188177	1	-0.369544	1	-0.938797	1	0.0649951	1	-0.053166	1	-0.451002	1	-0.749875	1	-0.802625	1	-0.21628	1	-0.772495	1
ENSG00000233111	#N/A	RAB1C	5	-1.06754	1	-0.405649	1	-0.633835	1	0.0967279	1	0.124779	1	-0.720183	1	-1.0275	1	-0.415079	1	0.193377	1	-0.55486	1
ENSG00000234155	#N/A	LINC02535	5	0.0523517	1	-1.22474	1	-1.53026	1	0.334241	1	0.0501794	1	-1.47487	1	-0.137124	1	-1.07237	1	0.15979	1	1.20204	1
ENSG00000235613	#N/A	NSRP1P1	5	-0.388529	1	-0.594321	1	-0.808752	1	-0.376194	1	-0.600625	1	-0.85537	1	-0.455455	1	-0.522164	1	-0.0775717	1	-0.484958	1
ENSG00000236257	#N/A	EI24P2	5	-0.791172	1	-0.551406	1	-0.826429	1	-0.462342	1	-0.249252	1	-0.902549	1	-0.994583	1	-0.697932	1	-0.0789008	1	-0.676952	1
ENSG00000236534	#N/A	H3F3BP1	5	-0.0271054	1	-0.789903	1	-1.21237	1	-0.88431	1	-0.781391	1	-0.692767	1	-0.383846	1	-0.470797	1	-0.512155	1	-0.662723	1
ENSG00000237238	#N/A	BMS1P10	5	-0.844084	1	-0.666304	1	-1.01701	1	-0.458998	1	-0.603006	1	-0.537541	1	-0.252745	1	-0.297061	1	-0.221451	1	-0.221171	1
ENSG00000237828	#N/A	PA2G4P1	5	-0.533075	1	-0.0251799	1	-0.972979	1	0.322325	1	-0.28728	1	-1.01194	1	-1.1852	1	-0.930019	1	0.0615156	1	-0.824193	1
ENSG00000237848	#N/A	AL606489.2	5	0.199666	1	-0.441876	1	-0.632853	1	-0.508465	1	-0.920467	1	-0.745619	1	-0.906384	1	-1.20533	1	-0.365946	1	-0.701085	1
ENSG00000240809	#N/A	AC026877.1	5	-0.874145	1	-0.216478	1	-0.916662	1	-0.436311	1	-0.22669	1	-0.779468	1	-0.462408	1	-0.440362	1	-0.373875	1	-0.824603	1
ENSG00000241532	#N/A	AGGF1P3	5	-0.110592	1	-0.578344	1	-1.87844	0.450719	-0.727157	1	-1.16317	1	-0.535107	1	-0.169386	1	0.425162	1	-0.203975	1	-0.468727	1
ENSG00000244342	#N/A	LINC00698	5	-0.794836	1	-1.21006	1	-1.81755	0.579274	-1.53294	1	1.92139	0.562974	-1.25498	1	-1.20979	1	-1.78392	1	-1.04359	1	-0.985803	1
ENSG00000248347	#N/A	AC120036.2	5	-0.219382	1	-0.869725	1	-1.34449	1	-0.021346	1	1.21274	1	-0.761247	1	-0.352975	1	0.00561051	1	0.470043	1	0.303506	1
ENSG00000248873	#N/A	SERBP1P6	5	-0.989089	1	-0.31059	1	-1.25002	1	0.0625119	1	-0.440195	1	-1.47218	1	-1.43403	1	-0.914091	1	-0.276856	1	-1.19558	1
ENSG00000248994	#N/A	AC126768.2	5	-0.621807	1	-0.902294	1	-0.12228	1	-0.803417	1	-0.461439	1	-0.710577	1	-0.758959	1	-0.570501	1	-0.226088	1	-0.734599	1
ENSG00000249026	#N/A	CTNNA1P1	5	-0.796803	1	-0.699444	1	-1.11987	1	-1.13551	1	-0.249625	1	-1.14208	1	-1.10806	1	-0.943766	1	-0.667209	1	-1.21414	1
ENSG00000249942	#N/A	AC239584.1	5	-0.886479	1	-1.23002	1	-0.196926	1	-0.523753	1	-0.176946	1	-1.17382	1	-0.262486	1	0.0611738	1	-0.320601	1	-0.427965	1
ENSG00000250266	#N/A	LINC01612	5	-1.56017	1	-1.42127	1	-0.264502	1	0.543843	1	-0.0717316	1	-1.6831	1	-0.581249	1	-0.954069	1	-1.06151	1	0.610853	1
ENSG00000251127	#N/A	AC091173.1	5	-0.939741	1	-1.33883	1	-1.63417	0.576896	-1.0403	1	-1.22256	1	-1.07355	1	-0.168583	1	0.307989	1	0.0302913	1	-0.614663	1
ENSG00000253153	#N/A	AP001207.1	5	0.0415013	1	-0.871584	1	-1.28667	1	-0.251013	1	-0.389357	1	-0.854946	1	-0.994818	1	-0.489081	1	-0.274816	1	-0.265479	1
ENSG00000253899	#N/A	AC067904.2	5	-1.36888	1	-0.537283	1	-1.1442	1	-0.3494	1	-0.826192	1	-1.14859	1	-1.32793	1	-0.699944	1	-1.90256	1	-1.2122	1
ENSG00000253944	#N/A	AC027117.2	5	-0.19997	1	-0.85746	1	-1.85574	0.171425	-0.168892	1	-0.407454	1	-0.581952	1	-0.297014	1	-0.529995	1	-0.226246	1	-0.238684	1
ENSG00000254373	#N/A	AC112191.2	5	-0.714951	1	-0.251987	1	-0.944975	1	0.0315804	1	-0.737835	1	-0.790464	1	-1.20547	1	-0.534906	1	0.454363	1	-1.05576	1
ENSG00000255120	#N/A	OVOL1-AS1	5	0.05171	1	-1.30922	1	-1.38435	1	-0.24249	1	0.22154	1	-0.574192	1	-0.285128	1	-0.622474	1	-0.0439796	1	0.0189687	1
ENSG00000255909	#N/A	PDCD5P1	5	-0.600126	1	-0.434203	1	-0.449849	1	-0.424492	1	-0.75098	1	-1.04281	1	-1.01774	1	-0.675365	1	-0.234398	1	-0.80695	1
ENSG00000256356	#N/A	HSPA8P5	5	-0.856789	1	-0.630914	1	-1.07241	1	-0.339003	1	-0.341307	1	-0.991718	1	-0.638035	1	-0.698711	1	-0.202096	1	-0.709639	1
ENSG00000256894	#N/A	AC022509.3	5	0.369285	1	-0.744823	1	-1.45236	1	-0.695573	1	-1.0271	1	-1.01734	1	0.273458	1	-0.773843	1	0.542621	1	0.129069	1
ENSG00000256915	#N/A	AC090023.2	5	-1.46317	1	-0.882232	1	-0.739362	1	-1.48707	1	-0.990317	1	-1.15035	1	-0.441777	1	1.26247	1	-0.24379	1	-1.46255	1
ENSG00000258857	#N/A	AL359397.1	5	-0.789202	1	-0.642945	1	-0.740546	1	-1.20972	1	-0.723161	1	-0.678311	1	-0.508767	1	-0.693453	1	-0.483244	1	-0.174471	1
ENSG00000258976	#N/A	AC013451.2	5	-0.731714	1	-1.02465	1	-1.36819	1	-0.182369	1	-0.748083	1	-0.891153	1	0.281687	1	0.281889	1	-0.197483	1	-0.133641	1
ENSG00000259020	#N/A	AL049872.1	5	-1.01604	1	-0.734776	1	-0.941294	1	-0.563456	1	-1.17995	1	-0.879264	1	-1.27394	1	-0.869856	1	-0.256208	1	-0.802335	1
ENSG00000260418	#N/A	AL023284.4	5	-0.125204	1	-1.01954	1	-1.11472	1	0.085622	1	-0.243768	1	-0.571616	1	-0.429589	1	-0.388659	1	-0.73043	1	-0.0386825	1
ENSG00000260711	#N/A	AL121839.2	5	-0.89555	1	-1.00655	1	-1.36718	1	-0.518808	1	0.332891	1	-1.50336	1	-0.502646	1	-0.937672	1	-0.371851	1	-0.167769	1
ENSG00000261377	#N/A	PDCD6IPP2	5	-0.675594	1	-0.478812	1	-0.863775	1	-0.23324	1	-0.565211	1	-1.06747	1	-0.936556	1	-0.70498	1	-0.434326	1	0.0795214	1
ENSG00000261437	#N/A	AC108860.2	5	-0.533438	1	-0.76114	1	-1.37656	1	-0.808944	1	-0.582921	1	-1.10901	1	0.207763	1	-0.0622274	1	0.612826	1	-0.451396	1
ENSG00000261614	#N/A	AC106730.1	5	-0.546249	1	-0.0963766	1	-0.960929	1	0.100499	1	-0.31304	1	-1.14744	1	-0.99352	1	-0.826793	1	0.41816	1	-0.75621	1
ENSG00000262152	A0A0J9YXV3	LINC00514	5	-0.649116	1	-0.918324	1	-1.82903	0.0667237	-0.682714	1	0.193291	1	-0.948873	1	0.16501	1	0.0766527	1	-0.426722	1	-0.914287	1
ENSG00000263982	#N/A	AC009716.1	5	-0.871647	1	-1.07984	1	-1.5749	1	-1.05257	1	-0.484815	1	-1.18478	1	0.219908	1	0.416091	1	0.0160997	1	-0.318044	1
ENSG00000266962	#N/A	AC067852.2	5	-0.744739	1	0.0280607	1	-0.660097	1	-0.0259566	1	0.564171	1	-0.903005	1	-0.742526	1	-0.756722	1	0.00701804	1	-0.523126	1
ENSG00000267761	#N/A	MIR4527HG	5	-1.74358	1	-1.81214	1	-1.61312	1	-0.774221	1	-1.47269	1	-1.99079	0.482463	-1.50523	1	-1.93274	0.962014	-1.62414	1	-1.87406	1
ENSG00000274204	#N/A	AL138689.1	5	-0.213685	1	-0.403168	1	-1.36727	1	-0.0201244	1	-0.031668	1	-1.12541	1	-0.399786	1	0.14166	1	0.00297737	1	-0.364092	1
ENSG00000274441	#N/A	AC008957.2	5	-0.289749	1	-0.607602	1	-1.6041	1	0.738871	1	-0.918023	1	-1.28647	1	0.445095	1	-1.01195	1	0.766395	1	0.837579	1
ENSG00000275763	#N/A	C18orf65	5	-0.407636	1	-1.17598	1	-1.80084	0.321567	-0.553007	1	-0.454792	1	-1.14311	1	-0.35317	1	-0.181128	1	0.0620961	1	-0.247617	1
ENSG00000277998	#N/A	AC107075.1	5	-1.23436	1	-0.379773	1	-0.594545	1	0.20569	1	-0.904928	1	-0.949969	1	-0.758345	1	-0.650155	1	0.114742	1	-0.524756	1
ENSG00000278771	#N/A	RN7SL3	5	-1.27707	1	-1.5318	1	-1.28789	1	0.162468	1	-0.872063	1	-1.24196	1	0.39388	1	-0.293996	1	0.542694	1	0.161255	1
ENSG00000279741	#N/A	AC007342.8	5	-0.592388	1	-0.988537	1	-1.12315	1	-0.987993	1	0.36397	1	-1.03062	1	0.345876	1	-0.413616	1	0.00991163	1	-0.512351	1
ENSG00000280027	#N/A	AC007342.9	5	-0.817211	1	-1.28161	1	-1.50027	1	-0.56979	1	0.217992	1	-0.752297	1	-0.680857	1	-0.470322	1	-0.0447728	1	-0.688654	1
ENSG00000283491	#N/A	AC017104.5	5	-1.04993	1	-0.770177	1	-0.858826	1	-0.823595	1	-0.768962	1	-0.639194	1	-0.30506	1	-0.19522	1	0.0341783	1	-0.595445	1
ENSG00000283676	#N/A	MIR5087	5	-0.55387	1	-0.471249	1	-1.04745	1	0.533742	1	-0.139768	1	-0.810659	1	-0.968964	1	-0.421143	1	0.152868	1	-0.100479	1
ENSG00000284966	#N/A	NA	5	-0.189843	1	-0.72486	1	-1.26172	1	-0.123917	1	-0.134474	1	-1.01884	1	-0.945426	1	0.143522	1	-0.172027	1	-0.506892	1
ENSG00000285825	#N/A	NA	5	-0.0653481	1	-0.780671	1	-1.54112	0.168426	-0.38078	1	-0.803505	1	-0.558892	1	-0.493284	1	-0.387692	1	-0.0552191	1	-0.0140853	1
ENSG00000286123	#N/A	NA	5	-2.00516	0.841555	-0.344338	1	-0.742266	1	-0.494086	1	0.428538	1	-1.86757	0.962372	-0.200305	1	0.36909	1	-0.082942	1	-0.614233	1
ENSG00000286781	#N/A	NA	5	-0.2177	1	-0.681981	1	-1.24421	1	-0.416117	1	-0.76442	1	-0.528576	1	-0.559023	1	-0.928654	1	-0.08098	1	-1.02031	1
ENSG00000286945	#N/A	NA	5	-0.874436	1	-0.961999	1	-0.700996	1	-1.0275	1	-1.04187	1	-0.670765	1	-0.979356	1	-0.885916	1	-1.03121	1	-0.761523	1
ENSG00000287045	#N/A	NA	5	-0.18536	1	-0.571733	1	-1.17444	1	-0.526209	1	0.042287	1	-1.05275	1	-0.210848	1	0.149019	1	0.125972	1	-0.304808	1
ENSG00000287454	#N/A	NA	5	-0.426592	1	-0.844467	1	-1.02253	1	-0.879952	1	-0.803054	1	-0.848918	1	-0.575357	1	-0.464365	1	-0.346396	1	-0.107477	1
ENSG00000287929	#N/A	NA	5	-0.270218	1	-0.989732	1	-1.11887	1	-0.225459	1	0.447064	1	-0.7128	1	-0.38373	1	-0.351197	1	0.38244	1	-0.436521	1
ENSG00000000419	O60762	DPM1	6	-0.302163	1	0.103422	1	-0.339689	1	0.0339445	1	-0.291429	1	0.0996942	1	-0.027569	1	-0.286042	1	-0.181171	1	0.0409902	1
ENSG00000000460	Q9NSG2	C1orf112	6	-0.217541	1	-0.28652	1	-0.180622	1	-0.138159	1	-0.0801283	1	0.0498922	1	-0.452103	1	-0.351817	1	-0.0606534	1	0.306358	1
ENSG00000001084	P48506	GCLC	6	-0.460596	1	-0.400982	1	0.138886	1	-0.379157	1	-0.15711	1	-0.185248	1	0.00567453	1	0.0511032	1	0.0505122	1	-0.412664	1
ENSG00000001167	P23511	NFYA	6	-0.171408	1	-0.177498	1	-0.19	1	-0.447112	1	-0.445336	1	0.08485	1	-0.157904	1	-0.142619	1	-0.240888	1	-0.481916	1
ENSG00000001460	Q5TH74	STPG1	6	-0.205898	1	-0.688118	1	-0.385083	1	-0.0534317	1	0.19031	1	-0.60338	1	0.0178779	1	0.106417	1	0.228791	1	-0.189427	1
ENSG00000001497	Q9Y4W2	LAS1L	6	-0.406322	1	-0.259467	1	-0.430235	1	0.107087	1	-0.447495	1	-0.0861806	1	0.018671	1	-0.173733	1	-0.287324	1	0.143978	1
ENSG00000002016	P43351	RAD52	6	-0.0206538	1	-0.192872	1	-0.262817	1	-0.271218	1	-0.825984	1	-0.0558571	1	0.0586708	1	-0.0479856	1	0.030832	1	-0.00505043	1
ENSG00000003056	P20645	M6PR	6	-0.116928	1	-0.165175	1	-0.328443	1	-0.234195	1	-0.143156	1	0.048396	1	-0.181204	1	-0.164399	1	0.01495	1	-0.0247779	1
ENSG00000004059	P84085	ARF5	6	-0.0393934	1	0.145633	1	-0.563571	1	-0.404638	1	-0.334539	1	0.306425	1	0.538463	1	0.110883	1	0.404655	1	-0.396523	1
ENSG00000004142	Q9Y2S7	POLDIP2	6	-0.213233	1	-0.305484	1	-0.360709	1	0.0108369	1	-0.205971	1	0.075048	1	-0.0554707	1	-0.168186	1	0.0151306	1	0.0289308	1
ENSG00000004455	P54819	AK2	6	-0.102258	1	-0.242218	1	-0.291406	1	-0.0453395	1	-0.383752	1	-0.0445804	1	-0.00325567	1	-0.103172	1	-0.161388	1	0.0569034	1
ENSG00000004478	Q02790	FKBP4	6	-0.637916	1	-0.594722	1	-0.738348	1	-0.132352	1	-0.815529	1	-0.0127653	1	-0.112517	1	-0.373039	1	-0.202938	1	0.166171	1
ENSG00000004487	O60341	KDM1A	6	-0.31636	1	-0.253577	1	-0.549532	1	-0.0186514	1	-0.426911	1	-0.0844492	1	-0.0283059	1	-0.198078	1	-0.117609	1	0.00976824	1
ENSG00000004779	O14561	NDUFAB1	6	-0.483598	1	-0.0556434	1	-0.518557	1	0.131747	1	-0.226049	1	-0.159168	1	0.0481733	1	-0.193665	1	0.190115	1	0.0603674	1
ENSG00000004864	Q9UJS0	SLC25A13	6	0.192004	1	0.0381832	1	-0.396896	1	-0.110014	1	0.116546	1	-0.244002	1	-0.205926	1	-0.192246	1	-0.499423	1	-0.212216	1
ENSG00000004866	Q9NRC1	ST7	6	0.0308221	1	-0.200661	1	-0.0867698	1	-0.318629	1	0.0645772	1	0.0805241	1	-0.329636	1	-0.189211	1	-0.299372	1	-0.156786	1
ENSG00000005007	Q92900	UPF1	6	-0.0988152	1	-0.0588476	1	-0.176624	1	0.0370032	1	-0.144055	1	0.0749894	1	-0.0478983	1	-0.205796	1	-0.137857	1	0.053669	1
ENSG00000005020	O75563	SKAP2	6	0.00603366	1	0.0245197	1	-1.00146	1	0.678522	1	-0.0143643	1	-0.399885	1	-0.396566	1	-1.22694	0.657987	0.580178	1	-1.00053	1
ENSG00000005022	P05141	SLC25A5	6	-0.386315	1	-0.115756	1	-0.587859	1	0.0804268	1	-0.133166	1	0.267197	1	0.144336	1	-0.11696	1	0.0419965	1	0.0581027	1
ENSG00000005073	P31270	HOXA11	6	0.0569944	1	-0.721005	1	-0.581603	1	-0.0365941	1	0.109837	1	0.0830657	1	-0.0349475	1	-0.233203	1	-0.251112	1	-0.0248876	1
ENSG00000005075	P52435	POLR2J	6	-0.353036	1	-0.0792844	1	-0.395623	1	0.00775526	1	-0.156884	1	0.0827292	1	-0.0737487	1	-0.255298	1	0.0564682	1	0.206623	1
ENSG00000005100	Q9H6R0	DHX33	6	-0.183733	1	-0.412302	1	-0.344052	1	-0.0371629	1	-0.466877	1	-0.111914	1	-0.185582	1	-0.248907	1	-0.152983	1	0.0366111	1
ENSG00000005156	P49916	LIG3	6	-0.106999	1	-0.324242	1	-0.260818	1	-0.0633271	1	-0.234288	1	-0.145512	1	0.0893394	1	-0.0628731	1	-0.225713	1	0.00757834	1
ENSG00000005175	Q9H6T3	RPAP3	6	-0.232802	1	-0.4059	1	-0.259732	1	-0.117046	1	-0.220407	1	0.023741	1	-0.068549	1	-0.107105	1	0.0376852	1	0.0165431	1
ENSG00000005194	Q6FI81	CIAPIN1	6	-0.226061	1	-0.223463	1	-0.208984	1	0.0202653	1	-0.102955	1	0.0531117	1	0.0686122	1	-0.207308	1	-0.0853419	1	0.129543	1
ENSG00000005302	Q8N5Y2	MSL3	6	-0.22264	1	-0.180888	1	-0.461987	1	-0.0192878	1	-0.165862	1	-0.0593744	1	0.0194897	1	0.0101191	1	0.0607974	1	0.100318	1
ENSG00000005436	P16383	GCFC2	6	-0.281608	1	-0.330003	1	-0.329576	1	0.014606	1	-0.202133	1	-0.369426	1	-0.0301723	1	-0.182271	1	0.140062	1	-0.0693568	1
ENSG00000005513	P57073	SOX8	6	-0.294696	1	-0.508103	1	-0.0784736	1	-0.265176	1	0.033582	1	0.0083411	1	0.281951	1	-0.582405	1	-0.398642	1	0.0774935	1
ENSG00000006451	P11233	RALA	6	-0.388528	1	-0.0685881	1	-0.0931979	1	-0.119214	1	-0.0651531	1	-0.0714137	1	-0.361073	1	-0.212157	1	-0.227203	1	-0.0298859	1
ENSG00000006453	Q9UHR4	BAIAP2L1	6	-0.147742	1	-0.06689	1	-0.540989	1	0.0231405	1	-0.0671911	1	-0.125929	1	0.0809347	1	0.12504	1	0.226227	1	0.00359777	1
ENSG00000006459	Q6ZMT4	KDM7A	6	-0.237766	1	-0.862053	1	0.318938	1	-0.370931	1	-0.248253	1	-0.300574	1	0.403248	1	0.28677	1	-0.183096	1	-0.410683	1
ENSG00000006530	Q53H12	AGK	6	-0.0243605	1	-0.136114	1	0.0218084	1	0.0160611	1	-0.174929	1	-0.0458472	1	-0.0092631	1	-0.524594	1	-0.24589	1	-0.0187735	1
ENSG00000006576	Q8N3S3	PHTF2	6	-0.232245	1	-0.0476622	1	-0.0628181	1	-0.742338	1	-0.117545	1	0.0551017	1	-0.0241753	1	-0.159052	1	0.123847	1	0.211016	1
ENSG00000006607	O94887	FARP2	6	-0.165405	1	0.00145625	1	-0.130645	1	0.00575281	1	-0.271183	1	-0.00514947	1	-0.267127	1	-0.223279	1	-0.212844	1	0.144343	1
ENSG00000006634	Q9UBU7	DBF4	6	-0.320952	1	-0.126017	1	-0.505943	1	0.000269641	1	-0.292432	1	-0.039336	1	-0.262246	1	-0.336955	1	-0.0917759	1	0.131282	1
ENSG00000006695	Q12887	COX10	6	-0.316908	1	-0.316634	1	-0.539804	1	0.10421	1	-0.234748	1	-0.262942	1	-0.142615	1	-0.0949603	1	-0.174954	1	0.0559082	1
ENSG00000006715	P49754	VPS41	6	-0.237414	1	-0.207791	1	-0.30233	1	-0.10161	1	-0.0967501	1	-0.0438629	1	0.0096713	1	-0.09159	1	0.0571753	1	-0.345863	1
ENSG00000006740	Q17R89	ARHGAP44	6	-0.0440075	1	-0.332898	1	-0.218343	1	-0.407777	1	0.291239	1	-0.447509	1	-0.200868	1	-0.0154059	1	-0.225868	1	0.0244394	1
ENSG00000006744	Q9BQ52	ELAC2	6	-0.296076	1	-0.539949	1	-0.479405	1	0.0902448	1	-0.28499	1	-0.0915334	1	-0.0654079	1	-0.0834031	1	-0.12046	1	0.131738	1
ENSG00000006831	Q86V24	ADIPOR2	6	-0.261614	1	-0.322062	1	-0.190348	1	-0.0982492	1	-0.138339	1	0.0534826	1	-0.0188021	1	-0.0926714	1	0.028246	1	-0.0688546	1
ENSG00000007080	Q96CT7	CCDC124	6	-0.341197	1	-0.223975	1	-0.762828	1	0.050533	1	-0.493229	1	-0.160552	1	0.0280435	1	-0.112917	1	0.107927	1	0.0469626	1
ENSG00000007171	P35228	NOS2	6	-0.177376	1	-0.145319	1	-0.0748711	1	0.0144118	1	0.0531606	1	-0.324276	1	0.09347	1	-0.0338741	1	-0.407569	1	-0.24664	1
ENSG00000007376	Q9UJJ7	RPUSD1	6	0.0787729	1	-0.0701464	1	-0.29244	1	-0.140766	1	-0.233877	1	0.0362961	1	-0.0469233	1	-0.020786	1	0.0405435	1	0.112139	1
ENSG00000007545	Q96RY5	CRAMP1	6	-0.24345	1	-0.00244058	1	-0.224078	1	0.00680143	1	-0.426025	1	0.160953	1	0.0365748	1	-0.181038	1	-0.223059	1	0.241897	1
ENSG00000007866	Q99594	TEAD3	6	-0.186681	1	-0.170451	1	-0.130405	1	-0.140648	1	-0.0999498	1	0.157705	1	-0.0220777	1	0.108867	1	-0.0518451	1	0.1433	1
ENSG00000007923	Q9NVH1	DNAJC11	6	-0.0930289	1	-0.11849	1	-0.364919	1	-0.0829671	1	-0.343899	1	-0.117001	1	-0.315972	1	-0.075325	1	-0.196136	1	0.0201461	1
ENSG00000007952	Q9Y5S8	NOX1	6	-0.658374	1	-0.119989	1	-0.0192071	1	-0.366491	1	-0.31808	1	0.841269	1	-0.637161	1	-0.426891	1	-0.472344	1	-0.139621	1
ENSG00000008083	Q92833	JARID2	6	-0.112806	1	-0.105299	1	-0.626309	1	-0.799604	1	-0.567972	1	0.0185135	1	0.096914	1	-0.111836	1	0.237628	1	-0.952946	1
ENSG00000008282	Q16563	SYPL1	6	-0.333507	1	-0.0620881	1	-0.197625	1	-0.0456719	1	0.00816743	1	0.133073	1	-0.0898996	1	-0.230783	1	0.0145847	1	-0.105431	1
ENSG00000008324	Q9UHA2	SS18L2	6	-0.349326	1	-0.010172	1	-0.144085	1	0.171381	1	-0.20709	1	0.163906	1	-0.0508515	1	-0.308898	1	0.126266	1	0.235109	1
ENSG00000008394	P10620	MGST1	6	-0.628834	1	-0.599829	1	-0.894433	1	0.0581808	1	0.0395615	1	-0.238014	1	-0.0098897	1	-0.126967	1	0.235151	1	0.0932345	1
ENSG00000008513	Q11201	ST3GAL1	6	-0.748949	1	-0.695557	1	-1.10039	1	0.205	1	-0.595359	1	-0.268606	1	0.00973085	1	-0.197082	1	0.486096	1	0.262414	1
ENSG00000008838	O75448	MED24	6	-0.228622	1	0.0523769	1	-0.430013	1	-0.0453745	1	-0.119502	1	0.0511396	1	-0.0255104	1	-0.139872	1	-0.297262	1	-0.0262235	1
ENSG00000008988	P60866	RPS20	6	-0.960621	1	-0.175174	1	-0.491328	1	0.179076	1	-0.834158	1	-0.00176315	1	0.335607	1	-0.196976	1	0.0947055	1	0.162147	1
ENSG00000009307	O75534	CSDE1	6	-0.232661	1	-0.0983419	1	-0.368117	1	0.0642994	1	-0.420233	1	0.0698839	1	-0.0590679	1	-0.114276	1	-0.0655088	1	-0.0325209	1
ENSG00000009335	Q15386	UBE3C	6	-0.185613	1	-0.132564	1	-0.122766	1	-0.0661317	1	-0.279583	1	0.227897	1	-0.0372696	1	-0.160377	1	-0.0447494	1	0.0647824	1
ENSG00000009830	Q9UKY4	POMT2	6	0.00326597	1	-0.213134	1	-0.0606257	1	0.0704911	1	-0.148243	1	-0.141055	1	-0.284568	1	-0.0158982	1	-0.167215	1	0.00609095	1
ENSG00000009844	Q9NP79	VTA1	6	-0.179731	1	-0.0305244	1	-0.0537443	1	0.103976	1	-0.25542	1	0.108443	1	-0.101581	1	-0.221944	1	-0.180748	1	0.0536541	1
ENSG00000009954	Q9UIG0	BAZ1B	6	-0.00231519	1	-0.102911	1	-0.0507748	1	0.0576019	1	-0.268602	1	0.201259	1	-0.226039	1	-0.266546	1	-0.087968	1	0.0925127	1
ENSG00000010165	Q8N6R0	METTL13	6	-0.180832	1	-0.158349	1	-0.239207	1	-0.133804	1	-0.221312	1	0.330164	1	-0.106295	1	-0.187683	1	-0.109287	1	0.0562413	1
ENSG00000010270	O95772	STARD3NL	6	-0.191741	1	-0.328518	1	-0.0767307	1	-0.224554	1	0.0215314	1	-0.209755	1	-0.198992	1	-0.125148	1	0.239727	1	-0.193949	1
ENSG00000010438	P35030	PRSS3	6	0.0183197	1	-0.865942	1	-0.894773	1	0.126704	1	0.0523185	1	-0.34984	1	0.127953	1	-0.0114555	1	0.409722	1	-0.0402681	1
ENSG00000010932	Q01740	FMO1	6	-0.640375	1	-0.0930954	1	-0.414987	1	0.104374	1	-0.41171	1	-1.21152	1	-0.637522	1	-0.204537	1	-0.0572922	1	-0.169162	1
ENSG00000011007	Q14241	ELOA	6	-0.362592	1	-0.519549	1	0.00305149	1	0.404157	1	-0.00477321	1	-0.352784	1	-0.434396	1	-0.534899	1	-0.406463	1	0.502719	1
ENSG00000011009	O95372	LYPLA2	6	-0.246279	1	-0.326609	1	-0.375665	1	0.041987	1	-0.057783	1	-0.00889045	1	0.131057	1	-0.0759084	1	0.136333	1	0.0768084	1
ENSG00000011114	Q9P203	BTBD7	6	-0.0317303	1	-0.0466587	1	-0.431012	1	-0.0268843	1	-0.202187	1	0.110378	1	-0.193611	1	-0.169537	1	0.0160398	1	-0.0795973	1
ENSG00000011198	Q8WTS1	ABHD5	6	0.0227687	1	-0.222582	1	-0.332028	1	-0.112991	1	0.103088	1	0.148812	1	-0.272058	1	-0.30899	1	-0.0108017	1	-0.0088065	1
ENSG00000011258	Q05BQ5	MBTD1	6	-0.00728998	1	-0.0632264	1	-0.596608	1	-0.105837	1	-0.680832	1	-0.072231	1	0.253293	1	-0.043923	1	0.193153	1	-0.156489	1
ENSG00000011260	Q9Y5J1	UTP18	6	-0.24759	1	-0.200065	1	-0.182075	1	0.0065139	1	-0.321342	1	0.125767	1	0.127592	1	-0.129317	1	-0.178735	1	0.25412	1
ENSG00000011304	P26599	PTBP1	6	-0.177865	1	-0.195205	1	-0.22428	1	0.0102479	1	-0.444718	1	0.19578	1	-0.257816	1	-0.231837	1	-0.282604	1	0.145538	1
ENSG00000011347	O43581	SYT7	6	-0.160353	1	-0.0937806	1	-0.551555	1	-0.144413	1	0.0723601	1	-0.0773755	1	-0.15204	1	-0.355876	1	-0.119612	1	0.000809371	1
ENSG00000011376	Q15031	LARS2	6	-0.230289	1	-0.178178	1	-0.217655	1	-0.042008	1	0.0373341	1	0.0444539	1	0.0207884	1	-0.152419	1	-0.138347	1	0.0774199	1
ENSG00000011426	Q9NQW6	ANLN	6	-0.225714	1	0.136981	1	-0.812948	1	0.105686	1	-0.203929	1	0.209133	1	-0.253121	1	-0.241981	1	-0.0476688	1	0.178424	1
ENSG00000011485	P53041	PPP5C	6	-0.252664	1	-0.142733	1	-0.208185	1	-0.0158661	1	-0.159856	1	0.0929544	1	0.0429198	1	-0.0570513	1	-0.195077	1	0.0737214	1
ENSG00000012048	P38398	BRCA1	6	-0.0514069	1	0.0671882	1	-0.119021	1	0.13427	1	-0.173753	1	0.269613	1	-0.38242	1	-0.363001	1	-0.157307	1	-0.101402	1
ENSG00000012211	O43900	PRICKLE3	6	-0.260623	1	-0.141749	1	-0.497312	1	-0.516575	1	-0.221721	1	0.102597	1	0.0558723	1	-0.170858	1	0.188958	1	-0.334052	1
ENSG00000012232	O43909	EXTL3	6	-0.339418	1	-0.628157	1	-0.939712	1	-0.257682	1	-0.352768	1	-0.469847	1	-0.123159	1	-0.222598	1	0.15656	1	-0.0579675	1
ENSG00000012660	Q9NYP7	ELOVL5	6	-0.328788	1	-0.0428366	1	-0.316766	1	-0.109779	1	-0.704923	1	0.0865553	1	-0.0601023	1	-0.0212158	1	-0.149047	1	-0.0764216	1
ENSG00000013275	P43686	PSMC4	6	-0.170983	1	-0.127834	1	-0.245471	1	-0.606543	1	-0.185518	1	0.116192	1	-0.0649613	1	0.234359	1	-0.061591	1	-0.439053	1
ENSG00000013306	Q9BZJ4	SLC25A39	6	-0.234764	1	-0.23141	1	-0.580517	1	-0.189168	1	-0.23556	1	-0.00923306	1	0.245871	1	-0.00870855	1	0.0592512	1	-0.154392	1
ENSG00000013503	Q9NW08	POLR3B	6	-0.0824774	1	-0.485791	1	-0.28353	1	0.00950217	1	-0.185375	1	-0.233396	1	-0.166278	1	-0.193318	1	-0.234361	1	0.0829059	1
ENSG00000013523	Q9UNK9	ANGEL1	6	-0.250414	1	-0.358466	1	-0.24383	1	-0.119203	1	-0.0271411	1	-0.0275325	1	0.136195	1	-0.172177	1	-0.0444478	1	-0.00452018	1
ENSG00000013561	Q9UBS8	RNF14	6	-0.208569	1	-0.142559	1	-0.299334	1	0.0429223	1	-0.158692	1	-0.0123242	1	0.0962611	1	-0.0299238	1	0.166774	1	0.11628	1
ENSG00000013619	Q13495	MAMLD1	6	0.250201	1	-0.342361	1	-0.454003	1	-0.110914	1	0.0620444	1	-0.0796343	1	0.144885	1	-0.18533	1	0.0617127	1	0.00957769	1
ENSG00000014164	Q8IXZ2	ZC3H3	6	-0.559695	1	-0.291391	1	-0.0615123	1	0.11233	1	-0.816058	1	0.0339549	1	-0.0501136	1	-0.186321	1	-0.348275	1	0.178014	1
ENSG00000014824	Q6PML9	SLC30A9	6	-0.0765361	1	-1.06839	1	-0.156	1	0.0856476	1	0.103618	1	0.106015	1	-0.0681113	1	-0.060019	1	0.0251857	1	-0.225317	1
ENSG00000015153	Q8IY57	YAF2	6	-0.0667274	1	-0.0555003	1	-0.248037	1	0.141527	1	-0.0718541	1	-0.260181	1	-0.0407586	1	-0.105202	1	0.0701333	1	0.0456402	1
ENSG00000015413	P16444	DPEP1	6	-1.47059	1	-1.10859	1	0.312785	1	-0.46029	1	-0.171701	1	-0.961521	1	0.645778	1	-0.585626	1	-0.675426	1	-1.28133	1
ENSG00000015532	Q9H1B5	XYLT2	6	-0.13076	1	-0.154385	1	-0.103449	1	-0.438753	1	-0.0157486	1	-0.0545774	1	-0.222667	1	-0.322368	1	-0.348108	1	-0.198005	1
ENSG00000016082	P61371	ISL1	6	-0.283226	1	-0.423317	1	-0.380374	1	-0.00542596	1	0.183539	1	0.225643	1	-0.236484	1	-0.670548	1	0.0188398	1	0.245978	1
ENSG00000016402	Q9UHF4	IL20RA	6	-0.184985	1	-0.969607	1	-1.11828	1	0.860366	1	0.47976	1	-0.892715	1	0.0931051	1	-0.997159	1	-0.0849832	1	0.907352	1
ENSG00000016864	Q68CQ7	GLT8D1	6	-0.410365	1	0.0997641	1	0.116211	1	-0.272064	1	-0.181662	1	0.0407683	1	0.0371265	1	-0.00587531	1	-0.136318	1	-0.567365	1
ENSG00000017260	P98194	ATP2C1	6	-0.22052	1	-0.204069	1	-0.199042	1	-0.159057	1	-0.59119	1	0.0367046	1	-0.1195	1	-0.179795	1	0.0807364	1	0.0524466	1
ENSG00000017483	Q8WUX1	SLC38A5	6	-0.354941	1	-0.312569	1	-0.807242	1	0.017275	1	-0.222612	1	-0.0741473	1	0.009722	1	-0.114745	1	-0.121296	1	0.479791	1
ENSG00000017797	Q15311	RALBP1	6	-0.18124	1	-0.228181	1	-0.385435	1	0.0845285	1	-0.195908	1	0.0593838	1	0.0336652	1	-0.118837	1	0.146272	1	-0.0287458	1
ENSG00000018510	O00116	AGPS	6	-0.441011	1	-0.206923	1	-0.309866	1	0.10695	1	-0.32821	1	-0.0730047	1	-0.233618	1	-0.273837	1	0.139354	1	0.0386707	1
ENSG00000018610	Q9H5V9	CXorf56	6	-0.181698	1	-0.20692	1	-0.281826	1	0.145125	1	-0.233651	1	0.0721736	1	0.132654	1	-0.167236	1	-0.0102117	1	0.20917	1
ENSG00000018699	Q6P3X3	TTC27	6	-0.424516	1	-0.577925	1	-0.836499	1	0.155202	1	-0.468299	1	-0.246504	1	-0.0445355	1	-0.167882	1	-0.00659805	1	0.175163	1
ENSG00000020129	Q9UBB6	NCDN	6	-0.0520882	1	-0.481341	1	-0.106911	1	-0.0375735	1	-0.703064	1	0.122586	1	0.105923	1	-0.0503796	1	0.0714311	1	0.155468	1
ENSG00000020922	P49959	MRE11	6	0.163066	1	-0.331548	1	0.0454376	1	0.114727	1	-0.332537	1	-0.315119	1	-0.0706244	1	-0.136152	1	-0.179367	1	0.116594	1
ENSG00000021574	Q9UBP0	SPAST	6	-0.180173	1	-0.337262	1	-0.48608	1	-0.0217637	1	-0.093705	1	-0.0484673	1	-0.182026	1	-0.212982	1	0.182578	1	-0.100281	1
ENSG00000022277	Q9BY42	RTFDC1	6	-0.190734	1	-0.0843814	1	-0.161812	1	0.0966666	1	-0.214925	1	0.217405	1	-0.0100306	1	-0.003806	1	-0.0731871	1	0.0529034	1
ENSG00000022567	Q5BKX6	SLC45A4	6	-0.599124	1	-0.0970011	1	0.0208309	1	-0.000664267	1	-0.665559	1	0.0955192	1	-0.0123728	1	-0.00366711	1	-0.0430141	1	0.161172	1
ENSG00000023041	Q9H6R6	ZDHHC6	6	-0.649682	1	-0.621847	1	-0.86856	1	-0.739183	1	-0.665234	1	-0.306683	1	-0.373989	1	-0.509089	1	-0.302691	1	-0.168499	1
ENSG00000023228	P28331	NDUFS1	6	-0.123643	1	-0.182592	1	-0.467066	1	0.0209908	1	-0.273082	1	-0.0798736	1	0.0459642	1	-0.0704259	1	0.177177	1	-0.0667364	1
ENSG00000023287	Q8TDY2	RB1CC1	6	-0.308906	1	-0.427612	1	-0.243269	1	0.199423	1	-0.728263	1	-0.325659	1	0.0918574	1	0.0125497	1	0.345268	1	0.115066	1
ENSG00000023516	Q9UKA4	AKAP11	6	-0.13809	1	-0.210717	1	-0.0521058	1	-0.0377242	1	-0.201314	1	-0.020437	1	-0.0722712	1	-0.126959	1	0.159014	1	-0.0481738	1
ENSG00000023608	Q16533	SNAPC1	6	-0.575051	1	0.408703	1	-0.0888237	1	0.0407934	1	-0.564977	1	0.210963	1	0.115977	1	-0.0883269	1	0.161346	1	0.0764726	1
ENSG00000023734	Q9Y3F4	STRAP	6	-0.4588	1	-0.133439	1	-0.434735	1	0.151285	1	-0.472264	1	0.0347618	1	-0.664154	1	-0.0267048	1	0.105096	1	0.343091	1
ENSG00000023909	P48507	GCLM	6	-0.635017	1	-0.154386	1	0.238492	1	-0.344621	1	-0.692972	1	0.0262095	1	-0.037656	1	0.178538	1	-0.211564	1	-0.149254	1
ENSG00000025423	O14756	HSD17B6	6	-0.274613	1	-0.322576	1	-1.27038	1	0.0583166	1	-0.66919	1	-0.369064	1	-0.375403	1	0.29872	1	-0.113896	1	-0.824746	1
ENSG00000025434	Q13133	NR1H3	6	-0.160074	1	-0.15246	1	-0.138935	1	-0.241783	1	0.0601837	1	0.0109544	1	-0.12059	1	-0.133791	1	0.0844779	1	-0.350682	1
ENSG00000025772	Q15785	TOMM34	6	-0.379195	1	-0.258146	1	-0.146974	1	-0.0713561	1	-0.182819	1	-0.0787194	1	0.0583736	1	-0.0380806	1	-0.186596	1	-0.0247945	1
ENSG00000025800	O60684	KPNA6	6	-0.207027	1	-0.189286	1	-0.168956	1	0.0245194	1	-0.13991	1	0.00936641	1	-0.0309063	1	-0.237061	1	-0.0426614	1	-0.0157022	1
ENSG00000027001	Q99797	MIPEP	6	-0.434753	1	-0.375294	1	-0.728296	1	-0.00496054	1	-0.213671	1	-0.194515	1	-0.0595579	1	-0.105256	1	0.000631173	1	-0.308883	1
ENSG00000028116	Q86Y07	VRK2	6	-0.134415	1	-0.207483	1	-0.372879	1	-0.0259488	1	-0.302516	1	-0.0679969	1	-0.0432122	1	-0.175933	1	0.10495	1	0.0635596	1
ENSG00000028137	P20333	TNFRSF1B	6	-1.02725	1	-0.652907	1	-0.182775	1	-0.333316	1	0.298936	1	-1.30426	1	0.0727226	1	-0.407366	1	-0.434275	1	0.680768	1
ENSG00000029363	Q9NYF8	BCLAF1	6	-0.0980251	1	-0.177252	1	-0.0559173	1	-0.0948619	1	-0.430562	1	0.0716939	1	-0.29523	1	-0.21342	1	-0.286989	1	0.0463086	1
ENSG00000029639	Q8WVM0	TFB1M	6	-0.279584	1	-0.0672032	1	-0.424643	1	0.0558308	1	-0.255429	1	-0.0995118	1	0.0897562	1	-0.0865642	1	0.197415	1	-0.106609	1
ENSG00000029725	Q15276	RABEP1	6	-0.088204	1	-0.421359	1	-0.252486	1	-0.0895564	1	-0.33435	1	-0.137652	1	0.176034	1	0.0596438	1	-0.133698	1	0.00655232	1
ENSG00000030066	Q12769	NUP160	6	-0.359827	1	-0.181511	1	-0.40755	1	0.177975	1	-0.420575	1	-0.0552843	1	0.0864457	1	-0.269157	1	0.03988	1	0.25388	1
ENSG00000032389	Q53HC9	EIPR1	6	-0.112465	1	-0.0993127	1	-0.207465	1	-0.0295108	1	-0.0122727	1	0.100958	1	0.167484	1	0.0139275	1	-0.805556	1	-0.0833754	1
ENSG00000033030	Q6NZY4	ZCCHC8	6	-0.153697	1	-0.329745	1	-0.10978	1	0.0523876	1	-0.181672	1	0.0101317	1	-0.173237	1	-0.018229	1	-0.211398	1	0.289537	1
ENSG00000033050	Q9UG63	ABCF2	6	-0.245371	1	-0.203452	1	-0.247762	1	-0.0629039	1	-0.437419	1	0.184324	1	-0.084622	1	-0.207197	1	-0.198237	1	0.160405	1
ENSG00000033178	A0AVT1	UBA6	6	-0.285089	1	-0.309521	1	-0.182702	1	-0.0252898	1	-0.0408487	1	-0.0701826	1	0.0025746	1	-0.116092	1	0.149214	1	0.0258179	1
ENSG00000033867	Q9Y6M7	SLC4A7	6	-0.673344	1	-0.983938	1	-0.98366	1	-0.461167	1	-0.75751	1	-0.683608	1	0.338709	1	-0.154108	1	-0.091863	1	-0.0562906	1
ENSG00000034152	P46734	MAP2K3	6	-0.0203462	1	-0.560496	1	-0.523928	1	-0.185661	1	-0.430911	1	0.00224155	1	0.114137	1	0.0247358	1	-0.164217	1	0.155553	1
ENSG00000034693	P56589	PEX3	6	-0.177971	1	-0.335233	1	-0.347179	1	0.320329	1	-0.264462	1	-0.041695	1	-0.0605734	1	0.0905727	1	0.280638	1	0.242896	1
ENSG00000035115	Q96HL8	SH3YL1	6	-0.150465	1	-0.269848	1	-0.938916	1	0.0682173	1	-0.0677191	1	-0.586693	1	-0.28055	1	-0.196242	1	-0.6563	1	-0.305415	1
ENSG00000035141	Q96C01	FAM136A	6	-0.140188	1	-0.215217	1	-0.287093	1	-0.351016	1	-0.0982919	1	0.0790053	1	-0.178045	1	-0.344036	1	-0.250317	1	-0.0363244	1
ENSG00000035499	Q8WUY9	DEPDC1B	6	-0.384852	1	0.181839	1	-0.389558	1	-0.122518	1	-0.0722069	1	0.148754	1	-0.00830894	1	-0.419699	1	-0.0641208	1	0.118532	1
ENSG00000035681	Q92636	NSMAF	6	-0.684464	1	0.0064288	1	0.521717	1	-0.127612	1	-0.685502	1	-0.0132222	1	-0.127541	1	-0.00285644	1	-0.166668	1	-0.115488	1
ENSG00000035687	P30520	ADSS	6	-0.290534	1	-0.184505	1	-0.396597	1	-0.20236	1	-0.355986	1	0.0352571	1	0.173001	1	-0.301695	1	-0.0566659	1	-0.0246105	1
ENSG00000035928	P35251	RFC1	6	-0.722083	1	-0.149555	1	-0.123969	1	0.0905861	1	-0.246411	1	0.0420555	1	-0.181453	1	-0.11233	1	-0.121266	1	-0.701985	1
ENSG00000036257	Q13618	CUL3	6	-0.154088	1	0.0951695	1	-0.243517	1	0.047919	1	-0.427502	1	0.100411	1	0.000468183	1	-0.161986	1	-0.0553162	1	0.0622231	1
ENSG00000036448	P54296	MYOM2	6	-0.354188	1	-0.528744	1	-0.617907	1	-0.67336	1	-0.126903	1	-0.0706455	1	-0.043806	1	0.53076	1	0.448757	1	-0.146851	1
ENSG00000037241	Q9UNX3	RPL26L1	6	-0.530811	1	-0.496632	1	-0.596864	1	0.298377	1	-0.155368	1	-0.0855825	1	-0.258479	1	-0.357685	1	-0.023585	1	0.147115	1
ENSG00000037474	Q08J23	NSUN2	6	-0.150961	1	-0.403832	1	-0.107831	1	-0.0440425	1	-0.45927	1	-0.0956353	1	-0.0812844	1	-0.0877731	1	-0.179552	1	0.175583	1
ENSG00000037749	P55082	MFAP3	6	-0.0561721	1	-0.366784	1	-0.210013	1	-0.0144433	1	0.0224923	1	0.0629439	1	-0.0869334	1	-0.245377	1	-0.00558069	1	0.0989773	1
ENSG00000038210	Q8TCG2	PI4K2B	6	-1.00113	1	0.0744637	1	-0.521096	1	-0.166732	1	0.264015	1	0.0191321	1	-0.121426	1	-0.279294	1	-0.0204973	1	-0.13513	1
ENSG00000038274	Q9NZL9	MAT2B	6	-0.482809	1	-0.468584	1	-0.331566	1	-0.043428	1	-0.258428	1	-0.011589	1	-0.185499	1	-0.256137	1	-0.0765015	1	-0.0155318	1
ENSG00000038295	O43897	TLL1	6	-0.543311	1	-0.557697	1	-1.55081	0.832779	-0.357023	1	-0.811495	1	-0.505001	1	0.0945642	1	0.367235	1	0.531015	1	-0.215086	1
ENSG00000039123	P42285	SKIV2L2	6	-0.298941	1	-0.232656	1	-0.377252	1	0.0407367	1	-0.477112	1	-0.0814361	1	0.0595765	1	-0.170942	1	-0.0550969	1	0.133972	1
ENSG00000039139	Q8TE73	DNAH5	6	0.0515577	1	-1.07118	1	-0.367881	1	0.828918	1	-0.385096	1	-0.573566	1	0.287731	1	-0.0801752	1	0.63158	1	0.277882	1
ENSG00000039560	Q9P0K7	RAI14	6	-0.180506	1	-0.252506	1	-0.176425	1	-0.0510654	1	-0.349188	1	-0.0510729	1	-0.146732	1	-0.212425	1	-0.0498584	1	0.0308582	1
ENSG00000039600	O94993	SOX30	6	-1.01578	1	-0.287569	1	0.199282	1	-0.535902	1	0.181168	1	-0.30266	1	-0.0606977	1	0.0603564	1	-0.0562034	1	-0.718106	1
ENSG00000040275	Q96EA4	SPDL1	6	-0.116414	1	-0.0810342	1	-0.223113	1	-0.14243	1	-0.210118	1	-0.00423479	1	-0.316877	1	-0.311049	1	-0.26102	1	-0.00343796	1
ENSG00000040341	Q9NUL3	STAU2	6	-0.521824	1	0.116751	1	-0.17638	1	0.0916625	1	-0.569871	1	0.0310047	1	-0.0160946	1	0.088052	1	0.0847431	1	-0.296189	1
ENSG00000040633	Q9BUL5	PHF23	6	-0.130174	1	-0.192446	1	-0.193425	1	-0.305999	1	-0.278503	1	0.083121	1	-0.0220964	1	-0.0951401	1	-0.0699735	1	-0.017598	1
ENSG00000041357	P25789	PSMA4	6	-0.318989	1	-0.165423	1	-0.338314	1	0.0973888	1	-0.170186	1	0.0957024	1	-0.0845407	1	-0.00775343	1	0.0598996	1	0.138443	1
ENSG00000041982	P24821	TNC	6	-0.47915	1	-0.461803	1	-0.515539	1	-0.418643	1	0.0628563	1	-0.342486	1	-0.557651	1	-0.594893	1	-0.523336	1	-0.359019	1
ENSG00000042429	Q9NVC6	MED17	6	0.0713569	1	-0.0260999	1	0.0219724	1	-0.169642	1	-0.316797	1	-0.238278	1	-0.0811163	1	-0.207381	1	-0.334244	1	-0.24605	1
ENSG00000042832	P01266	TG	6	-0.274967	1	-0.371549	1	0.164295	1	-0.442023	1	0.0821046	1	-0.146933	1	-0.192159	1	-0.348581	1	0.0816824	1	-0.39058	1
ENSG00000043355	O95409	ZIC2	6	-0.547432	1	-0.680077	1	-0.594011	1	-0.681775	1	-0.47755	1	-0.112409	1	-0.247635	1	-0.118318	1	-0.282528	1	-0.558371	1
ENSG00000043514	Q9H3H1	TRIT1	6	-0.110997	1	-0.161016	1	-0.119401	1	0.0300939	1	-0.290112	1	-0.202777	1	0.105209	1	0.00494173	1	-0.149665	1	0.0448524	1
ENSG00000044459	Q9NXG0	CNTLN	6	-0.0733454	1	0.397052	1	-0.876676	1	0.0456285	1	-0.9703	1	0.291859	1	-0.208078	1	-0.0860466	1	0.0158461	1	-0.0850701	1
ENSG00000046604	Q14126	DSG2	6	-0.395039	1	-0.377467	1	-0.838991	1	-0.221778	1	-0.00528692	1	-0.195655	1	-0.155495	1	-0.29264	1	0.281561	1	-0.251722	1
ENSG00000046647	Q9NWZ8	GEMIN8	6	-0.29544	1	-0.167341	1	-0.862925	1	-0.323204	1	-0.697692	1	-0.236838	1	-0.044491	1	0.000453033	1	0.158436	1	-0.256001	1
ENSG00000047188	Q9H6S0	YTHDC2	6	-0.102903	1	-0.12105	1	-0.0817711	1	-0.0714408	1	-0.0179413	1	-0.177695	1	-0.0176131	1	0.00520219	1	-0.044554	1	-0.102845	1
ENSG00000047230	Q9NRF8	CTPS2	6	-0.14766	1	-0.0690902	1	-0.0926078	1	-0.189107	1	0.0317257	1	0.0201133	1	-0.169598	1	-0.21851	1	-0.13701	1	-0.103488	1
ENSG00000047249	Q9UI12	ATP6V1H	6	-0.771705	1	0.0496271	1	-0.101556	1	0.211906	1	-0.266226	1	0.147539	1	0.193873	1	-0.0571268	1	-0.0712265	1	0.146135	1
ENSG00000047315	P30876	POLR2B	6	-0.259278	1	-0.200986	1	-0.229713	1	0.0667173	1	-0.368838	1	0.156897	1	0.0227908	1	-0.139606	1	0.0153294	1	0.143398	1
ENSG00000047410	P12270	TPR	6	-0.0136455	1	-0.129829	1	0.0852648	1	-0.0310972	1	-0.269936	1	-0.796053	1	-0.0249109	1	0.0310436	1	-0.265229	1	-0.0371225	1
ENSG00000047621	Q9NQ89	C12orf4	6	0.029974	1	-0.546944	1	-0.201491	1	0.125328	1	-0.0279811	1	-0.232029	1	-0.310983	1	-0.292081	1	-0.0955054	1	0.186624	1
ENSG00000047849	P27816	MAP4	6	-0.137704	1	-0.0409705	1	-0.208396	1	0.216498	1	-0.37534	1	0.122054	1	-0.571496	1	-0.0797355	1	-0.00444242	1	-0.0588502	1
ENSG00000048028	Q96RU2	USP28	6	-0.099312	1	-0.21652	1	-0.0494161	1	-0.236159	1	-0.234483	1	0.101164	1	-0.116062	1	-0.0117202	1	-0.147641	1	-0.0961388	1
ENSG00000048162	Q9Y3C1	NOP16	6	-0.154795	1	-0.381911	1	-0.606177	1	0.0293495	1	-0.455372	1	-0.325345	1	-0.0905634	1	-0.177672	1	-0.135235	1	0.173293	1
ENSG00000048405	Q2TB10	ZNF800	6	-0.14461	1	-0.27015	1	-0.323665	1	-0.179407	1	-0.334753	1	-0.106316	1	-0.0165053	1	-0.0657418	1	-0.171661	1	-0.0945767	1
ENSG00000048544	P82664	MRPS10	6	-0.297154	1	-0.312282	1	-0.508585	1	-0.258653	1	-0.373672	1	0.00294519	1	-0.0316129	1	-0.078641	1	-0.0494582	1	-0.0763505	1
ENSG00000048828	Q9NZB2	FAM120A	6	-0.229906	1	-0.128049	1	-0.346535	1	-0.0948192	1	-0.263547	1	0.0383572	1	-0.0711149	1	-0.184055	1	-0.152756	1	-0.0121777	1
ENSG00000048991	Q15032	R3HDM1	6	-0.121903	1	-0.0512942	1	-0.345319	1	0.00975064	1	-0.440145	1	-0.0756707	1	-0.357265	1	-0.0451429	1	-0.0336905	1	-0.0273387	1
ENSG00000049130	P21583	KITLG	6	-0.519595	1	-0.320716	1	-0.0895449	1	-0.00101348	1	-0.573178	1	0.0180466	1	-0.209459	1	-0.218433	1	-0.10577	1	-0.0584088	1
ENSG00000049167	Q13216	ERCC8	6	-0.173139	1	-0.256	1	-0.0125775	1	0.0943338	1	-0.234582	1	-0.0453067	1	0.00530516	1	-0.0604467	1	0.0910878	1	0.262439	1
ENSG00000049541	P35250	RFC2	6	-0.121797	1	0.0602043	1	-0.240895	1	-0.00586804	1	-0.104928	1	0.073851	1	-0.126739	1	-0.271632	1	-0.0988288	1	0.056636	1
ENSG00000049618	Q8NFD5	ARID1B	6	0.0102813	1	0.0797703	1	-0.511258	1	-0.00384012	1	-0.108196	1	-0.0573423	1	-0.413035	1	-0.361475	1	-0.15279	1	-0.0793249	1
ENSG00000049656	Q96KA5	CLPTM1L	6	-0.147716	1	-0.330719	1	-0.395097	1	-0.00560905	1	-0.162936	1	0.0109053	1	0.103627	1	-0.194359	1	-0.149361	1	0.173155	1
ENSG00000049883	Q8WV60	PTCD2	6	-0.112632	1	-0.0465762	1	-0.199204	1	-0.0831398	1	-0.332449	1	-0.251492	1	-0.0665293	1	0.0479197	1	0.074952	1	-0.0718069	1
ENSG00000050130	Q9P055	JKAMP	6	-0.265878	1	-0.249587	1	-0.22725	1	-0.2327	1	-0.104575	1	0.0555978	1	-0.0487165	1	-0.19692	1	0.0288351	1	-0.19867	1
ENSG00000050344	Q9Y4A8	NFE2L3	6	-0.156503	1	-0.623411	1	-0.431001	1	-0.0950641	1	-0.0143521	1	-0.201287	1	-0.0200343	1	-0.250761	1	0.174379	1	-0.0154158	1
ENSG00000050393	Q96AQ8	MCUR1	6	-0.161988	1	-0.0431102	1	-0.17788	1	-0.154976	1	-0.12579	1	0.199488	1	0.0187613	1	-0.132229	1	-0.055958	1	-0.0260997	1
ENSG00000050426	Q6P1Q0	LETMD1	6	0.0420375	1	-0.0643877	1	-0.286491	1	-0.0631297	1	-0.46823	1	-0.0485968	1	0.184427	1	0.0782826	1	-0.206505	1	0.0557538	1
ENSG00000051180	Q06609	RAD51	6	-0.153075	1	-0.0593903	1	-0.19434	1	0.114928	1	-0.171929	1	0.125698	1	-0.157004	1	-0.244832	1	0.0019337	1	0.240175	1
ENSG00000051382	P42338	PIK3CB	6	-0.224215	1	-0.0107705	1	-0.123354	1	-0.0439743	1	-0.272812	1	0.174651	1	0.0630613	1	-0.0266861	1	0.0938938	1	0.038839	1
ENSG00000051596	Q96J01	THOC3	6	-0.382141	1	-0.130144	1	-0.224506	1	-0.103383	1	-0.146726	1	0.02653	1	0.188976	1	-0.263045	1	-0.0148515	1	0.227772	1
ENSG00000052723	Q9BRV8	SIKE1	6	-0.305827	1	-0.392103	1	-0.153146	1	-0.143707	1	-0.0407109	1	0.0738869	1	-0.137394	1	-0.28555	1	-0.138501	1	0.0356331	1
ENSG00000052749	Q5JTH9	RRP12	6	-0.142291	1	-0.712838	1	-0.399322	1	0.181227	1	-0.390862	1	-0.0543254	1	0.0711114	1	-0.053931	1	-0.328292	1	0.421644	1
ENSG00000052802	Q15800	MSMO1	6	-0.926216	1	-0.38002	1	-0.569453	1	0.205134	1	-0.274002	1	-0.12859	1	-0.0225103	1	-0.175307	1	0.339993	1	0.157946	1
ENSG00000053372	Q9UKD2	MRTO4	6	-0.338744	1	-0.264884	1	-0.460762	1	0.0733402	1	-0.54823	1	-0.00160983	1	-0.0807165	1	-0.312574	1	-0.147343	1	0.353075	1
ENSG00000053501	Q9NZ43	USE1	6	-0.0542742	1	0.221544	1	-0.520933	1	-0.0548098	1	-0.452876	1	-0.120618	1	0.54294	1	0.248682	1	0.405451	1	0.0997815	1
ENSG00000053770	Q9H0R1	AP5M1	6	-0.171434	1	-0.0869006	1	-0.157151	1	-0.115732	1	0.0459219	1	0.00100339	1	-0.184251	1	-0.161173	1	-0.0284373	1	-0.0248542	1
ENSG00000053900	Q9UJX5	ANAPC4	6	-0.856978	1	-0.0194489	1	-0.47745	1	-0.0403879	1	-0.109773	1	-0.0897113	1	-0.124222	1	-0.20482	1	0.0657207	1	0.0138609	1
ENSG00000054116	O43617	TRAPPC3	6	-0.222317	1	-0.210015	1	-0.247613	1	0.0531397	1	0.0167932	1	0.0375723	1	-0.0586088	1	-0.0972449	1	-0.0637315	1	0.155428	1
ENSG00000054118	Q9Y2W1	THRAP3	6	-0.0878365	1	-0.1545	1	-0.151403	1	0.000324127	1	-0.279888	1	0.110944	1	-0.382977	1	-0.193258	1	-0.235162	1	-0.137347	1
ENSG00000054179	Q9Y5L3	ENTPD2	6	-0.111292	1	0.100381	1	-0.562014	1	-0.320205	1	-0.0237887	1	-0.129587	1	0.379385	1	0.553648	1	-0.252763	1	-0.31438	1
ENSG00000054793	O75110	ATP9A	6	-0.156446	1	-1.16382	1	-0.480117	1	-0.18058	1	-0.249745	1	-0.877897	1	0.327388	1	0.0852836	1	0.390468	1	-0.658367	1
ENSG00000055044	Q9Y2X3	NOP58	6	-0.163342	1	-0.190653	1	-0.319403	1	0.0279583	1	-0.370127	1	-0.0805307	1	-0.127074	1	-0.235174	1	-0.229606	1	0.266231	1
ENSG00000055070	Q7Z422	SZRD1	6	-0.124275	1	-0.21434	1	-0.163418	1	-0.0998846	1	-0.126466	1	0.231677	1	0.0458355	1	-0.165338	1	-0.0976725	1	0.0810346	1
ENSG00000055118	Q12809	KCNH2	6	-0.434039	1	-0.145834	1	-0.481382	1	-0.286427	1	-0.0130319	1	-0.356867	1	0.153822	1	0.145624	1	0.262227	1	-0.23926	1
ENSG00000055130	Q13616	CUL1	6	-0.171401	1	-0.207776	1	-0.172116	1	0.0252133	1	-0.306026	1	0.143698	1	-0.200442	1	-0.110816	1	-0.181993	1	0.0868948	1
ENSG00000055147	Q9NRY5	FAM114A2	6	-0.204426	1	-0.63559	1	-0.483342	1	-0.0682012	1	-0.145871	1	-0.170639	1	-0.169227	1	-0.130156	1	0.135347	1	-0.0236886	1
ENSG00000055483	Q9P275	USP36	6	0.0994934	1	-0.251809	1	-0.00614062	1	0.161678	1	-0.402972	1	-0.173686	1	-0.15034	1	-0.0661597	1	-0.413716	1	0.157707	1
ENSG00000055917	Q8TB72	PUM2	6	-0.227701	1	-0.0194563	1	-0.121659	1	-0.0864684	1	-0.166665	1	0.159597	1	-0.0146681	1	-0.10733	1	-0.853078	1	-0.16102	1
ENSG00000055950	Q8N983	MRPL43	6	-0.387524	1	-0.182713	1	-0.208545	1	-0.0030207	1	-0.102832	1	0.084972	1	0.0847567	1	-0.204954	1	0.0391907	1	0.0179167	1
ENSG00000056097	Q96KR1	ZFR	6	-0.149822	1	-0.590533	1	-0.434587	1	0.183696	1	-0.163064	1	-0.163216	1	-0.0253879	1	-0.0753322	1	0.120112	1	0.143629	1
ENSG00000056277	Q8ND82	ZNF280C	6	-0.213362	1	-0.386252	1	-0.188133	1	0.0483116	1	-0.449249	1	-0.0852006	1	-0.231333	1	-0.126169	1	-0.235028	1	-0.313002	1
ENSG00000056972	O43734	TRAF3IP2	6	-0.290362	1	-0.511257	1	-0.59976	1	0.270035	1	0.387573	1	-0.376932	1	-0.42181	1	-0.267239	1	-0.0614014	1	0.0626484	1
ENSG00000057252	P35610	SOAT1	6	-0.248488	1	-0.0349557	1	0.0503933	1	-0.79523	1	-0.0576362	1	0.0514439	1	0.079411	1	0.0325417	1	-0.0617901	1	-0.720933	1
ENSG00000057294	Q99959	PKP2	6	-0.120164	1	-0.337747	1	-0.840035	1	0.219813	1	-0.0574882	1	-0.360978	1	-0.28231	1	-0.354842	1	0.0357163	1	0.165976	1
ENSG00000057468	O15457	MSH4	6	0.389373	1	-0.407714	1	-0.277452	1	-0.0614309	1	-0.489709	1	-0.259181	1	0.0127995	1	-0.259103	1	-0.332509	1	-0.0358146	1
ENSG00000057608	P50395	GDI2	6	-0.305235	1	-0.165558	1	-0.262399	1	0.00791153	1	-0.259657	1	0.0851451	1	-0.102861	1	-0.164792	1	0.0317624	1	0.0817374	1
ENSG00000057663	Q9H1Y0	ATG5	6	-0.290784	1	-0.185547	1	-0.399381	1	0.068643	1	-0.143865	1	-0.00611678	1	-0.093285	1	-0.184251	1	0.162621	1	0.0527262	1
ENSG00000057757	Q9GZP4	PITHD1	6	0.127857	1	-0.476302	1	-0.192346	1	0.071678	1	-0.28092	1	0.102681	1	0.059608	1	-0.146101	1	-0.235134	1	0.0294822	1
ENSG00000058262	P61619	SEC61A1	6	0.0546729	1	-0.275627	1	-0.0418685	1	0.0167643	1	-0.413486	1	0.191087	1	-0.262395	1	-0.438701	1	0.2227	1	-0.043937	1
ENSG00000058600	Q9NVU0	POLR3E	6	-0.241462	1	-0.430942	1	-0.498034	1	-0.0794563	1	-0.308261	1	-0.32896	1	-0.0253957	1	0.0201961	1	-0.152526	1	-0.0337274	1
ENSG00000058729	Q9BVS4	RIOK2	6	-0.403115	1	-0.46086	1	-0.503446	1	-0.0658185	1	-0.196302	1	-0.00317487	1	-0.187935	1	-0.357687	1	-0.130744	1	0.0354886	1
ENSG00000058804	Q9BTX1	NDC1	6	-0.340846	1	-0.296739	1	-0.513322	1	-0.219738	1	-0.482049	1	-0.0156949	1	-0.277956	1	-0.404385	1	-0.180604	1	-0.0196306	1
ENSG00000059573	P54886	ALDH18A1	6	-0.329994	1	-0.450655	1	-0.311721	1	0.162657	1	-0.1261	1	-0.147396	1	0.0517809	1	-0.184097	1	0.0709322	1	0.17138	1
ENSG00000059691	O75879	GATB	6	-0.553309	1	0.296952	1	-0.33978	1	-0.115975	1	-0.253212	1	-0.0210302	1	-0.0159481	1	-0.0406975	1	0.0726913	1	-0.112291	1
ENSG00000059769	Q9H1X3	DNAJC25	6	-0.135286	1	-0.237595	1	-0.334694	1	0.282216	1	-0.31978	1	-0.403095	1	-0.167756	1	-0.449271	1	-0.00273565	1	0.234969	1
ENSG00000060069	Q9Y5B0	CTDP1	6	-0.286201	1	-0.254011	1	-1.27389	0.272239	-0.0161066	1	-0.323975	1	0.097635	1	0.0537766	1	-0.152223	1	-0.208461	1	0.241086	1
ENSG00000060138	P16989	YBX3	6	-0.348329	1	-0.567431	1	-0.971793	1	0.0293506	1	-0.41014	1	-0.136859	1	0.327736	1	-0.0849806	1	0.199842	1	0.0614453	1
ENSG00000060688	Q96DI7	SNRNP40	6	-0.227651	1	0.00802567	1	-0.154035	1	0.0475762	1	-0.317521	1	0.191818	1	0.00379138	1	-0.100696	1	-0.033733	1	0.229767	1
ENSG00000060749	#N/A	QSER1	6	-0.0689443	1	-0.128908	1	-0.100906	1	0.00338221	1	-0.526736	1	0.00205053	1	-0.307041	1	-0.302083	1	-0.135363	1	0.0552533	1
ENSG00000061273	Q8WUI4	HDAC7	6	-0.111085	1	-0.17597	1	-0.345335	1	0.0952931	1	-0.144451	1	0.050862	1	-0.140755	1	-0.0739914	1	-0.273727	1	0.425304	1
ENSG00000061676	Q9Y2A7	NCKAP1	6	-0.152109	1	-0.091741	1	-0.292445	1	-0.101666	1	-0.122476	1	-0.0185246	1	-0.111301	1	-0.157676	1	0.0503664	1	-0.12442	1
ENSG00000061794	P82673	MRPS35	6	-0.370482	1	-0.106204	1	-0.363275	1	-0.0358293	1	-0.146454	1	0.0164691	1	0.0601078	1	-0.171291	1	-0.178056	1	0.323134	1
ENSG00000062485	O75390	CS	6	-0.195692	1	-0.243022	1	-0.379302	1	0.283051	1	-0.129714	1	0.0326497	1	0.00753963	1	-0.0140951	1	-0.0490943	1	0.131835	1
ENSG00000062582	Q96EL2	MRPS24	6	-0.095953	1	-0.23191	1	-0.292808	1	-0.653827	1	-0.327978	1	-0.12953	1	-0.926105	1	-0.524784	1	-0.408478	1	-0.537636	1
ENSG00000062650	Q7Z5K2	WAPL	6	-0.135011	1	-0.0766128	1	-0.026273	1	0.026851	1	-0.234631	1	0.139877	1	-0.110107	1	-0.191235	1	-0.160247	1	0.0854077	1
ENSG00000062716	Q96GC9	VMP1	6	-0.324438	1	-0.453136	1	-0.0341375	1	-0.167177	1	-0.405341	1	-0.222774	1	0.334432	1	0.545325	1	-0.217839	1	-0.208845	1
ENSG00000063046	P23588	EIF4B	6	-0.229975	1	-0.208725	1	-0.412923	1	0.0042305	1	-0.629012	1	0.0516106	1	0.231394	1	0.0138422	1	-0.151403	1	-0.0557456	1
ENSG00000063169	Q9NZM4	BICRA	6	-0.507637	1	-0.19101	1	-0.0977959	1	0.0110874	1	-0.517812	1	0.097499	1	0.0680941	1	0.0256258	1	-0.177146	1	0.250503	1
ENSG00000063177	Q07020	RPL18	6	-0.334801	1	-0.239753	1	-0.311557	1	0.127109	1	-0.172395	1	0.0234113	1	0.238133	1	-0.117873	1	-0.0208015	1	0.0871281	1
ENSG00000063244	P26368	U2AF2	6	-0.237148	1	-0.179828	1	-0.138418	1	-0.0873629	1	-0.421979	1	0.243369	1	-0.208304	1	-0.212328	1	-0.344607	1	0.106543	1
ENSG00000063761	Q86TW2	ADCK1	6	-0.0500455	1	-0.0568558	1	-0.581282	1	-0.120492	1	-0.284386	1	-0.106787	1	-5.83125e-05	1	0.0253806	1	0.0839622	1	-0.298185	1
ENSG00000063978	P78317	RNF4	6	-0.81317	1	-0.00499728	1	0.0540513	1	0.0715381	1	-0.0927266	1	0.0753327	1	-0.196334	1	-0.167139	1	-0.140903	1	0.115517	1
ENSG00000064102	Q9NVM9	INTS13	6	-0.502672	1	-0.613506	1	-0.766024	1	-0.100794	1	-0.505416	1	-0.074751	1	0.126067	1	-0.173567	1	0.21894	1	0.224865	1
ENSG00000064199	Q15506	SPA17	6	-0.190121	1	-0.43154	1	-0.167576	1	-0.136047	1	-0.289987	1	-0.0732931	1	-0.670164	1	-0.565678	1	0.0199336	1	-0.137783	1
ENSG00000064313	Q6P1X5	TAF2	6	-0.573185	1	-0.134505	1	0.000717479	1	0.0314823	1	-0.798076	1	0.17265	1	-0.0912075	1	-0.0287104	1	-0.257123	1	-0.0249855	1
ENSG00000064393	Q9H2X6	HIPK2	6	-0.384481	1	-0.325923	1	-0.255982	1	-0.445833	1	-0.39245	1	-0.209038	1	0.00135825	1	-0.221975	1	-0.506841	1	-0.357685	1
ENSG00000064419	Q9Y5L0	TNPO3	6	-0.330855	1	-0.22074	1	-0.439597	1	0.0206363	1	-0.309947	1	0.0596641	1	-0.133785	1	-0.215229	1	-0.143873	1	-0.0500553	1
ENSG00000064545	Q9NX61	TMEM161A	6	-0.349615	1	-0.269479	1	-0.424126	1	-0.276828	1	-0.253763	1	-0.181339	1	0.188475	1	-0.01255	1	0.00422636	1	-0.0696748	1
ENSG00000064703	Q9UHI6	DDX20	6	-0.127553	1	-0.194371	1	-0.168782	1	0.306648	1	-0.145666	1	0.0198995	1	-0.227881	1	-0.244309	1	-0.166881	1	0.250306	1
ENSG00000064932	Q9Y2G9	SBNO2	6	-0.163553	1	-0.159809	1	-0.126005	1	-0.029801	1	-0.267388	1	0.0967218	1	0.335987	1	-0.0470118	1	-0.0592329	1	0.050945	1
ENSG00000064933	P54277	PMS1	6	-0.313518	1	-0.233925	1	-0.172822	1	-0.0186618	1	-0.368117	1	-0.0634255	1	0.229958	1	-0.0464121	1	-0.0812201	1	0.00661271	1
ENSG00000064999	Q92625	ANKS1A	6	-0.155828	1	-0.443824	1	-0.461537	1	0.113271	1	-0.154887	1	0.0318023	1	0.0432522	1	-0.0869922	1	0.0698116	1	0.0495275	1
ENSG00000065057	P78549	NTHL1	6	-0.244362	1	-0.326343	1	-0.322738	1	-0.365034	1	-0.337162	1	-0.130359	1	0.189273	1	-0.0260656	1	-0.0765762	1	0.085142	1
ENSG00000065135	P08754	GNAI3	6	-0.244342	1	-0.092073	1	-0.246083	1	0.135365	1	-0.216982	1	0.139561	1	-0.153951	1	-0.131117	1	0.00260481	1	0.00412888	1
ENSG00000065150	O00410	IPO5	6	-0.316044	1	-0.218206	1	-0.556812	1	0.037432	1	-0.79841	1	0.0911494	1	-0.162157	1	-0.221712	1	-0.186538	1	-0.00164187	1
ENSG00000065183	Q9UNX4	WDR3	6	-0.284046	1	-0.721177	1	-0.625767	1	0.113797	1	-0.736332	1	-0.302817	1	0.033059	1	-0.0971141	1	-0.0829323	1	0.215694	1
ENSG00000065268	Q9BV38	WDR18	6	-0.387789	1	-0.0813843	1	-0.973719	1	-0.202693	1	-0.272677	1	-0.0103706	1	0.0132428	1	-0.0262073	1	-0.0381548	1	-0.107715	1
ENSG00000065328	Q7L590	MCM10	6	-0.137145	1	-0.305512	1	-0.29454	1	-0.0271534	1	-0.581197	1	0.110241	1	-0.319431	1	-0.309394	1	-0.270615	1	0.120878	1
ENSG00000065361	P21860	ERBB3	6	-0.0448766	1	-0.298507	1	-0.743263	1	-0.06248	1	0.242698	1	-0.21662	1	-0.101516	1	-0.162507	1	0.234649	1	-0.118358	1
ENSG00000065427	Q15046	KARS	6	-0.399305	1	-0.260048	1	-0.748166	1	-0.128006	1	-0.442385	1	-0.0539573	1	-0.106387	1	-0.17179	1	-0.141913	1	0.0439047	1
ENSG00000065491	Q9NU19	TBC1D22B	6	-0.166831	1	-0.0787651	1	-0.399961	1	0.0669281	1	0.0115616	1	-0.162312	1	-0.256511	1	-0.24285	1	0.174123	1	-0.0369365	1
ENSG00000065518	O95168	NDUFB4	6	-0.393631	1	-0.159952	1	-0.59221	1	0.0265277	1	-0.288385	1	-0.0587695	1	-0.0607939	1	-0.181777	1	0.124934	1	0.0868561	1
ENSG00000065548	Q8WU90	ZC3H15	6	-0.330831	1	-0.420311	1	-0.545272	1	0.0236989	1	-0.491551	1	-0.114203	1	-0.0245386	1	-0.180014	1	-0.0986177	1	0.11331	1
ENSG00000065559	P45985	MAP2K4	6	-0.430149	1	-0.25188	1	-0.468043	1	-0.318133	1	-0.51784	1	0.0757124	1	0.222004	1	0.0344749	1	-0.274839	1	-0.260522	1
ENSG00000065613	Q9H2G2	SLK	6	-0.190286	1	0.0586331	1	-0.456632	1	-0.101906	1	0.089307	1	0.0938352	1	-0.280757	1	-0.0947173	1	-0.0778559	1	-0.246991	1
ENSG00000065615	Q7L1T6	CYB5R4	6	-0.413368	1	-0.0484399	1	-0.24868	1	-0.0601361	1	-0.245042	1	-0.0935925	1	0.00961891	1	-0.160157	1	-0.224782	1	-0.0520452	1
ENSG00000065833	P48163	ME1	6	-0.733874	1	-0.412729	1	-0.233536	1	0.0754208	1	-0.122193	1	-0.346891	1	0.0395434	1	0.240796	1	0.338191	1	-0.108895	1
ENSG00000065882	Q86TI0	TBC1D1	6	-0.163678	1	-0.0414297	1	-0.589053	1	0.316998	1	-0.0648344	1	-0.0802436	1	0.115955	1	-0.750524	1	-0.45147	1	0.116627	1
ENSG00000065911	P13995	MTHFD2	6	-0.423136	1	-0.245295	1	-0.0941945	1	0.294996	1	-0.350117	1	0.127799	1	0.357929	1	-0.117535	1	-0.051705	1	0.351648	1
ENSG00000065978	P67809	YBX1	6	-0.31014	1	-0.222655	1	-0.519296	1	-0.00120749	1	-0.408941	1	0.120351	1	-0.0252935	1	-0.0452093	1	-0.107135	1	-0.00173095	1
ENSG00000066044	Q15717	ELAVL1	6	-0.239878	1	-0.147005	1	-0.128898	1	0.0121254	1	-0.323933	1	0.150679	1	-0.204759	1	-0.214823	1	-0.249278	1	0.139941	1
ENSG00000066084	Q9P265	DIP2B	6	-0.178691	1	-0.275228	1	-0.439038	1	0.00152056	1	-0.357877	1	-0.0935648	1	-0.0920212	1	-0.0655171	1	0.0614159	1	-0.0376038	1
ENSG00000066185	Q9H0C1	ZMYND12	6	-0.281875	1	-0.102284	1	-0.102718	1	-0.619071	1	-0.27434	1	-0.159353	1	0.152546	1	0.252358	1	-0.1513	1	-0.659094	1
ENSG00000066379	Q9P1U0	ZNRD1	6	-0.335659	1	-0.415758	1	-0.379746	1	0.0706414	1	-0.157842	1	-0.135963	1	-0.00752346	1	-0.231073	1	-0.00754005	1	0.132083	1
ENSG00000066422	O95625	ZBTB11	6	-0.233523	1	-0.438695	1	-0.184234	1	0.032291	1	-0.671337	1	-0.0787059	1	0.0946613	1	-0.0526154	1	-0.198618	1	0.140331	1
ENSG00000066583	Q96CN7	ISOC1	6	-0.513285	1	-0.494817	1	-0.54818	1	-0.279835	1	-0.363752	1	-0.183255	1	-0.1534	1	-0.326015	1	-0.133453	1	-0.0382736	1
ENSG00000066654	Q9NXG2	THUMPD1	6	-0.181283	1	-0.212135	1	-0.14448	1	-0.0521125	1	-0.148327	1	0.136076	1	-0.159701	1	-0.173061	1	-0.175752	1	-0.125856	1
ENSG00000066777	Q9Y6D6	ARFGEF1	6	-0.17608	1	0.0270695	1	-0.178501	1	0.043508	1	-0.292452	1	0.0287418	1	-0.0347623	1	-0.0453595	1	0.0894636	1	-0.0994997	1
ENSG00000066855	Q15390	MTFR1	6	-1.24832	0.331418	-0.0498334	1	-0.328836	1	0.0933633	1	-1.13809	1	-0.00668327	1	0.209215	1	-0.105705	1	0.176155	1	0.169267	1
ENSG00000067057	Q01813	PFKP	6	-0.301352	1	-0.353882	1	-0.226543	1	-0.329308	1	-0.270562	1	-0.109284	1	0.16075	1	0.00821415	1	-0.0970569	1	0.107723	1
ENSG00000067082	Q99612	KLF6	6	-0.197986	1	-0.379457	1	-0.3599	1	0.335264	1	-0.292639	1	0.0185813	1	-0.00139448	1	-0.155427	1	0.0069735	1	0.428178	1
ENSG00000067167	Q15629	TRAM1	6	-0.719998	1	0.0208648	1	-0.0492116	1	0.0484935	1	-0.342206	1	0.130517	1	-0.195264	1	-0.327411	1	0.249123	1	-0.108642	1
ENSG00000067177	P46020	PHKA1	6	-0.328686	1	-0.843632	1	-0.355165	1	-0.162027	1	0.137807	1	-0.62997	1	-0.106096	1	-0.110462	1	0.184141	1	-0.0358471	1
ENSG00000067221	Q9UBI4	STOML1	6	0.371393	1	-0.394364	1	-0.588301	1	-0.125753	1	0.0624761	1	-0.221163	1	-0.141139	1	0.173131	1	0.417573	1	-0.301309	1
ENSG00000067248	Q7Z478	DHX29	6	-0.0918617	1	-0.235925	1	-0.472598	1	-0.0528077	1	-0.135091	1	-0.0243131	1	-0.278431	1	-0.175172	1	-0.0262737	1	-0.183935	1
ENSG00000067334	Q5QJE6	DNTTIP2	6	-0.170763	1	-0.25539	1	-0.251436	1	0.13674	1	-0.300889	1	-0.0100781	1	-0.0247512	1	-0.0897004	1	-0.185019	1	0.179176	1
ENSG00000067533	Q9Y3B9	RRP15	6	-0.253677	1	-0.621092	1	0.0946245	1	0.0407744	1	-0.262867	1	-0.132283	1	-0.277441	1	-0.373607	1	-0.470799	1	0.032309	1
ENSG00000067596	Q14562	DHX8	6	-0.178719	1	-0.100327	1	-0.151212	1	0.079626	1	-0.215894	1	0.203931	1	-0.05078	1	-0.136143	1	-0.142052	1	0.167842	1
ENSG00000067704	Q9NSE4	IARS2	6	-0.535777	1	-0.133243	1	-0.437878	1	0.00547054	1	-0.170427	1	-0.0819753	1	0.118204	1	-0.0973161	1	0.222712	1	-0.00384486	1
ENSG00000067900	Q13464	ROCK1	6	0.027247	1	-0.0412226	1	-0.230607	1	-0.467907	1	-0.173015	1	0.136211	1	-0.670766	1	-0.0329488	1	0.0606386	1	-0.545478	1
ENSG00000067955	Q13951	CBFB	6	-0.242937	1	-0.261661	1	0.0427639	1	-0.168888	1	-0.342094	1	0.118178	1	-0.044301	1	-0.150117	1	-0.318402	1	0.0641011	1
ENSG00000067992	Q15120	PDK3	6	-0.147349	1	-0.119379	1	-0.394811	1	-0.0647608	1	-0.274755	1	-0.225692	1	-0.738609	1	-0.218556	1	-0.11767	1	-0.461645	1
ENSG00000068120	Q13057	COASY	6	-0.185021	1	-0.276112	1	-0.42381	1	-0.417518	1	-0.0264575	1	-0.0172784	1	0.298582	1	0.0875411	1	0.0888109	1	-0.466725	1
ENSG00000068366	O60488	ACSL4	6	-0.437477	1	-0.342857	1	-0.395921	1	0.0814388	1	-0.273977	1	-0.134851	1	0.0565654	1	-0.0934061	1	0.0683994	1	0.00460784	1
ENSG00000068383	Q14642	INPP5A	6	-0.146334	1	-0.0823784	1	-0.224464	1	0.0515894	1	-0.206858	1	0.0150262	1	-0.210126	1	-0.249236	1	-0.0848632	1	0.199746	1
ENSG00000068438	Q9UET6	FTSJ1	6	-0.253106	1	-0.169794	1	-0.44432	1	0.0362484	1	-0.15813	1	0.0647931	1	0.00106116	1	-0.186496	1	-0.102267	1	0.233773	1
ENSG00000068489	Q96HE9	PRR11	6	-0.123926	1	0.394317	1	-0.45881	1	0.102512	1	-0.280463	1	0.166707	1	-0.179288	1	-0.274063	1	0.0407402	1	-0.331395	1
ENSG00000068654	O95602	POLR1A	6	-0.0778495	1	-0.394123	1	-0.204136	1	0.289802	1	-0.255049	1	-0.0806916	1	-0.16504	1	-0.170123	1	-0.0665188	1	0.1528	1
ENSG00000068784	Q8N5C6	SRBD1	6	-0.0546194	1	-0.321545	1	-0.460269	1	-0.0119644	1	-0.33151	1	-0.00715099	1	-0.149121	1	-0.260625	1	-0.11787	1	0.0465723	1
ENSG00000068796	O00139	KIF2A	6	-0.198939	1	-0.113301	1	-0.151945	1	0.17564	1	-0.235232	1	-0.00560675	1	-0.156341	1	-0.212929	1	0.0778425	1	0.168464	1
ENSG00000069011	P78337	PITX1	6	-0.218534	1	-0.462328	1	-0.339907	1	0.124812	1	-0.18589	1	0.043224	1	0.0859428	1	-0.254661	1	-0.14948	1	0.296982	1
ENSG00000069248	Q8WUM0	NUP133	6	-0.275699	1	-0.234646	1	-0.306306	1	-0.0120346	1	-0.21292	1	0.0267515	1	0.0833033	1	-0.181129	1	-0.09789	1	0.12594	1
ENSG00000069345	O60884	DNAJA2	6	-0.314614	1	-0.368586	1	-0.24092	1	-0.162502	1	-0.277492	1	-0.0422563	1	-0.0552581	1	-0.168329	1	-0.118713	1	0.108309	1
ENSG00000069667	P35398	RORA	6	-0.460427	1	-0.175939	1	-0.2455	1	-0.255839	1	-0.32963	1	-0.820019	1	-0.20338	1	-0.0262159	1	0.0860507	1	-0.0671197	1
ENSG00000069764	O15496	PLA2G10	6	0.0303962	1	-0.882696	1	-0.772973	1	-0.0185096	1	0.160429	1	-0.624579	1	-0.120079	1	0.0948774	1	-0.480652	1	-0.00473775	1
ENSG00000069849	P54709	ATP1B3	6	-0.356333	1	-0.190455	1	-0.0676665	1	-0.13038	1	-0.186997	1	0.0437366	1	0.022681	1	-0.247548	1	0.0420094	1	0.043832	1
ENSG00000069869	P46934	NEDD4	6	-0.109694	1	-0.270548	1	-0.308784	1	-0.295316	1	-0.52209	1	-0.118685	1	0.00649765	1	-0.126483	1	0.00320621	1	-0.165441	1
ENSG00000069956	Q16659	MAPK6	6	-0.353423	1	-0.373726	1	-0.476336	1	-0.0312213	1	-0.472523	1	-0.00789021	1	-0.0089273	1	-0.203764	1	-0.0125693	1	-0.0330184	1
ENSG00000069998	Q9BXW7	HDHD5	6	-0.401388	1	-0.297106	1	-0.370412	1	-0.0224908	1	-0.283639	1	-0.0403979	1	0.101539	1	0.0186308	1	-0.083156	1	0.0284283	1
ENSG00000070047	Q9P1Y6	PHRF1	6	0.0292464	1	-0.174671	1	-0.124374	1	0.0785566	1	-0.180621	1	0.0705675	1	-0.115594	1	-0.182302	1	-0.243656	1	-0.398465	1
ENSG00000070061	O95163	ELP1	6	-0.302449	1	-0.564363	1	-0.208494	1	-0.00733554	1	-0.308751	1	0.010683	1	-0.0287847	1	-0.150175	1	-0.118797	1	0.0628212	1
ENSG00000070087	P35080	PFN2	6	-0.417913	1	-0.252699	1	-0.166484	1	-0.291151	1	0.0392326	1	-0.138158	1	-0.0884724	1	-0.156568	1	0.0721062	1	-0.269259	1
ENSG00000070159	P26045	PTPN3	6	-0.109424	1	-0.238485	1	-0.110352	1	-0.218412	1	0.088721	1	-0.0484873	1	-0.00126468	1	-0.396877	1	-0.0994882	1	-0.321864	1
ENSG00000070214	Q8WWI5	SLC44A1	6	-0.150755	1	0.0306389	1	-0.36206	1	-0.61039	1	0.0126365	1	0.118138	1	-0.0977665	1	-0.110916	1	0.121934	1	-0.482857	1
ENSG00000070269	Q9NX78	TMEM260	6	-0.129582	1	-0.271677	1	-0.321197	1	-0.24187	1	-0.135114	1	-0.0842175	1	0.0375757	1	-0.092352	1	0.107453	1	-0.219032	1
ENSG00000070367	O00471	EXOC5	6	-0.157227	1	-0.0852673	1	-0.348707	1	-0.0945014	1	-0.0817205	1	0.125458	1	-0.0494483	1	-0.0655512	1	0.083747	1	-0.0934205	1
ENSG00000070423	Q9BV68	RNF126	6	-0.00148552	1	-0.202387	1	-0.241265	1	-0.00816256	1	-0.149388	1	0.00847849	1	0.0820258	1	-0.137474	1	-0.222342	1	0.19568	1
ENSG00000070495	Q6NYC1	JMJD6	6	-0.30624	1	-0.206577	1	-0.315363	1	0.109718	1	-0.189293	1	0.155387	1	-0.0914597	1	0.00259227	1	-0.0485202	1	0.357113	1
ENSG00000070501	P06746	POLB	6	-0.323512	1	-0.29712	1	-0.241068	1	0.11136	1	-0.0244921	1	0.0984668	1	0.0304273	1	-0.140675	1	-0.0840546	1	0.166609	1
ENSG00000070756	P11940	PABPC1	6	-0.519093	1	-0.070408	1	-0.214076	1	0.350568	1	-1.17242	0.64597	0.244005	1	-0.104184	1	-0.223448	1	-0.185697	1	0.219813	1
ENSG00000070761	Q9Y6A4	CFAP20	6	-0.146314	1	-0.241009	1	-0.174003	1	0.00311797	1	-0.261271	1	0.115501	1	0.0519965	1	-0.128967	1	0.0103653	1	0.199184	1
ENSG00000070770	P19784	CSNK2A2	6	-0.244925	1	-0.250344	1	-0.335796	1	0.115388	1	-0.398605	1	0.0569466	1	-0.0199543	1	-0.131375	1	-0.205079	1	0.205287	1
ENSG00000070785	Q9NR50	EIF2B3	6	-0.247689	1	-0.255959	1	-0.434304	1	-0.0353593	1	-0.0849704	1	-0.177369	1	-0.00213211	1	0.00812321	1	0.00286286	1	-0.00782696	1
ENSG00000070814	Q13428	TCOF1	6	-0.29576	1	-0.296226	1	-0.439296	1	-0.0256871	1	-0.313212	1	0.0177012	1	-0.128677	1	-0.259908	1	-0.281871	1	0.312464	1
ENSG00000070831	P60953	CDC42	6	-0.204423	1	-0.0853293	1	-0.088675	1	0.106787	1	-0.0739773	1	0.158624	1	-0.0525285	1	-0.153253	1	-0.120798	1	-0.00725029	1
ENSG00000070950	Q9NS91	RAD18	6	-0.084723	1	-0.260443	1	-0.194556	1	0.096135	1	-0.365887	1	-0.0513056	1	-0.247652	1	-0.219918	1	-0.336607	1	0.293564	1
ENSG00000070961	P20020	ATP2B1	6	-0.204613	1	-0.0130253	1	-0.292792	1	-0.298014	1	-0.245127	1	0.0982666	1	0.0657712	1	-0.2564	1	0.079336	1	-0.212833	1
ENSG00000071054	O95819	MAP4K4	6	-0.059558	1	-0.309665	1	-0.292789	1	0.148425	1	-0.186343	1	0.0569137	1	-0.0154621	1	-0.249713	1	0.037982	1	0.12204	1
ENSG00000071082	P62899	RPL31	6	-0.274556	1	-0.206651	1	-0.19454	1	0.116604	1	-0.224228	1	-0.0282238	1	0.179231	1	-0.0728911	1	-0.00287279	1	0.0765549	1
ENSG00000071205	A1A4S6	ARHGAP10	6	-0.112468	1	-0.186827	1	-0.461644	1	-0.0453368	1	-0.298195	1	-0.157435	1	-0.12557	1	-0.0695506	1	-0.020225	1	0.165822	1
ENSG00000071243	Q9NXR8	ING3	6	-0.00996857	1	-0.0633821	1	-0.434885	1	-0.0380396	1	-0.0908532	1	0.17915	1	-0.413199	1	-0.0627612	1	-0.20923	1	-0.17725	1
ENSG00000071539	Q15645	TRIP13	6	-0.19931	1	-0.251614	1	-0.321088	1	-0.0775247	1	-0.291518	1	-0.159973	1	-0.228663	1	-0.304144	1	-0.265095	1	0.111475	1
ENSG00000071564	P15923	TCF3	6	-0.0297015	1	-0.021387	1	-0.134811	1	0.00164123	1	-0.344632	1	0.131047	1	-0.0591138	1	-0.081518	1	-0.171088	1	0.0731154	1
ENSG00000071626	Q96EP5	DAZAP1	6	-0.282985	1	-0.088529	1	-0.319721	1	-0.175204	1	-0.448618	1	-0.0792683	1	-0.155522	1	-0.128848	1	-0.265153	1	-0.0025261	1
ENSG00000071894	Q10570	CPSF1	6	-0.62901	1	-0.0825033	1	-0.023093	1	-0.0443393	1	-0.520135	1	0.115947	1	0.0335391	1	0.0445446	1	0.105444	1	-0.00966679	1
ENSG00000071994	Q16342	PDCD2	6	-0.294646	1	-0.151516	1	-0.478648	1	-0.0227121	1	-0.252757	1	-0.02544	1	0.147624	1	-0.182436	1	0.160858	1	0.0604984	1
ENSG00000072071	O94910	ADGRL1	6	0.165863	1	-0.225647	1	-0.586941	1	-0.00473217	1	-0.497726	1	-0.088888	1	-0.0285864	1	-0.0808574	1	-0.0952406	1	-0.147785	1
ENSG00000072274	P02786	TFRC	6	-0.371249	1	-0.319592	1	-0.554976	1	-0.226945	1	-1.11937	1	0.090158	1	-0.0244761	1	-0.482724	1	-0.122925	1	0.0293106	1
ENSG00000072401	P51668	UBE2D1	6	-0.397246	1	-0.516609	1	-0.462111	1	-0.119226	1	-0.371423	1	-0.287979	1	-0.223851	1	-0.234682	1	-0.0506345	1	0.0468546	1
ENSG00000072501	Q14683	SMC1A	6	-0.0723694	1	-0.197504	1	-0.0386439	1	-0.0672566	1	-0.135991	1	0.135395	1	-0.164152	1	-0.0725501	1	-0.23834	1	-0.0931501	1
ENSG00000072506	Q99714	HSD17B10	6	-0.24336	1	-0.178161	1	-0.490854	1	0.257613	1	-0.219616	1	0.0770866	1	0.0639242	1	-0.0600722	1	0.156087	1	0.299124	1
ENSG00000072518	Q7KZI7	MARK2	6	-0.18799	1	-0.314391	1	-0.397518	1	-0.0379414	1	-0.0884115	1	0.0286298	1	-0.061636	1	-0.211368	1	-0.097063	1	-0.0172623	1
ENSG00000072571	O75330	HMMR	6	-0.253268	1	0.149565	1	-0.305029	1	-0.2905	1	-0.546123	1	0.138308	1	-0.0986066	1	-0.090235	1	-0.0907871	1	-0.0848598	1
ENSG00000072756	Q96Q11	TRNT1	6	-0.0854827	1	-0.350944	1	-0.096789	1	-0.00901113	1	-0.3533	1	-0.0824693	1	0.060482	1	-0.127923	1	-0.258603	1	0.233638	1
ENSG00000072786	O94804	STK10	6	-0.261892	1	-0.263411	1	-0.214965	1	-0.119674	1	-0.0296395	1	-0.0732158	1	-0.0736668	1	-0.202911	1	-0.0258207	1	-0.198387	1
ENSG00000073008	P15151	PVR	6	-0.0168069	1	-0.432879	1	-0.289049	1	0.012081	1	-0.209824	1	-0.0365046	1	0.240865	1	-0.197758	1	0.0738931	1	0.239286	1
ENSG00000073060	Q8WTV0	SCARB1	6	-0.361018	1	-0.573261	1	-0.663785	1	-0.0692081	1	-0.49138	1	-0.594383	1	0.0468679	1	0.0167271	1	-0.301034	1	0.112354	1
ENSG00000073111	P49736	MCM2	6	-0.138994	1	-0.0726421	1	-0.281819	1	0.0689128	1	-0.91272	1	0.137043	1	-0.106497	1	-0.331751	1	-0.167572	1	0.0522675	1
ENSG00000073417	O60658	PDE8A	6	0.115459	1	-0.283308	1	-0.334387	1	-0.0644471	1	-0.206436	1	-0.128623	1	-0.139253	1	-0.0482146	1	-0.0372829	1	-0.0339357	1
ENSG00000073536	Q9NVX2	NLE1	6	-0.0541863	1	-0.439699	1	-0.471395	1	-0.0295429	1	-0.523956	1	-0.14792	1	0.0866179	1	-0.110911	1	-0.173627	1	0.319093	1
ENSG00000073598	Q8TC99	FNDC8	6	0.372434	1	-0.208754	1	-0.726684	1	-0.210868	1	-0.859986	1	-0.518421	1	-0.774364	1	-0.509005	1	-0.734532	1	-0.551152	1
ENSG00000073792	Q9Y6M1	IGF2BP2	6	-0.0720348	1	-0.340462	1	-0.322793	1	-0.0427784	1	-0.217992	1	0.0556172	1	-0.136151	1	-0.0445815	1	-0.0478124	1	0.012478	1
ENSG00000073849	P15907	ST6GAL1	6	-0.728864	1	-1.28535	1	-0.807445	1	0.342859	1	-0.385305	1	-0.602197	1	-4.01172e-05	1	-0.148015	1	-0.105341	1	0.234494	1
ENSG00000073905	#N/A	VDAC1P1	6	-0.799256	1	-0.461561	1	-0.364933	1	-0.282189	1	-0.412805	1	-0.756243	1	-1.04495	1	-0.182659	1	-0.847783	1	-0.257625	1
ENSG00000073921	Q13492	PICALM	6	-0.0257221	1	-0.196476	1	-0.267319	1	0.00912666	1	-0.172113	1	-0.0562853	1	-0.106639	1	0.0116952	1	0.0746909	1	-0.0908136	1
ENSG00000074071	P82930	MRPS34	6	-0.351239	1	-0.115297	1	-0.645627	1	-0.13899	1	-0.204852	1	-0.122333	1	0.184805	1	-0.216429	1	0.152582	1	0.0100798	1
ENSG00000074201	P54105	CLNS1A	6	-0.336167	1	-0.188436	1	-0.248518	1	0.0653517	1	-0.457732	1	-0.0962974	1	0.035801	1	-0.0449589	1	0.0961996	1	0.104454	1
ENSG00000074211	Q9Y2T4	PPP2R2C	6	-0.175123	1	-0.184664	1	-0.00320388	1	-0.215583	1	-0.12212	1	-0.0682826	1	-0.151532	1	0.009533	1	0.0580268	1	-0.209666	1
ENSG00000074266	O75530	EED	6	-0.172061	1	-0.0712092	1	-0.25297	1	-0.175641	1	-0.252029	1	0.0152578	1	-0.0523992	1	-0.228935	1	-0.0087357	1	0.182153	1
ENSG00000074410	O43570	CA12	6	-0.481256	1	-1.40699	1	-0.465358	1	0.0802056	1	-0.735396	1	-0.784921	1	0.267341	1	1.11584	1	-0.534333	1	-0.140866	1
ENSG00000074582	Q9Y276	BCS1L	6	-0.006526	1	-0.62681	1	-0.453972	1	-0.0526234	1	-0.485352	1	-0.137274	1	-0.00658451	1	-0.0986622	1	-0.065908	1	0.133024	1
ENSG00000074800	P06733	ENO1	6	-0.247039	1	-0.287873	1	-0.361247	1	-0.060599	1	-0.564032	1	0.0654022	1	-0.0224373	1	0.0391356	1	-0.101204	1	0.0486097	1
ENSG00000074935	Q9UJT0	TUBE1	6	-0.493078	1	-0.613976	1	-0.856147	1	-0.251391	1	-0.382577	1	-0.302267	1	0.304638	1	0.0549271	1	-0.214343	1	-0.148875	1
ENSG00000075043	O43526	KCNQ2	6	0.0979645	1	-0.0163617	1	-0.402912	1	-0.0783728	1	-0.203817	1	0.0847714	1	0.207648	1	-0.0831606	1	-0.164746	1	-0.114584	1
ENSG00000075089	Q9GZN1	ACTR6	6	-0.40148	1	-0.377112	1	-0.363729	1	0.0209278	1	-0.089765	1	-0.062659	1	0.328894	1	-0.0670244	1	-0.0472957	1	0.106313	1
ENSG00000075131	Q9BVW5	TIPIN	6	-0.127944	1	-0.395423	1	-0.438095	1	0.4868	1	-0.512369	1	-0.173375	1	-0.298167	1	-0.258955	1	0.0474949	1	0.575093	1
ENSG00000075142	P30626	SRI	6	-0.467248	1	-0.37982	1	-0.377231	1	-0.0252513	1	-0.0468474	1	-0.199049	1	-0.0676222	1	-0.242623	1	0.0990963	1	0.0797946	1
ENSG00000075188	Q8NFH4	NUP37	6	-0.432714	1	-0.0339752	1	-0.403203	1	0.00402444	1	-0.258334	1	0.0429112	1	-0.0430457	1	-0.287339	1	0.0791648	1	0.166495	1
ENSG00000075292	Q14966	ZNF638	6	-0.0855296	1	-0.0919651	1	-0.121218	1	-0.0267923	1	-0.298285	1	0.100672	1	-0.16787	1	-0.0495706	1	0.0152585	1	-0.065501	1
ENSG00000075415	Q00325	SLC25A3	6	-0.339757	1	-0.0427903	1	-0.309448	1	0.0798784	1	-0.211364	1	0.0960629	1	0.150698	1	-0.135654	1	0.0264847	1	0.0130049	1
ENSG00000075539	O94915	FRYL	6	-0.410421	1	-0.338031	1	-0.127321	1	-0.433126	1	-0.244301	1	-0.50927	1	-0.111949	1	-0.0117426	1	0.147166	1	-0.0233215	1
ENSG00000075618	Q16658	FSCN1	6	-0.182897	1	-0.654456	1	-0.32437	1	-0.391193	1	-0.0710752	1	-0.0380998	1	0.173072	1	-0.0320866	1	-0.182131	1	-0.144566	1
ENSG00000075624	P60709	ACTB	6	-0.199522	1	-0.205696	1	-0.109958	1	-0.0515516	1	-0.354614	1	0.28443	1	0.0669453	1	-0.268164	1	-0.195094	1	-0.00835925	1
ENSG00000075785	P51149	RAB7A	6	-0.287206	1	-0.273203	1	-0.268797	1	-0.126984	1	-0.877716	1	0.0332797	1	-0.109941	1	-0.0488107	1	-0.0867286	1	-0.0668378	1
ENSG00000075856	Q15020	SART3	6	-0.164047	1	-0.124715	1	-0.219289	1	-0.0218661	1	-0.274909	1	0.0639193	1	-0.0187295	1	-0.0583625	1	-0.26297	1	0.0542684	1
ENSG00000075914	Q15024	EXOSC7	6	-0.352093	1	-0.167954	1	-0.232886	1	-0.0160646	1	-0.236919	1	-0.179785	1	0.175154	1	-0.0720041	1	-0.10292	1	0.00872824	1
ENSG00000075975	Q9H000	MKRN2	6	-0.0946344	1	-0.0023995	1	-0.109401	1	0.00401895	1	-0.209191	1	0.100238	1	-0.110771	1	-0.224788	1	-0.101538	1	0.0266328	1
ENSG00000076003	Q14566	MCM6	6	-0.210515	1	-0.211455	1	-0.317971	1	0.18471	1	-0.316396	1	0.0186015	1	-0.157264	1	-0.207045	1	-0.138963	1	-0.0483026	1
ENSG00000076043	Q9Y3B8	REXO2	6	-0.0748179	1	-0.558092	1	-0.642639	1	-0.0449875	1	-0.510567	1	-0.210784	1	0.15879	1	0.0431212	1	0.0958449	1	0.233164	1
ENSG00000076053	Q9Y580	RBM7	6	-0.125009	1	-0.259744	1	-0.490189	1	-0.114817	1	-0.206947	1	-0.111353	1	-0.126753	1	-0.14847	1	-0.108354	1	-0.167289	1
ENSG00000076248	P13051	UNG	6	-0.250424	1	-0.176795	1	-0.253366	1	0.398367	1	-0.514811	1	0.314323	1	-0.0171222	1	-0.208525	1	-0.120001	1	0.254068	1
ENSG00000076513	Q8IZ07	ANKRD13A	6	0.148915	1	-0.47754	1	-0.270062	1	0.129495	1	-0.0634908	1	-0.0769412	1	0.0103175	1	-0.101489	1	-0.471922	1	-0.189153	1
ENSG00000076554	P55327	TPD52	6	-0.713732	1	-0.175996	1	-0.337863	1	-0.102078	1	-0.633326	1	0.0379404	1	-0.0552876	1	-0.153582	1	0.0515422	1	-0.234891	1
ENSG00000076650	Q9BRR8	GPATCH1	6	0.146868	1	-0.202951	1	-0.381638	1	0.101665	1	-0.132257	1	0.13567	1	-0.221282	1	0.167609	1	-0.127021	1	0.0321684	1
ENSG00000076826	Q9P1Y5	CAMSAP3	6	-0.0432946	1	-0.280372	1	-0.511247	1	-0.251677	1	0.0830776	1	-0.0600986	1	0.165325	1	0.149773	1	-0.384356	1	-0.112276	1
ENSG00000076924	Q9HCS7	XAB2	6	-0.17516	1	-0.110934	1	-0.159978	1	-0.0131855	1	-0.128037	1	0.162048	1	0.082785	1	-0.00833329	1	-0.109917	1	0.0295552	1
ENSG00000076984	O14733	MAP2K7	6	-0.0701031	1	-0.426414	1	-0.427247	1	-0.206529	1	-0.42336	1	0.0153296	1	-0.00611015	1	-0.00869097	1	-0.289517	1	-0.0703243	1
ENSG00000077044	Q16760	DGKD	6	-0.161264	1	-0.497201	1	-0.396993	1	-0.209049	1	-0.550471	1	-0.182771	1	0.346464	1	0.171631	1	-0.139401	1	0.0410229	1
ENSG00000077063	Q8WZ74	CTTNBP2	6	-0.201615	1	-0.0458222	1	0.000524263	1	-0.32962	1	-0.210576	1	-0.396762	1	-0.0212673	1	0.0948803	1	0.144292	1	-0.0411063	1
ENSG00000077092	P10826	RARB	6	-0.23074	1	-0.261575	1	0.0806254	1	-0.383704	1	0.181558	1	-0.45101	1	-0.510616	1	-0.00184389	1	-0.416471	1	0.0385988	1
ENSG00000077097	Q02880	TOP2B	6	-0.107133	1	-0.316666	1	-0.236631	1	-0.0591588	1	-0.229639	1	0.0268642	1	0.131945	1	0.0476234	1	0.0691888	1	-0.0613069	1
ENSG00000077147	Q9HD45	TM9SF3	6	-0.224603	1	-0.103962	1	-0.21461	1	-0.132281	1	-0.0639068	1	0.0868306	1	-0.0729792	1	-0.182729	1	-0.0604488	1	-0.126771	1
ENSG00000077152	Q9NPD8	UBE2T	6	-0.357032	1	-0.0106175	1	-0.0823446	1	-0.0133737	1	-0.134771	1	0.150921	1	-0.0390986	1	-0.259489	1	0.0128584	1	0.207947	1
ENSG00000077312	P09012	SNRPA	6	-0.263771	1	-0.16934	1	-0.314419	1	-0.0090534	1	-0.355204	1	0.0381174	1	0.0178934	1	-0.0804687	1	-0.256557	1	0.0924191	1
ENSG00000077348	Q9NQT4	EXOSC5	6	-0.42379	1	-0.385648	1	-0.671825	1	0.209956	1	-0.394779	1	-0.072077	1	0.214083	1	-0.102419	1	-0.0745823	1	0.406278	1
ENSG00000077616	Q9Y3Q0	NAALAD2	6	-0.806178	1	-0.679667	1	-0.0375643	1	-0.623027	1	-1.1989	1	-0.467785	1	-0.728546	1	-0.634903	1	-0.828854	1	-0.403122	1
ENSG00000078140	P61086	UBE2K	6	-0.205465	1	-0.173282	1	-0.215945	1	-0.192305	1	-0.437304	1	-0.0573241	1	-0.307299	1	-0.290555	1	-0.101159	1	-0.0654101	1
ENSG00000078177	Q86UW6	N4BP2	6	-0.137807	1	-0.99124	1	-0.136634	1	-0.092466	1	-0.234244	1	-0.149201	1	0.0758305	1	0.0224333	1	-0.157871	1	-0.0738641	1
ENSG00000078269	O15056	SYNJ2	6	-0.05063	1	-0.0955538	1	-0.212029	1	-0.332076	1	-0.176235	1	-0.116953	1	0.235671	1	0.328407	1	-0.177074	1	-0.134916	1
ENSG00000078319	#N/A	PMS2P1	6	-0.19405	1	0.161735	1	-0.298533	1	-0.0995433	1	-0.253443	1	-0.100885	1	0.307736	1	-0.10033	1	-0.0335728	1	-0.0373865	1
ENSG00000078399	P31269	HOXA9	6	-0.0872345	1	-0.012374	1	-0.18905	1	0.442433	1	-0.162433	1	-0.180436	1	-0.054792	1	-0.359409	1	0.0327083	1	-0.228466	1
ENSG00000078487	Q9H0M4	ZCWPW1	6	-0.456647	1	-0.142708	1	0.0042501	1	-0.18005	1	-0.185711	1	0.0442627	1	-0.000234766	1	-0.183173	1	0.127655	1	-0.163408	1
ENSG00000078747	Q96J02	ITCH	6	-0.196859	1	-0.207275	1	-0.189528	1	0.0413748	1	-0.182129	1	0.214351	1	0.102382	1	-0.202796	1	0.0361193	1	0.0754904	1
ENSG00000078967	Q9Y2X8	UBE2D4	6	-0.269553	1	-0.0462306	1	-0.25008	1	-0.115999	1	-0.0244006	1	-0.0965586	1	-0.185033	1	-0.169695	1	-0.0118214	1	-0.562722	1
ENSG00000079134	Q96FV9	THOC1	6	-0.101969	1	-0.0178536	1	-0.216332	1	-0.042079	1	-0.216672	1	-0.146278	1	-0.229668	1	-0.0279028	1	-0.237576	1	0.0310239	1
ENSG00000079156	Q9BZF3	OSBPL6	6	-0.107534	1	-0.330414	1	-0.414944	1	0.133598	1	-0.356563	1	-0.209767	1	0.0356905	1	0.0822664	1	0.0945964	1	0.268443	1
ENSG00000079246	P13010	XRCC5	6	-0.246217	1	-0.110478	1	-0.32944	1	0.0171943	1	-0.243042	1	0.0836918	1	-0.0892164	1	-0.182637	1	-0.152755	1	0.0511497	1
ENSG00000079257	Q9BS40	LXN	6	0.0728737	1	-0.21896	1	-0.0878711	1	-0.150258	1	0.00333745	1	-0.286328	1	-0.437212	1	0.0214189	1	-0.28824	1	0.103929	1
ENSG00000079459	P37268	FDFT1	6	-0.865666	1	-0.0647976	1	-0.704501	1	0.293984	1	-0.0113351	1	-0.166535	1	-0.178414	1	-0.0608659	1	0.0512587	1	0.195244	1
ENSG00000079616	Q14807	KIF22	6	-0.115862	1	0.10197	1	-0.254808	1	-0.116149	1	-0.330274	1	0.0794	1	-0.0586088	1	-0.093139	1	-0.262348	1	0.0687834	1
ENSG00000079691	Q5VZK9	CARMIL1	6	0.0128613	1	-0.243589	1	-0.322491	1	-0.0693356	1	0.0493337	1	-0.129536	1	-0.191814	1	-0.118578	1	0.202086	1	-0.0764838	1
ENSG00000079785	Q92499	DDX1	6	-0.179926	1	-0.249755	1	-0.308311	1	0.0982182	1	-0.200602	1	0.0155031	1	-0.0794606	1	-0.148637	1	-1.02712	1	0.100494	1
ENSG00000080189	Q9NQQ7	SLC35C2	6	-0.0609619	1	-0.208362	1	-0.144808	1	-0.157403	1	-0.319779	1	0.0261621	1	0.0609596	1	0.0280718	1	-0.281501	1	-0.130706	1
ENSG00000080200	Q68DQ2	CRYBG3	6	-0.000605731	1	-0.549745	1	-0.112604	1	-0.919522	1	-0.173103	1	-0.179606	1	0.0270596	1	-0.0967763	1	-0.246184	1	0.00373017	1
ENSG00000080298	P48380	RFX3	6	-0.25149	1	-0.0298611	1	0.0687476	1	0.0510939	1	-0.221472	1	-0.282287	1	-0.251309	1	0.09888	1	0.18167	1	-0.226372	1
ENSG00000080345	Q5UIP0	RIF1	6	-0.0209102	1	-0.224378	1	-0.11031	1	-0.00440209	1	-0.434554	1	-0.16352	1	-0.242725	1	-0.229802	1	-0.218563	1	0.00609093	1
ENSG00000080608	Q15397	PUM3	6	-0.109973	1	-0.319043	1	-0.442008	1	-0.0741522	1	-0.478712	1	-0.0379768	1	0.0609473	1	-0.169084	1	-0.220436	1	0.233962	1
ENSG00000080644	P32297	CHRNA3	6	-0.117891	1	-0.121571	1	-0.414268	1	-0.306364	1	-0.642118	1	-0.351804	1	-0.128209	1	-0.139028	1	-0.369627	1	-0.432403	1
ENSG00000080802	O95628	CNOT4	6	-0.0625828	1	-0.163183	1	-0.142277	1	0.0990418	1	-0.0169498	1	0.0280012	1	-0.342433	1	-0.0802346	1	-0.232467	1	0.0341748	1
ENSG00000080819	P36551	CPOX	6	-0.719148	1	0.0705079	1	-0.498115	1	-1.27603	0.0692982	-1.10551	1	-0.0868596	1	-0.0679077	1	0.0139512	1	-0.512016	1	-1.24464	1
ENSG00000080824	P07900	HSP90AA1	6	-0.558204	1	-0.212392	1	-0.385429	1	0.0471955	1	-0.385736	1	0.314832	1	-0.129905	1	-0.159617	1	-0.0554542	1	0.258331	1
ENSG00000080839	P28749	RBL1	6	0.151401	1	-0.0120681	1	-0.644443	1	-0.0933092	1	-0.146831	1	0.088509	1	-0.385765	1	-0.368383	1	-0.164266	1	-0.17243	1
ENSG00000081014	Q9UPM8	AP4E1	6	-0.132227	1	-0.0668753	1	-0.276432	1	0.0129063	1	-0.00220976	1	0.0273343	1	-0.172314	1	-0.058906	1	-0.00174335	1	0.0117632	1
ENSG00000081019	Q5VWQ0	RSBN1	6	-0.3934	1	-0.261829	1	-0.200543	1	-0.084629	1	-0.0149861	1	-0.0210638	1	-0.0678536	1	-0.323084	1	0.000265362	1	0.0673202	1
ENSG00000081051	P02771	AFP	6	-0.114013	1	-0.0460187	1	-0.117993	1	-0.0796061	1	-0.0845435	1	-0.0879286	1	-0.0838725	1	-0.115309	1	-0.0808738	1	-0.0538809	1
ENSG00000081059	P36402	TCF7	6	-0.0608347	1	-0.260699	1	0.136589	1	-0.292871	1	-0.214538	1	0.268557	1	-0.294304	1	-0.322263	1	0.106641	1	0.0205409	1
ENSG00000081154	Q8WW12	PCNP	6	-0.482007	1	-0.121627	1	-0.201838	1	0.00908285	1	-0.104424	1	0.106292	1	0.113695	1	-0.154234	1	0.0916137	1	0.0461299	1
ENSG00000081307	Q9GZZ9	UBA5	6	-0.143277	1	-0.163696	1	-0.118511	1	-0.0322731	1	-0.557886	1	0.0436706	1	-0.0311257	1	-0.0991513	1	0.0384247	1	0.196475	1
ENSG00000081320	O94768	STK17B	6	-0.514442	1	-0.26891	1	-0.846415	1	0.0674885	1	-0.0565023	1	-0.339035	1	-0.190745	1	-0.532243	1	-0.184936	1	0.201416	1
ENSG00000082153	Q7L1Q6	BZW1	6	-0.385846	1	-0.174001	1	-0.547338	1	-0.0942869	1	-0.459291	1	-0.0146402	1	0.112503	1	-0.174542	1	-0.0645327	1	0.00704608	1
ENSG00000082212	P23368	ME2	6	-0.61687	1	-0.349667	1	-0.218434	1	-0.0835793	1	-0.261612	1	-0.363415	1	-0.0109902	1	-0.155963	1	0.0320757	1	-0.148785	1
ENSG00000082213	Q49AR2	C5orf22	6	-0.376297	1	-0.387989	1	-0.0704498	1	-0.00842769	1	-0.274155	1	0.0837254	1	0.0024684	1	-0.137839	1	-0.00141139	1	0.147018	1
ENSG00000082269	Q9P2D6	FAM135A	6	-0.302265	1	-0.666273	1	-0.305662	1	0.249641	1	-0.173655	1	-0.453045	1	-0.0527367	1	-0.300235	1	0.118006	1	0.335059	1
ENSG00000082515	Q9NWU5	MRPL22	6	-0.162241	1	0.0363366	1	-0.267215	1	-0.0843549	1	-0.144563	1	0.0500148	1	-0.0422695	1	0.0678858	1	0.121056	1	-0.0188572	1
ENSG00000082898	O14980	XPO1	6	-0.261112	1	-0.119981	1	-0.140316	1	-0.0422957	1	-0.313046	1	0.139205	1	-0.0563498	1	-0.354308	1	-0.0930373	1	0.0703981	1
ENSG00000083093	Q86YC2	PALB2	6	-0.0890466	1	-0.1258	1	0.0181596	1	-0.265265	1	-0.0160381	1	0.0664906	1	-0.273792	1	-0.211897	1	-0.0273028	1	-0.204166	1
ENSG00000083168	Q92794	KAT6A	6	-0.0147669	1	-0.212426	1	-0.0415121	1	-0.0667232	1	-0.14207	1	0.0799174	1	-0.172682	1	-0.185159	1	-0.157675	1	-0.108418	1
ENSG00000083223	Q5VYS8	ZCCHC6	6	0.0385644	1	-0.447808	1	-0.345682	1	0.0789567	1	-0.229295	1	-0.0477175	1	0.0296584	1	-0.0860595	1	-0.081353	1	-0.060937	1
ENSG00000083312	Q92973	TNPO1	6	-0.22854	1	-0.21343	1	-0.0997673	1	0.0795125	1	-0.469759	1	0.0685975	1	-0.0817863	1	-0.235414	1	-0.137318	1	0.136242	1
ENSG00000083444	Q02809	PLOD1	6	-0.308713	1	-0.374277	1	-0.439363	1	-0.254367	1	-0.261473	1	0.170636	1	0.04317	1	-0.0309996	1	0.00904935	1	-0.114514	1
ENSG00000083454	Q93086	P2RX5	6	-0.15835	1	-0.873493	1	-0.861307	1	-0.00752199	1	-0.447997	1	-0.274861	1	0.020042	1	-0.0112101	1	-0.390463	1	0.512229	1
ENSG00000083635	Q9UHK0	NUFIP1	6	-0.258401	1	-0.186508	1	-0.368887	1	0.145518	1	-0.45598	1	-0.175836	1	-0.0329472	1	-0.302599	1	-0.122911	1	-0.197636	1
ENSG00000083720	P55809	OXCT1	6	-0.275595	1	-0.220431	1	-0.721943	1	-0.0659023	1	-0.437693	1	-0.127013	1	-0.120065	1	-0.338986	1	0.0669076	1	-0.0334277	1
ENSG00000083807	Q9Y2P5	SLC27A5	6	-0.0440803	1	-0.350723	1	-0.360971	1	-0.118216	1	-0.0691883	1	-0.0880572	1	0.239243	1	0.0942791	1	-0.299986	1	-0.0185913	1
ENSG00000083845	P46782	RPS5	6	-0.371402	1	-0.152872	1	-0.313605	1	0.129793	1	-0.158744	1	0.0656897	1	0.206601	1	-0.194285	1	0.0204574	1	0.0600836	1
ENSG00000083857	Q14517	FAT1	6	-0.0994942	1	-0.650445	1	-0.198635	1	0.350225	1	-0.655262	1	-0.351547	1	0.21232	1	0.130734	1	0.262877	1	0.0686332	1
ENSG00000083937	Q9UQN3	CHMP2B	6	-0.380279	1	-0.747277	1	-0.750987	1	-0.778493	1	-0.0766248	1	-0.128255	1	0.0754972	1	-0.288777	1	-0.00790937	1	-0.647469	1
ENSG00000084072	Q9UNP9	PPIE	6	-0.0507089	1	-0.0019329	1	-0.381789	1	-0.212573	1	-0.396131	1	0.153053	1	0.109845	1	-0.0193283	1	0.0711806	1	-0.167453	1
ENSG00000084073	O75844	ZMPSTE24	6	-0.454838	1	-0.37307	1	-0.236806	1	-0.249501	1	-0.117299	1	0.174319	1	-0.198591	1	-0.482095	1	-0.116376	1	0.0729982	1
ENSG00000084090	Q9NQZ5	STARD7	6	-0.228094	1	-0.21326	1	-0.206015	1	-0.0761548	1	-0.230167	1	0.153173	1	-0.194372	1	-0.241703	1	-0.152312	1	-0.00569826	1
ENSG00000084092	Q8NC60	NOA1	6	-0.28021	1	-0.420296	1	-0.585622	1	0.0935735	1	-0.240028	1	-0.0242639	1	0.286054	1	-0.0636495	1	0.0197949	1	0.0549609	1
ENSG00000084093	Q13127	REST	6	-0.115835	1	-0.171826	1	-0.0674312	1	0.107705	1	-0.317122	1	0.0938295	1	-0.0529437	1	-0.135324	1	-0.156695	1	0.0847188	1
ENSG00000084112	Q8WYL5	SSH1	6	-0.247513	1	-0.349344	1	-0.260717	1	-0.6592	1	-0.531595	1	-0.122351	1	0.41248	1	0.189256	1	0.14925	1	-0.31813	1
ENSG00000084444	A2RU67	FAM234B	6	-0.0744191	1	-0.0596146	1	-0.324487	1	-0.210429	1	-0.209488	1	-0.0474989	1	0.168902	1	-0.186077	1	-0.00739552	1	0.0486334	1
ENSG00000084463	Q9Y2W2	WBP11	6	-0.185859	1	-0.231594	1	-0.402139	1	0.0872951	1	-0.266909	1	0.0490703	1	-0.2566	1	-0.211694	1	-0.246653	1	0.205552	1
ENSG00000084623	Q13347	EIF3I	6	-0.47013	1	-0.1865	1	-0.577124	1	0.129896	1	-0.32873	1	0.013989	1	0.0926826	1	-0.157054	1	0.0632471	1	0.0475416	1
ENSG00000084628	Q4KMZ8	NKAIN1	6	-0.325358	1	-1.09416	1	-0.639376	1	0.0602827	1	-0.89882	1	-0.650346	1	0.488759	1	-0.2689	1	-0.630745	1	0.470027	1
ENSG00000085231	Q9Y3D8	AK6	6	-0.512465	1	-0.397117	1	-0.539223	1	0.208871	1	-0.409367	1	-0.259165	1	-0.117321	1	-0.412794	1	-0.0126514	1	0.0342167	1
ENSG00000085274	Q9NPC7	MYNN	6	-0.0969043	1	-0.278011	1	-0.0859526	1	0.0013809	1	-0.314078	1	-0.0348396	1	-0.00695946	1	-0.186922	1	0.28784	1	-0.0150952	1
ENSG00000085365	O15126	SCAMP1	6	-0.47587	1	-0.560931	1	-0.40974	1	0.212196	1	-0.212545	1	-0.250499	1	0.114172	1	-0.206452	1	0.385091	1	0.0169117	1
ENSG00000085377	P48147	PREP	6	-0.24674	1	0.314186	1	-0.567059	1	0.0413782	1	-0.202016	1	0.106453	1	-0.0726831	1	-0.112881	1	0.0553188	1	-0.120039	1
ENSG00000085415	Q96EE3	SEH1L	6	-0.297768	1	-0.25369	1	-0.414966	1	-0.223513	1	-0.654608	1	0.00763757	1	0.0434881	1	-0.0568336	1	-0.178939	1	0.0586756	1
ENSG00000085511	Q9Y6R4	MAP3K4	6	-0.0203038	1	-0.0768505	1	-0.549477	1	-0.0435961	1	-0.112776	1	-0.0705579	1	-0.0963264	1	-0.107566	1	-0.0810564	1	-0.127615	1
ENSG00000085644	O14771	ZNF213	6	0.0599431	1	-0.32252	1	-0.132012	1	-0.0905585	1	-0.0858166	1	-0.209881	1	0.0600794	1	0.0286306	1	0.036029	1	0.120213	1
ENSG00000085662	P15121	AKR1B1	6	-0.522883	1	-0.213546	1	-0.237633	1	-0.0754283	1	-0.134045	1	-0.0778699	1	0.164703	1	0.0221296	1	0.104891	1	0.0153605	1
ENSG00000085719	O75131	CPNE3	6	-0.747832	1	-0.357506	1	-0.226649	1	0.0381475	1	-0.685063	1	0.0763668	1	-0.19683	1	-0.331024	1	0.0290623	1	-0.0394921	1
ENSG00000085721	Q9NYV6	RRN3	6	-0.221593	1	-0.266926	1	-0.219423	1	0.0715355	1	-0.211415	1	-0.0836459	1	-0.0661085	1	-0.167025	1	-0.121523	1	0.101283	1
ENSG00000085760	P46199	MTIF2	6	-0.339448	1	-0.492107	1	-0.711548	1	-0.130065	1	-0.411766	1	-0.132277	1	0.0822359	1	-0.102501	1	0.000168032	1	0.137504	1
ENSG00000085832	P42566	EPS15	6	-0.0931895	1	-0.236942	1	-0.288926	1	-0.0068361	1	-0.0110111	1	-0.0838793	1	0.105538	1	0.0592758	1	0.0209973	1	-0.0415632	1
ENSG00000085840	Q13415	ORC1	6	-0.00997263	1	-0.0879579	1	-0.312831	1	-0.0324622	1	-0.345365	1	0.168282	1	-0.360652	1	-0.235356	1	-0.255242	1	0.0901181	1
ENSG00000085872	Q8IWX8	CHERP	6	-0.10617	1	-0.305212	1	-0.278893	1	0.0224426	1	-0.361312	1	-0.0193556	1	-0.192373	1	-0.22839	1	-0.256908	1	0.131785	1
ENSG00000085978	Q676U5	ATG16L1	6	-0.138759	1	-0.12278	1	-0.407542	1	-0.0340364	1	-0.241402	1	-0.0322962	1	0.105763	1	0.0476885	1	-0.0169602	1	0.0760358	1
ENSG00000086102	Q12986	NFX1	6	0.0404172	1	-0.269991	1	-0.159687	1	0.0470991	1	-0.208981	1	0.0188156	1	-0.0382187	1	0.0169189	1	-0.18354	1	0.0325445	1
ENSG00000086189	Q9UNQ2	DIMT1	6	-0.306207	1	-0.513026	1	-0.456894	1	0.125309	1	-0.43263	1	-0.337485	1	-0.23825	1	-0.358321	1	-0.161469	1	0.109476	1
ENSG00000086200	Q9UI26	IPO11	6	-0.268958	1	-0.162705	1	-0.465395	1	-0.0984667	1	-0.614835	1	0.00654519	1	-0.0940306	1	-0.286271	1	-0.163809	1	0.000395797	1
ENSG00000086232	Q9BQI3	EIF2AK1	6	-0.264203	1	-0.0543829	1	-0.132512	1	-0.0912907	1	-0.1071	1	0.14648	1	-0.127487	1	-0.0961811	1	-0.0596799	1	-0.0958775	1
ENSG00000086475	P49903	SEPHS1	6	-0.204152	1	-0.051731	1	-0.29907	1	0.0265	1	-0.370675	1	0.156941	1	-0.136808	1	-0.239762	1	-0.142767	1	0.123613	1
ENSG00000086589	Q9NW64	RBM22	6	-0.100739	1	-0.138198	1	-0.277583	1	0.0632645	1	-0.212659	1	0.178052	1	-0.234941	1	-0.141928	1	-0.249946	1	0.130359	1
ENSG00000086598	Q15363	TMED2	6	-0.413074	1	-0.214277	1	-0.338558	1	-0.0397482	1	-0.0855786	1	0.0630075	1	-0.233801	1	-0.486792	1	0.203962	1	-0.055873	1
ENSG00000086666	Q6FIF0	ZFAND6	6	-0.357049	1	-0.359406	1	-0.0816605	1	-0.0471785	1	-0.00666253	1	-0.119641	1	0.0563767	1	0.0300637	1	0.0416324	1	-0.301664	1
ENSG00000086712	Q9NUQ3	TXLNG	6	-0.112723	1	-0.524276	1	-0.272642	1	-0.070533	1	-0.597224	1	-0.163426	1	-0.0662481	1	-0.195832	1	-0.0472636	1	0.139678	1
ENSG00000086758	Q7Z6Z7	HUWE1	6	-0.0501077	1	-0.086863	1	-0.0365297	1	0.0653174	1	-0.29046	1	-0.0564469	1	0.0516977	1	-0.00657024	1	0.0107006	1	-0.170406	1
ENSG00000086827	O43264	ZW10	6	-0.0127849	1	-0.127335	1	-0.328984	1	-0.0555776	1	-0.300262	1	0.0680208	1	-0.282176	1	-0.0606452	1	-0.0761278	1	-0.0762479	1
ENSG00000087053	Q13614	MTMR2	6	-0.309915	1	0.216228	1	-0.305932	1	0.00350298	1	-0.0872116	1	-0.0187978	1	-0.387721	1	-0.166475	1	0.071365	1	-0.0284252	1
ENSG00000087111	Q96S52	PIGS	6	-0.10441	1	-0.344558	1	-0.356093	1	0.119699	1	0.0643778	1	-0.04143	1	-0.175725	1	-0.0868724	1	-0.254345	1	0.0654488	1
ENSG00000087263	Q8N543	OGFOD1	6	-0.157465	1	-0.275042	1	-0.028909	1	0.0739771	1	-0.184553	1	0.0785518	1	-0.081529	1	-0.138381	1	-0.165281	1	0.062138	1
ENSG00000087269	P78316	NOP14	6	-0.95	1	-0.264167	1	-0.255926	1	0.0706725	1	-0.403989	1	-0.117591	1	0.0546553	1	-0.0864877	1	-0.0913779	1	0.157729	1
ENSG00000087302	Q9Y224	C14orf166	6	-0.413943	1	-0.222411	1	-0.420102	1	0.0161426	1	-0.219805	1	-0.0846996	1	0.0586139	1	-0.234407	1	0.0639097	1	0.0346638	1
ENSG00000087338	Q96IK5	GMCL1	6	-0.268313	1	-0.195752	1	-0.524996	1	-0.221723	1	-0.379809	1	0.0491258	1	-0.129465	1	-0.259849	1	0.0143988	1	0.0202498	1
ENSG00000087365	Q13435	SF3B2	6	-0.212758	1	0.00804779	1	-0.386866	1	0.0223343	1	-0.278809	1	0.0681563	1	0.0171075	1	-0.16542	1	-0.0719559	1	0.068672	1
ENSG00000087502	Q96RQ1	ERGIC2	6	-0.343954	1	-0.293868	1	-0.454859	1	-0.0727859	1	-0.293375	1	-0.123951	1	-0.289228	1	-0.28028	1	0.154949	1	-0.0197976	1
ENSG00000087586	O14965	AURKA	6	-0.351587	1	-0.0354388	1	-0.096752	1	0.0785061	1	-0.151494	1	0.149749	1	-0.334858	1	-0.334883	1	-0.181389	1	0.166306	1
ENSG00000087995	Q96IZ6	METTL2A	6	-0.405394	1	-0.361646	1	-0.357453	1	-0.203926	1	-0.360922	1	-0.0775767	1	0.0419932	1	-0.2799	1	-0.0610215	1	-0.0443179	1
ENSG00000088035	Q9Y672	ALG6	6	-0.203335	1	-0.206379	1	-0.399844	1	-0.479957	1	-0.0842494	1	-0.122879	1	-0.110653	1	-0.239744	1	-0.118269	1	-0.290927	1
ENSG00000088038	O75175	CNOT3	6	-0.0225203	1	-0.177972	1	-0.0642119	1	-0.000244514	1	-0.339471	1	0.0600915	1	-0.209595	1	-0.0484059	1	-0.0742313	1	0.118196	1
ENSG00000088205	Q9NVP1	DDX18	6	-0.261707	1	-0.494627	1	-0.426035	1	0.0300989	1	-0.35937	1	-0.0434572	1	-0.110843	1	-0.244963	1	-0.159491	1	0.226767	1
ENSG00000088247	Q92945	KHSRP	6	-0.118455	1	-0.182005	1	-0.223514	1	-0.0837375	1	-0.307581	1	0.174702	1	-0.309489	1	-0.320976	1	-0.317699	1	-0.0770551	1
ENSG00000088305	Q9UBC3	DNMT3B	6	-0.376054	1	-0.520326	1	-0.720944	1	0.293756	1	-0.229453	1	-0.501289	1	-0.232684	1	-0.161115	1	-0.0929657	1	0.0454122	1
ENSG00000088451	O95455	TGDS	6	-0.365123	1	-0.282572	1	-0.193051	1	-0.0416474	1	-0.114679	1	0.0816946	1	0.0882831	1	-0.101407	1	0.049871	1	0.0479229	1
ENSG00000088682	O75208	COQ9	6	-0.195546	1	-0.197105	1	-0.424032	1	-0.177939	1	-0.0449528	1	0.0230631	1	0.097952	1	0.00456634	1	0.0213977	1	-0.058095	1
ENSG00000088727	Q9HAQ2	KIF9	6	-0.283082	1	-0.572763	1	-0.874809	1	0.205514	1	-0.470449	1	-0.177373	1	-0.039462	1	-0.340875	1	-0.138911	1	-0.220155	1
ENSG00000088766	Q9UJA2	CRLS1	6	-0.152166	1	-0.168985	1	-0.0598394	1	-0.114145	1	-0.154568	1	-0.251869	1	0.23318	1	-0.209965	1	0.105946	1	0.124197	1
ENSG00000088833	Q9UNZ2	NSFL1C	6	-0.227105	1	-0.180502	1	-0.311099	1	0.0974201	1	-0.234571	1	0.0187194	1	-0.000902393	1	0.206613	1	-0.15336	1	0.158941	1
ENSG00000088876	Q6P1L6	ZNF343	6	0.073781	1	-0.501097	1	-0.112812	1	-0.117549	1	-0.166993	1	-0.135098	1	0.0415388	1	-0.0152729	1	-0.00606113	1	-0.0504536	1
ENSG00000088899	O60299	LZTS3	6	-0.229413	1	-0.117532	1	-0.206688	1	-0.182237	1	-0.430775	1	-0.177312	1	0.259218	1	-0.0122911	1	0.0655503	1	-0.00613022	1
ENSG00000088930	Q9H0D6	XRN2	6	-0.226228	1	-0.203381	1	-0.403307	1	0.138062	1	-0.268888	1	0.0522225	1	-0.022455	1	-0.124297	1	-0.160503	1	0.06674	1
ENSG00000088986	P63167	DYNLL1	6	-0.207328	1	-0.13829	1	-0.0907507	1	-0.0519557	1	-0.174899	1	0.178755	1	-0.0581311	1	-0.145669	1	-0.0353702	1	0.15036	1
ENSG00000089006	Q9Y5X3	SNX5	6	-0.0358286	1	-0.324376	1	-0.535333	1	0.302927	1	-0.557876	1	-0.0790389	1	-0.0172046	1	0.0015711	1	-0.352963	1	0.176887	1
ENSG00000089009	Q02878	RPL6	6	-0.248383	1	-0.271599	1	-0.32789	1	0.105093	1	-0.355424	1	0.000250175	1	0.217295	1	-0.0488984	1	-0.0575449	1	0.108089	1
ENSG00000089048	Q9H501	ESF1	6	-0.219927	1	-0.599525	1	-0.419325	1	-0.782198	1	-0.465956	1	-0.152806	1	-0.0466091	1	-0.114086	1	-0.11053	1	0.168761	1
ENSG00000089063	Q96A57	TMEM230	6	-0.309937	1	-0.209969	1	-0.320442	1	-0.316825	1	-0.205444	1	0.0617974	1	0.196689	1	-0.146978	1	0.300079	1	-0.388431	1
ENSG00000089094	Q8NHM5	KDM2B	6	-0.118814	1	-0.289564	1	-0.284661	1	-0.0704761	1	-0.275778	1	-0.0582416	1	-0.0149271	1	-0.111584	1	-0.173456	1	0.0283702	1
ENSG00000089123	Q9H6P5	TASP1	6	0.108959	1	-0.23664	1	-0.492694	1	0.0891086	1	-0.0503782	1	-0.108973	1	-0.0447439	1	0.0907885	1	0.123357	1	0.00385203	1
ENSG00000089154	Q92616	GCN1	6	-0.35529	1	-0.232809	1	-0.292711	1	0.0894424	1	-0.410663	1	-0.0889123	1	0.164628	1	-0.141249	1	-0.05403	1	0.061272	1
ENSG00000089157	P05388	RPLP0	6	-0.369296	1	-0.147527	1	-0.471702	1	0.19408	1	-0.39414	1	0.106672	1	0.188562	1	-0.126635	1	0.04717	1	0.0800519	1
ENSG00000089220	P30086	PEBP1	6	-0.293905	1	-0.172845	1	-0.268278	1	0.0128852	1	-0.000848329	1	0.117573	1	0.105113	1	-0.25002	1	-0.115862	1	0.140485	1
ENSG00000089280	P35637	FUS	6	0.107408	1	-0.266274	1	0.0543694	1	-0.114506	1	-0.297495	1	-0.0890906	1	-0.255027	1	-0.144148	1	-0.246322	1	0.152317	1
ENSG00000089775	P24278	ZBTB25	6	-0.238808	1	-0.239976	1	-0.22736	1	-0.315662	1	-0.41016	1	-0.116195	1	-0.0558931	1	-0.0760492	1	0.040961	1	-0.201964	1
ENSG00000089818	Q8NC96	NECAP1	6	-0.0869487	1	-0.279845	1	-0.330123	1	0.0727855	1	-0.0895609	1	-0.142175	1	0.0157709	1	0.0218429	1	-0.0448846	1	0.161488	1
ENSG00000089876	Q7L7V1	DHX32	6	-0.225828	1	-0.374291	1	-0.36469	1	0.0020561	1	-0.05408	1	-0.264756	1	-0.0438345	1	-0.026811	1	-0.00795118	1	-0.168347	1
ENSG00000090054	O15269	SPTLC1	6	-0.262542	1	-0.0162867	1	-0.156375	1	-0.170234	1	-0.127915	1	0.191078	1	-0.0437372	1	-0.133854	1	-0.0791706	1	-0.0803898	1
ENSG00000090060	P51003	PAPOLA	6	-0.464334	1	-0.216346	1	-0.39975	1	0.0172497	1	-0.380427	1	0.00676314	1	-0.194188	1	-0.193592	1	-0.00835076	1	-0.0503375	1
ENSG00000090263	Q9Y291	MRPS33	6	-0.312435	1	-0.298204	1	-0.503619	1	-0.0981586	1	0.00842627	1	0.0607841	1	0.0268451	1	-0.0756232	1	0.139502	1	-0.178859	1
ENSG00000090273	Q9Y266	NUDC	6	-0.363814	1	-0.151859	1	-0.398398	1	0.085835	1	-0.399954	1	0.0689753	1	-0.116627	1	-0.271107	1	-0.0579661	1	0.208446	1
ENSG00000090316	Q7L5Y9	MAEA	6	-0.999681	1	-0.0734987	1	-0.0718052	1	-0.00271704	1	-0.260092	1	0.10793	1	-0.126333	1	-0.230206	1	-0.0751006	1	0.130327	1
ENSG00000090447	Q01664	TFAP4	6	-0.0979913	1	-0.503206	1	-0.520995	1	-0.148389	1	-0.618089	1	-0.0206738	1	-0.20699	1	-0.167252	1	-0.306297	1	0.035356	1
ENSG00000090470	Q8N8D1	PDCD7	6	-0.226444	1	-0.0955059	1	-0.151768	1	-0.164885	1	-0.119976	1	0.203818	1	0.110821	1	-0.186328	1	-0.233813	1	0.144778	1
ENSG00000090487	Q9NZD8	SPG21	6	-0.300897	1	-0.258354	1	-0.55532	1	-0.163277	1	-0.271588	1	-0.00919805	1	0.0508842	1	-0.0584499	1	0.00239555	1	-0.0729154	1
ENSG00000090615	Q08378	GOLGA3	6	-0.0189179	1	-0.320933	1	-0.0420683	1	0.1182	1	-0.178433	1	0.14287	1	-0.00778119	1	-0.288409	1	0.0416962	1	0.207631	1
ENSG00000090621	Q13310	PABPC4	6	-0.282002	1	-0.36261	1	-0.606862	1	0.336487	1	-0.874365	1	0.0155987	1	0.0298457	1	-0.23297	1	-0.204197	1	0.205968	1
ENSG00000090674	Q9GZU1	MCOLN1	6	-0.0697988	1	-0.398287	1	-0.425028	1	-0.207093	1	-0.0208029	1	-0.0141797	1	-0.0336791	1	0.121078	1	-0.0860968	1	-0.0598485	1
ENSG00000090905	Q8NDV7	TNRC6A	6	0.0590163	1	-0.358995	1	-0.136392	1	-0.095297	1	-0.321039	1	-0.0754469	1	-0.349213	1	-0.222907	1	-0.235257	1	0.0496118	1
ENSG00000091009	Q9P2N5	RBM27	6	-0.252741	1	-0.213814	1	-0.295092	1	-0.035318	1	-0.434649	1	-0.0692616	1	-0.0296677	1	-0.0376854	1	-0.204767	1	-0.0557684	1
ENSG00000091127	Q96PZ0	PUS7	6	-0.232196	1	-0.295877	1	-0.876564	1	0.119541	1	-0.349304	1	0.0298293	1	-0.0118334	1	-0.0486794	1	-0.309616	1	0.212313	1
ENSG00000091157	Q9Y4E6	WDR7	6	0.0207671	1	-0.184223	1	-0.680875	1	0.0660424	1	-0.0267541	1	0.0372324	1	0.0291971	1	0.0411506	1	0.0607791	1	-0.192427	1
ENSG00000091164	O43396	TXNL1	6	-0.230089	1	-0.311861	1	-0.589084	1	0.0251877	1	-0.43148	1	0.0830808	1	-0.0803184	1	-6.00409e-05	1	-0.0809302	1	0.111383	1
ENSG00000091409	P23229	ITGA6	6	0.114316	1	-0.462773	1	-0.707107	1	-0.379181	1	-0.299898	1	0.219439	1	0.0774031	1	-0.293085	1	0.560849	1	-0.254149	1
ENSG00000091483	P07954	FH	6	-0.20171	1	0.114726	1	-0.492352	1	-0.17647	1	-0.123476	1	0.144028	1	-0.134842	1	-0.0509718	1	0.00914726	1	-0.0311797	1
ENSG00000091490	Q68CR1	SEL1L3	6	-0.88628	1	-0.121079	1	-0.0775198	1	-0.330899	1	-0.0495943	1	0.113899	1	0.0200939	1	0.0914408	1	-0.0330059	1	-0.343061	1
ENSG00000091513	P02787	TF	6	0.0150606	1	0.306195	1	-0.351738	1	0.243754	1	-0.266697	1	-0.683114	1	-0.183514	1	0.0474475	1	-0.354122	1	-0.277501	1
ENSG00000091527	Q9UKY7	CDV3	6	-0.258314	1	-0.571413	1	-0.433789	1	0.0697341	1	-1.08724	1	0.0130299	1	-0.032842	1	-0.178925	1	-0.236132	1	0.190436	1
ENSG00000091844	Q9UGC6	RGS17	6	-0.282605	1	-0.243824	1	-0.0579584	1	-0.275408	1	-0.245228	1	-0.330616	1	0.237141	1	-0.112072	1	0.347263	1	-0.121695	1
ENSG00000092094	Q9NPF4	OSGEP	6	0.178851	1	-0.221195	1	-0.265733	1	-0.271312	1	-0.339574	1	-0.0714761	1	0.05589	1	0.0773411	1	-0.00610118	1	0.0233185	1
ENSG00000092140	Q7L622	G2E3	6	-0.239735	1	-0.0627296	1	-0.224655	1	-0.126561	1	-0.403447	1	0.0456267	1	-0.124023	1	-0.21914	1	-0.0169037	1	-0.00407231	1
ENSG00000092148	Q9ULT8	HECTD1	6	-0.147341	1	-0.174976	1	-0.00323272	1	0.0627293	1	-0.302754	1	0.0620866	1	0.0950423	1	-0.0193425	1	-0.204393	1	0.00577079	1
ENSG00000092199	P07910	HNRNPC	6	-0.317944	1	-0.0204956	1	-0.297603	1	0.140372	1	-0.289577	1	0.0641082	1	-0.0249268	1	-0.21432	1	-0.099606	1	0.0686047	1
ENSG00000092201	Q9Y5B9	SUPT16H	6	-0.162319	1	-0.0511	1	-0.140457	1	-0.0643067	1	-0.416719	1	0.167026	1	-0.10209	1	-0.194136	1	-0.164687	1	0.0368992	1
ENSG00000092208	O14893	GEMIN2	6	-0.429551	1	-0.211901	1	-0.262235	1	-0.128481	1	-0.123905	1	0.0305934	1	0.290631	1	-0.291251	1	-0.031226	1	0.125431	1
ENSG00000092445	Q06418	TYRO3	6	-0.116521	1	-0.173597	1	-0.244931	1	0.0184301	1	-0.227035	1	-0.0864714	1	-0.0773281	1	-0.137151	1	-0.00799781	1	0.24227	1
ENSG00000092531	O00161	SNAP23	6	-0.375653	1	-0.236913	1	-0.221989	1	0.0731975	1	-0.061574	1	-0.231339	1	-0.180232	1	-0.170379	1	-0.0832499	1	-0.209503	1
ENSG00000092847	Q9UL18	AGO1	6	-0.0718457	1	-0.227267	1	-0.359442	1	-0.0660492	1	-0.256119	1	-0.0354502	1	-0.162453	1	-0.134734	1	-0.038335	1	-0.174649	1
ENSG00000093000	Q9UKX7	NUP50	6	-0.131744	1	-0.185892	1	-0.156412	1	-0.0269235	1	-0.322208	1	0.176529	1	-0.257066	1	-0.356179	1	-0.246098	1	0.101676	1
ENSG00000093009	O75419	CDC45	6	0.0155427	1	-0.147947	1	-0.183783	1	0.00572781	1	-0.598396	1	0.136483	1	-0.11596	1	-0.143096	1	-0.201714	1	0.189615	1
ENSG00000093100	#N/A	AC016026.1	6	-0.36348	1	-0.00917722	1	-0.225155	1	-0.529866	1	-0.510481	1	-0.262428	1	-0.160916	1	0.0692984	1	-0.258634	1	-0.14425	1
ENSG00000093144	Q9NTX5	ECHDC1	6	-0.247329	1	-0.235372	1	-0.495002	1	-0.0230965	1	-0.228829	1	0.0663535	1	-0.141445	1	-0.30349	1	0.0454638	1	0.0628072	1
ENSG00000094914	Q9NRG9	AAAS	6	-0.117177	1	-0.150678	1	-0.213809	1	-0.13211	1	-0.182566	1	0.139713	1	0.0913868	1	0.0454744	1	-0.0903381	1	-0.0926929	1
ENSG00000095002	P43246	MSH2	6	-0.144847	1	-0.00131824	1	-0.111008	1	0.137414	1	-0.225549	1	0.138222	1	-0.160507	1	-0.174376	1	0.11755	1	0.13901	1
ENSG00000095066	Q96ED9	HOOK2	6	-0.0239025	1	-0.240781	1	-0.762466	1	-0.476929	1	-0.203923	1	-0.281394	1	0.117269	1	0.282635	1	0.138656	1	-0.219323	1
ENSG00000095203	Q9H329	EPB41L4B	6	-0.609574	1	-0.62448	1	-1.06907	1	0.159751	1	-0.181675	1	-0.387251	1	-0.0818994	1	-0.244382	1	0.0299636	1	0.105156	1
ENSG00000095209	Q9NVV0	TMEM38B	6	-0.449558	1	-0.382929	1	-0.690545	1	-0.238418	1	-0.0494222	1	-0.202621	1	0.0190771	1	-0.356897	1	0.267977	1	0.0401134	1
ENSG00000095261	Q16401	PSMD5	6	-0.0623997	1	-0.252877	1	-0.242627	1	-0.024642	1	-0.141915	1	0.0391277	1	-0.221192	1	-0.2046	1	-0.0786253	1	-0.039795	1
ENSG00000095319	Q5SRE5	NUP188	6	-0.162314	1	-0.0782833	1	-0.249388	1	-0.0528721	1	-0.423413	1	0.0723612	1	0.00948169	1	-0.119511	1	-0.197928	1	0.117593	1
ENSG00000095485	Q69YN2	CWF19L1	6	-0.239828	1	-0.10615	1	-0.220315	1	-0.00175057	1	-0.256486	1	0.120423	1	-0.0621839	1	-0.205109	1	-0.115233	1	0.12893	1
ENSG00000095574	Q9H5V7	IKZF5	6	-0.143666	1	-0.718113	1	-0.23967	1	0.0635389	1	-0.231797	1	-0.123842	1	-0.0630629	1	-0.032354	1	-0.0784771	1	0.102065	1
ENSG00000095787	Q9BTA9	WAC	6	-0.205582	1	-0.0907952	1	0.0524206	1	-0.02444	1	-0.127535	1	0.140001	1	-0.204291	1	-0.156634	1	-0.148171	1	-0.0314675	1
ENSG00000095906	Q9Y5Y2	NUBP2	6	-0.103561	1	0.00381295	1	-0.266748	1	0.0281644	1	-0.16477	1	0.0837784	1	0.17572	1	0.027407	1	-0.0284527	1	0.024421	1
ENSG00000095951	P15822	HIVEP1	6	-0.0820011	1	-0.471942	1	-0.0612432	1	-0.429676	1	-0.497359	1	-0.35525	1	0.0428574	1	0.0433926	1	-0.157452	1	-0.345578	1
ENSG00000096060	Q13451	FKBP5	6	-0.338347	1	-0.429132	1	-0.930566	1	0.00610887	1	-0.427378	1	-0.474978	1	0.146353	1	0.234838	1	-0.175915	1	-0.302195	1
ENSG00000096063	Q96SB4	SRPK1	6	-0.271786	1	-0.391831	1	-0.310693	1	-0.0623281	1	-0.40781	1	-0.192547	1	-0.13645	1	-0.153799	1	-0.284843	1	0.00772393	1
ENSG00000096384	P08238	HSP90AB1	6	-0.474351	1	-0.343849	1	-0.684415	1	-0.0375477	1	-0.862149	1	0.0612633	1	-0.0795053	1	-0.136786	1	-0.22461	1	0.0475533	1
ENSG00000096401	Q99459	CDC5L	6	-0.106873	1	-0.307662	1	-0.0681332	1	0.078099	1	-0.122455	1	0.163156	1	-0.222614	1	-0.209833	1	-0.24904	1	0.034876	1
ENSG00000096433	Q14573	ITPR3	6	-0.0575851	1	-0.189564	1	-0.342198	1	-0.311127	1	-0.0646526	1	-0.0529902	1	0.0574737	1	-0.0638846	1	0.0304566	1	-0.0557009	1
ENSG00000096696	P15924	DSP	6	0.0913211	1	-0.744852	1	-0.37759	1	0.0534505	1	-0.135582	1	-0.207384	1	-0.014715	1	0.000105253	1	0.0887539	1	0.0298304	1
ENSG00000096746	P31942	HNRNPH3	6	-0.300358	1	-0.200732	1	-0.145556	1	-0.121267	1	-0.210706	1	-0.0146245	1	-0.140675	1	-0.388521	1	-0.258685	1	0.222356	1
ENSG00000096996	P42701	IL12RB1	6	-0.0351255	1	-0.030738	1	-0.203116	1	0.153065	1	-0.192554	1	-0.332812	1	0.0882717	1	0.0435952	1	0.0695792	1	-0.167585	1
ENSG00000097007	P00519	ABL1	6	-0.0943383	1	-0.196461	1	-0.169361	1	0.172948	1	-0.0995096	1	-0.026082	1	-0.113791	1	-0.171499	1	-0.110945	1	0.0380429	1
ENSG00000097046	O00311	CDC7	6	-0.195027	1	-0.127048	1	-0.228558	1	0.042492	1	-0.202672	1	-0.0525889	1	-0.366204	1	-0.26836	1	-0.138093	1	-0.0552178	1
ENSG00000097096	Q5VT97	SYDE2	6	-0.415351	1	-0.766764	1	-0.762083	1	0.166674	1	-0.122791	1	-0.669462	1	0.00185328	1	-0.522059	1	0.104543	1	0.209003	1
ENSG00000099194	O00767	SCD	6	-0.685388	1	-0.189945	1	-0.549526	1	0.0639251	1	-0.456279	1	-0.0197458	1	-0.287543	1	0.340948	1	0.424684	1	-0.450871	1
ENSG00000099260	Q9NP74	PALMD	6	-0.03534	1	-0.864881	1	-0.933209	1	-0.554198	1	0.0791474	1	-0.479253	1	-0.35463	1	0.0887014	1	-0.642824	1	-0.803048	1
ENSG00000099326	P28698	MZF1	6	0.288905	1	-0.196295	1	-0.709958	1	-0.579756	1	-0.53108	1	0.0929321	1	0.118315	1	0.292385	1	-0.323633	1	-0.241382	1
ENSG00000099341	P48556	PSMD8	6	-0.24676	1	-0.0662308	1	-0.244469	1	-0.00545843	1	-0.187706	1	0.13154	1	-0.166164	1	0.00100438	1	-0.097254	1	0.101659	1
ENSG00000099364	Q6PCT2	FBXL19	6	-0.183302	1	-0.720694	1	-0.330229	1	-0.0306549	1	-0.119404	1	0.0859771	1	-0.0414617	1	-0.132754	1	-0.0951003	1	-0.0298842	1
ENSG00000099399	O15479	MAGEB2	6	-0.296085	1	-0.0928579	1	-0.133243	1	-0.0982117	1	-0.143275	1	0.164356	1	0.108677	1	-0.123423	1	0.112412	1	0.0112835	1
ENSG00000099624	P30049	ATP5D	6	-0.270124	1	-0.0559231	1	-0.638774	1	-0.0695849	1	-0.109638	1	-0.0910353	1	0.315928	1	-0.096668	1	0.138724	1	0.0482161	1
ENSG00000099769	P35858	IGFALS	6	0.167922	1	0.114901	1	-0.514674	1	-0.00127509	1	-0.491563	1	-0.0111474	1	0.27026	1	-0.013537	1	-0.109475	1	0.0534879	1
ENSG00000099783	P52272	HNRNPM	6	-0.272852	1	-0.0911051	1	-0.358566	1	0.0619452	1	-0.289892	1	0.102358	1	-0.0932099	1	-0.343001	1	0.0188185	1	0.195236	1
ENSG00000099800	Q9Y5L4	TIMM13	6	-0.485196	1	-0.367099	1	-0.607411	1	0.0414247	1	-0.201532	1	0.00682126	1	-0.0362256	1	-0.40152	1	-0.160574	1	0.414982	1
ENSG00000099804	P49427	CDC34	6	-0.310474	1	-0.0893491	1	-0.233263	1	0.0820907	1	-0.135434	1	-0.00596117	1	0.155247	1	-0.139396	1	-0.0114493	1	0.147114	1
ENSG00000099817	P19388	POLR2E	6	-0.186392	1	-0.136687	1	-0.368262	1	0.0263242	1	-0.196444	1	0.0790373	1	-0.134745	1	-0.118547	1	-0.115387	1	0.107261	1
ENSG00000099821	O00411	POLRMT	6	-0.307351	1	-0.284207	1	-0.409508	1	-0.0995519	1	-0.425157	1	-0.130772	1	0.269245	1	-0.0327283	1	-0.0995143	1	0.0712985	1
ENSG00000099901	P43487	RANBP1	6	-0.304151	1	-0.0695205	1	-0.163264	1	-0.114879	1	-0.265591	1	0.17385	1	-0.103143	1	-0.318468	1	-0.212213	1	0.0543212	1
ENSG00000099956	Q12824	SMARCB1	6	-0.226057	1	-0.0322447	1	-0.197191	1	-0.0150078	1	-0.316413	1	0.107813	1	-0.0677739	1	-0.0413155	1	-0.249573	1	0.0298011	1
ENSG00000099995	Q15459	SF3A1	6	-0.0782908	1	-0.13071	1	-0.146603	1	0.0340872	1	-0.180888	1	0.0584173	1	-0.141833	1	-0.086653	1	-0.2034	1	0.0377813	1
ENSG00000100029	O00541	PES1	6	-0.277795	1	-0.359951	1	-0.482261	1	0.122156	1	-0.417708	1	-0.109089	1	-0.0194213	1	-0.156216	1	-0.141565	1	0.197788	1
ENSG00000100053	P26998	CRYBB3	6	-0.0422794	1	-0.0837671	1	-0.642205	1	-0.387772	1	-0.354379	1	-0.203374	1	0.044786	1	0.0679345	1	-0.0861613	1	-0.198701	1
ENSG00000100060	O00587	MFNG	6	-0.0884489	1	0.0990032	1	-0.551518	1	0.0843903	1	-0.0733924	1	-0.107398	1	0.0396664	1	-0.000348204	1	-0.199906	1	0.231741	1
ENSG00000100065	Q9BWT7	CARD10	6	-0.0027094	1	-0.127763	1	-0.644529	1	-0.738576	1	0.122093	1	-0.356764	1	0.113207	1	-0.223723	1	-0.210502	1	-0.305006	1
ENSG00000100068	#N/A	LRP5L	6	0.262799	1	-0.174106	1	-0.393496	1	-0.0100035	1	-0.237011	1	-0.580546	1	0.0967378	1	-0.179999	1	-0.301911	1	0.0815392	1
ENSG00000100083	Q9UJY5	GGA1	6	-0.158645	1	-0.256779	1	-0.325389	1	-0.16465	1	-0.2839	1	-0.102798	1	0.158909	1	0.135492	1	-0.0499174	1	0.132533	1
ENSG00000100084	P54198	HIRA	6	-0.0421352	1	-0.167535	1	-0.177436	1	0.0467613	1	-0.0594152	1	-0.0131765	1	-0.0281359	1	-0.145498	1	-0.274704	1	0.166294	1
ENSG00000100092	Q9Y3L3	SH3BP1	6	-0.343469	1	-0.286274	1	-0.965873	1	-0.157838	1	-0.0241289	1	-0.186491	1	-0.00189327	1	-0.271818	1	-0.104647	1	0.156712	1
ENSG00000100099	Q9NQG7	HPS4	6	-0.0861273	1	-0.269611	1	-0.260679	1	-0.00335966	1	-0.102682	1	-0.0717545	1	0.0300604	1	0.0201368	1	-0.116457	1	0.0241505	1
ENSG00000100104	Q9UH36	SRRD	6	-0.251784	1	-0.502614	1	-0.27566	1	-0.00981974	1	-0.332493	1	-0.12518	1	0.144722	1	0.0305246	1	-0.0523532	1	0.092882	1
ENSG00000100109	Q9UBB9	TFIP11	6	-0.102054	1	-0.319499	1	-0.268963	1	0.0440403	1	-0.0792551	1	0.157864	1	0.0365045	1	-0.119158	1	-0.034537	1	0.0547042	1
ENSG00000100116	O75600	GCAT	6	-0.873457	1	-0.386291	1	-1.07239	1	-0.331633	1	-0.432647	1	0.0507551	1	0.315673	1	-0.0053335	1	0.222997	1	-0.184241	1
ENSG00000100129	Q9Y262	EIF3L	6	-0.219142	1	-0.180548	1	-0.205814	1	0.143962	1	-0.306714	1	0.120271	1	0.00743668	1	-0.0312041	1	-0.123568	1	-0.015949	1
ENSG00000100138	P55769	SNU13	6	-0.393602	1	-0.376913	1	-0.292469	1	-0.0980108	1	-0.426365	1	-0.0548224	1	-0.0100392	1	-0.161725	1	-0.20458	1	0.0789531	1
ENSG00000100142	P61218	POLR2F	6	-0.405905	1	-0.245258	1	-0.496973	1	-0.00982655	1	-0.257629	1	0.065464	1	-0.139425	1	-0.270325	1	-0.133789	1	0.239719	1
ENSG00000100150	O75140	DEPDC5	6	0.116631	1	-0.0545864	1	-0.389248	1	-0.305839	1	-0.0714903	1	0.0253795	1	-0.163717	1	0.0128759	1	-0.145888	1	-0.0882816	1
ENSG00000100216	Q9NS69	TOMM22	6	-0.568604	1	-0.00531271	1	-0.589404	1	0.0092204	1	-0.389217	1	-0.0382621	1	-0.0854055	1	-0.381461	1	-0.147804	1	0.218028	1
ENSG00000100221	Q15040	JOSD1	6	-0.013728	1	-0.306998	1	-0.15849	1	-0.0228678	1	-0.0868437	1	-0.0306024	1	0.154741	1	-0.0720852	1	-0.118833	1	-0.0301446	1
ENSG00000100227	Q9BY77	POLDIP3	6	-0.165364	1	-0.257501	1	-0.0882106	1	0.0566686	1	-0.1914	1	0.129705	1	-0.0831947	1	-0.0596032	1	-0.0206238	1	0.0634297	1
ENSG00000100246	O96015	DNAL4	6	-0.110285	1	-0.160692	1	-0.384893	1	0.0275096	1	-0.224926	1	0.00285495	1	0.132828	1	0.0253418	1	0.0935097	1	-0.130739	1
ENSG00000100294	Q8IVS2	MCAT	6	-0.305625	1	-0.494578	1	-0.539952	1	-0.0173395	1	-0.379543	1	-0.147612	1	0.162557	1	-0.168683	1	0.00749473	1	-0.0104271	1
ENSG00000100296	Q13769	THOC5	6	-0.119128	1	-0.0837219	1	-0.170527	1	0.150458	1	-0.645397	1	0.131627	1	0.0767678	1	-0.0522636	1	-0.0511662	1	0.337687	1
ENSG00000100304	Q14166	TTLL12	6	-0.300662	1	-0.576297	1	-0.451233	1	-0.238004	1	-0.463315	1	-0.126799	1	-0.100526	1	-0.23352	1	-0.121784	1	0.0158358	1
ENSG00000100316	P39023	RPL3	6	-0.408879	1	-0.206732	1	-0.297827	1	0.15215	1	-0.278825	1	0.0420591	1	0.35734	1	0.051852	1	-0.118084	1	-0.0365112	1
ENSG00000100319	Q9UDW3	ZMAT5	6	-0.154865	1	-0.165782	1	-0.0487205	1	-0.189763	1	-0.252819	1	-0.163899	1	0.113254	1	0.255126	1	-0.0860564	1	0.186342	1
ENSG00000100324	Q15750	TAB1	6	-0.0950267	1	-0.14053	1	-0.105361	1	-0.0145932	1	-0.164685	1	0.0547365	1	-0.0933977	1	-0.0698236	1	-0.00267678	1	0.0745819	1
ENSG00000100325	Q9H1I8	ASCC2	6	-0.0074014	1	-0.20348	1	-0.370376	1	-0.0877148	1	-0.272771	1	0.134634	1	-0.177583	1	-0.00820757	1	-0.157034	1	-0.00232107	1
ENSG00000100335	Q9NQG6	MIEF1	6	-0.0830014	1	-0.258852	1	-0.265236	1	0.128697	1	-0.344529	1	-0.0417032	1	-0.0314663	1	-0.115409	1	-0.175788	1	0.164545	1
ENSG00000100341	Q7Z6Z6	PNPLA5	6	-0.43904	1	-1.04599	1	-0.873558	1	-0.356974	1	-0.446485	1	-0.506271	1	0.149049	1	-0.104717	1	-0.129337	1	0.210582	1
ENSG00000100344	Q9NST1	PNPLA3	6	-0.271736	1	0.0249348	1	-0.0607936	1	0.385009	1	-0.205273	1	-0.313891	1	0.0615755	1	0.0474286	1	-0.147086	1	0.200585	1
ENSG00000100348	Q99757	TXN2	6	-0.22202	1	-0.221552	1	-0.274972	1	0.0998907	1	-0.0739082	1	0.0653975	1	0.0848082	1	-0.0336658	1	0.0101344	1	0.106982	1
ENSG00000100353	O15371	EIF3D	6	-0.192155	1	-0.387905	1	-0.491446	1	0.0896042	1	-0.251968	1	-0.0669325	1	0.213924	1	0.0748198	1	-0.0746369	1	0.121605	1
ENSG00000100372	O43808	SLC25A17	6	-0.259108	1	-0.190102	1	-0.120488	1	0.178182	1	-0.148254	1	0.0508146	1	-0.0182791	1	-0.229764	1	-0.10744	1	0.328763	1
ENSG00000100401	P46060	RANGAP1	6	-0.312586	1	-0.169767	1	-0.27237	1	-0.0562282	1	-0.254027	1	0.0555063	1	-0.0164137	1	-0.111666	1	-0.00965533	1	0.142971	1
ENSG00000100410	Q7RTV0	PHF5A	6	-0.379785	1	-0.215485	1	-0.375661	1	0.127595	1	-0.416307	1	0.00421956	1	-0.143282	1	-0.389262	1	-0.141548	1	0.298823	1
ENSG00000100412	Q99798	ACO2	6	-0.122487	1	-0.155348	1	-0.307157	1	-0.144401	1	-0.0468293	1	-0.0185327	1	0.157613	1	0.103398	1	0.142608	1	-0.201987	1
ENSG00000100418	Q6ICB0	DESI1	6	-0.0702001	1	-0.391277	1	-0.309976	1	-0.104153	1	-0.279191	1	-0.101583	1	0.102071	1	-0.16699	1	0.0407355	1	-0.0438365	1
ENSG00000100426	O75132	ZBED4	6	-0.150048	1	-0.147765	1	-0.482912	1	0.0809462	1	-0.133676	1	-0.0255053	1	-0.147403	1	-0.147286	1	0.0356807	1	-0.0203847	1
ENSG00000100462	O14744	PRMT5	6	-0.326882	1	-0.35301	1	-0.380246	1	0.0126543	1	-0.422581	1	-0.186952	1	-0.172237	1	-0.132883	1	-0.207425	1	0.108947	1
ENSG00000100479	P56282	POLE2	6	-0.0602932	1	-0.122679	1	-0.575749	1	-0.223041	1	-0.461421	1	-0.217424	1	-0.127918	1	-0.238063	1	-0.140052	1	-0.0149265	1
ENSG00000100490	Q00532	CDKL1	6	-0.146569	1	-0.408766	1	-0.173927	1	-0.605599	1	0.094507	1	-0.348797	1	0.210751	1	-0.0251017	1	0.180662	1	0.371526	1
ENSG00000100505	Q9C026	TRIM9	6	-0.772116	1	-0.0486094	1	-0.617238	1	-0.452601	1	-0.0405512	1	-0.0392252	1	-0.142214	1	-0.0207983	1	0.46705	1	-0.00604417	1
ENSG00000100519	P62333	PSMC6	6	-0.215862	1	-0.087129	1	-0.256479	1	-0.0859839	1	-0.309475	1	0.0457679	1	0.13078	1	0.0991359	1	-0.0676706	1	0.150959	1
ENSG00000100522	Q96EK6	GNPNAT1	6	-0.310022	1	-0.285836	1	-0.349163	1	0.0468964	1	-0.153288	1	-0.105889	1	0.018191	1	-0.321921	1	0.0481183	1	0.0740758	1
ENSG00000100528	O95406	CNIH1	6	-0.503985	1	-0.0288613	1	-0.0108247	1	-0.104623	1	-0.155462	1	0.0280205	1	-0.123636	1	-0.430725	1	-0.0849931	1	0.0187275	1
ENSG00000100558	Q9NYT0	PLEK2	6	-0.145322	1	-0.705859	1	-0.525007	1	-0.00397255	1	0.144976	1	-0.298205	1	-0.117702	1	0.186298	1	-0.0835152	1	-0.0616928	1
ENSG00000100564	Q14442	PIGH	6	-0.210688	1	-0.553365	1	-0.37229	1	-0.0846489	1	0.120619	1	-0.174248	1	0.070659	1	-0.10011	1	0.0166755	1	-0.0222011	1
ENSG00000100567	P25788	PSMA3	6	-0.298526	1	0.0144642	1	-0.292994	1	-0.050686	1	-0.152222	1	0.0206104	1	0.0983627	1	-0.139356	1	0.227067	1	0.0348857	1
ENSG00000100568	Q9UEU0	VTI1B	6	-0.224462	1	-0.22158	1	0.0864512	1	-0.118736	1	-0.188578	1	0.267948	1	-0.117132	1	-0.114691	1	-0.271274	1	-0.104054	1
ENSG00000100575	Q9Y5J7	TIMM9	6	-0.280685	1	-0.368776	1	-0.43241	1	0.0807223	1	-0.168585	1	-0.162511	1	-0.0485214	1	-0.117214	1	-0.0434111	1	0.0956569	1
ENSG00000100578	Q9BVV6	KIAA0586	6	-0.226918	1	-0.254523	1	-0.386229	1	0.335489	1	-0.170238	1	-0.167534	1	-0.0606125	1	-0.160112	1	-0.0193147	1	0.174476	1
ENSG00000100580	Q6PL24	TMED8	6	-0.227887	1	-0.198407	1	-0.195378	1	-0.00620353	1	-0.170903	1	-0.0903647	1	-0.0842625	1	-0.207872	1	-0.0641747	1	-0.1673	1
ENSG00000100591	O95433	AHSA1	6	-0.485608	1	-0.304921	1	-0.475235	1	-0.191976	1	-0.422907	1	0.13926	1	-0.151036	1	-0.264396	1	-0.243263	1	0.192149	1
ENSG00000100601	Q13686	ALKBH1	6	-0.326672	1	-0.304049	1	-0.202843	1	-0.155854	1	-0.222792	1	0.132722	1	-0.248587	1	-0.260386	1	-0.0509219	1	-0.0227791	1
ENSG00000100603	Q13573	SNW1	6	-0.144828	1	-0.247739	1	-0.295613	1	0.0273693	1	-0.231488	1	0.023183	1	-0.112832	1	-0.111012	1	-0.0305785	1	-0.0089587	1
ENSG00000100604	P10645	CHGA	6	0.231032	1	0.19676	1	-0.375439	1	0.120608	1	-0.62995	1	-0.306143	1	-0.0446235	1	-0.115141	1	-0.266486	1	-0.0620841	1
ENSG00000100605	Q13572	ITPK1	6	-0.100373	1	-0.0762226	1	-0.381125	1	-0.0807697	1	0.0155936	1	0.144013	1	-0.0832706	1	-0.095867	1	-0.191595	1	0.121584	1
ENSG00000100625	Q9UIU6	SIX4	6	-0.485441	1	0.129645	1	-0.466149	1	-0.165713	1	-0.701173	1	0.30675	1	-0.0181994	1	-0.136743	1	0.130068	1	-0.0723562	1
ENSG00000100626	Q8N428	GALNT16	6	-0.00913695	1	-0.0112985	1	-0.614413	1	0.259067	1	-0.241091	1	-0.932828	1	0.318239	1	0.0279981	1	-0.476244	1	0.0820626	1
ENSG00000100632	P84090	ERH	6	-0.451225	1	-0.0646109	1	-0.188956	1	0.110854	1	-0.0845843	1	0.179889	1	-0.111949	1	-0.362691	1	-0.0558074	1	0.218152	1
ENSG00000100644	Q16665	HIF1A	6	-0.186	1	-0.036401	1	-0.0552547	1	0.0213639	1	-0.122641	1	0.242942	1	-0.218925	1	-0.185029	1	-0.0257582	1	-0.104334	1
ENSG00000100652	Q14973	SLC10A1	6	0.170443	1	0.0270466	1	-0.147031	1	-0.448384	1	-0.533423	1	-0.0543088	1	-0.154778	1	-0.167888	1	-0.273535	1	-0.156406	1
ENSG00000100664	P55010	EIF5	6	-0.0323036	1	-0.215195	1	-0.171914	1	0.17056	1	-0.232136	1	0.10862	1	-0.0469466	1	-0.225641	1	-0.140454	1	0.345703	1
ENSG00000100697	Q9UPY3	DICER1	6	0.0235316	1	-0.287372	1	-0.256411	1	0.0506698	1	-0.111388	1	-0.188259	1	-0.0927374	1	-0.183733	1	-0.142743	1	0.0963141	1
ENSG00000100714	P11586	MTHFD1	6	-0.110565	1	0.0321459	1	-0.297722	1	0.224322	1	-0.253897	1	0.149925	1	-0.0557864	1	-0.096748	1	0.101076	1	0.214234	1
ENSG00000100749	Q99986	VRK1	6	-0.154562	1	-0.1684	1	-0.336996	1	-0.115313	1	-0.211962	1	-0.132599	1	0.0535154	1	-0.175272	1	-0.0474989	1	0.0497622	1
ENSG00000100811	P25490	YY1	6	-0.278617	1	-0.136602	1	-0.243275	1	-0.0927819	1	-0.409858	1	0.11361	1	-0.0742228	1	-0.24188	1	-0.000536724	1	0.0558245	1
ENSG00000100813	Q9UKV3	ACIN1	6	-0.056577	1	-0.197506	1	-0.0211254	1	-0.0374747	1	-0.321339	1	0.073724	1	-0.225596	1	-0.00528554	1	-0.324126	1	0.0995365	1
ENSG00000100814	Q9NPC3	CCNB1IP1	6	-0.387532	1	-0.404286	1	-0.29547	1	0.054418	1	-0.390903	1	0.345197	1	0.254149	1	0.0353147	1	-0.430236	1	0.066403	1
ENSG00000100823	P27695	APEX1	6	-0.265104	1	-0.28818	1	-0.442647	1	0.0648688	1	-0.347487	1	0.0754503	1	0.0740471	1	-0.0976856	1	-0.0412138	1	0.138344	1
ENSG00000100852	Q13017	ARHGAP5	6	-0.257233	1	0.0105482	1	-0.534494	1	-0.122396	1	-0.641582	1	0.121602	1	0.124098	1	0.14826	1	-0.000497289	1	-0.140508	1
ENSG00000100865	Q9BW66	CINP	6	-0.201095	1	-0.458669	1	-0.396321	1	0.132543	1	-0.223306	1	0.0329602	1	0.0816321	1	-0.206679	1	0.132249	1	0.288177	1
ENSG00000100938	Q9P2T1	GMPR2	6	0.0349826	1	-0.147514	1	-0.163672	1	-0.0892318	1	-0.677742	1	0.218267	1	0.121934	1	-0.0577966	1	0.109347	1	0.0584845	1
ENSG00000100941	Q9H307	PNN	6	0.0498145	1	-0.179536	1	-0.145551	1	0.0980792	1	-0.347786	1	-0.162973	1	0.0721846	1	-0.0280779	1	-0.284845	1	0.17131	1
ENSG00000100949	Q92696	RABGGTA	6	-0.0691049	1	-0.284168	1	-0.634015	1	-0.229296	1	-0.241766	1	0.0536119	1	0.367583	1	0.230769	1	-0.0773979	1	-0.0916267	1
ENSG00000101057	P10244	MYBL2	6	-0.190957	1	-0.0616664	1	-0.320293	1	-0.0601466	1	-0.268809	1	0.0688956	1	-0.172807	1	-0.45331	1	-0.0587664	1	0.122445	1
ENSG00000101079	Q9UGV2	NDRG3	6	-0.410299	1	0.00953165	1	-0.194965	1	-0.0615275	1	-0.121661	1	-0.0147564	1	-0.349743	1	-0.0965478	1	-0.0727419	1	-0.202139	1
ENSG00000101132	Q9NQP4	PFDN4	6	-0.375413	1	0.147602	1	-0.350409	1	-0.0457616	1	-0.265958	1	0.0856313	1	0.187964	1	-0.169666	1	0.206941	1	0.105466	1
ENSG00000101150	O43399	TPD52L2	6	-0.193261	1	-0.0314575	1	-0.287148	1	0.00385363	1	-0.30327	1	0.175126	1	0.126753	1	-0.162778	1	-0.0109575	1	0.131012	1
ENSG00000101158	Q8IXH7	NELFCD	6	-0.039465	1	-0.0573818	1	-0.259146	1	-0.00983078	1	-0.389294	1	0.201833	1	0.0434014	1	-0.0443434	1	-0.204199	1	0.0416438	1
ENSG00000101161	O94906	PRPF6	6	-0.128032	1	-0.0664521	1	-0.143496	1	-0.104744	1	-0.172436	1	0.0792865	1	0.132967	1	-0.0928938	1	-0.000233429	1	-0.0336533	1
ENSG00000101166	Q9Y3B1	PRELID3B	6	-0.528997	1	-0.309456	1	-0.471808	1	-0.194388	1	-0.412314	1	-0.0266699	1	-0.0342945	1	-0.326201	1	0.0821384	1	0.0756406	1
ENSG00000101181	Q9H4K7	MTG2	6	-0.0289588	1	-0.224468	1	-0.329172	1	0.0799153	1	-0.348774	1	0.0539872	1	0.00853662	1	-0.0582911	1	-0.101402	1	0.151063	1
ENSG00000101182	O14818	PSMA7	6	-0.303525	1	-0.067969	1	-0.271157	1	0.0711784	1	-0.190885	1	0.107834	1	0.0325647	1	-0.0222709	1	0.105557	1	0.17118	1
ENSG00000101187	Q96BD0	SLCO4A1	6	-0.366035	1	-0.530695	1	-0.572723	1	-0.760256	1	-0.637959	1	0.0432532	1	0.198171	1	-0.107379	1	-0.3326	1	-0.121185	1
ENSG00000101189	Q9NV56	MRGBP	6	-0.263232	1	-0.199922	1	-0.329211	1	-0.0553479	1	-0.597629	1	0.0183195	1	0.237871	1	-0.00721411	1	-0.134333	1	0.192769	1
ENSG00000101190	Q9UL49	TCFL5	6	-0.26548	1	0.175323	1	-0.0731775	1	-0.0550089	1	-0.305913	1	-0.0333381	1	0.170526	1	-0.100041	1	0.00273477	1	-0.0375748	1
ENSG00000101197	Q96CA5	BIRC7	6	0.236282	1	-0.474949	1	-0.666804	1	-0.741107	1	-0.614257	1	-0.999885	1	0.469242	1	-0.175426	1	-0.323623	1	-0.456462	1
ENSG00000101216	Q9UKD1	GMEB2	6	-0.0646637	1	-0.187332	1	-0.120535	1	0.141523	1	-0.249323	1	0.264996	1	0.0217839	1	-0.191398	1	-0.0416087	1	0.194833	1
ENSG00000101220	Q9GZN8	C20orf27	6	-0.35096	1	-0.157054	1	-0.617089	1	0.188941	1	-0.455784	1	0.115226	1	0.0667611	1	-0.217768	1	0.0172426	1	0.39074	1
ENSG00000101222	Q9Y4P9	SPEF1	6	-0.364806	1	-0.44309	1	-0.116405	1	0.313437	1	-0.115737	1	-0.0771088	1	-0.0541757	1	0.14309	1	-0.525013	1	-0.49985	1
ENSG00000101266	P68400	CSNK2A1	6	-0.313728	1	-0.284131	1	-0.412903	1	-0.118156	1	-0.562293	1	-0.0652817	1	-0.132689	1	-0.174689	1	-0.283128	1	-0.0571628	1
ENSG00000101311	Q9BQL6	FERMT1	6	-0.330338	1	-0.496027	1	-0.86458	1	-0.153943	1	-0.273416	1	0.209197	1	-0.0127181	1	-0.126043	1	-0.276408	1	-0.220861	1
ENSG00000101337	Q92544	TM9SF4	6	-0.192554	1	-0.179971	1	-0.163459	1	-0.0903577	1	-0.189277	1	-0.123925	1	0.0735874	1	-0.0364578	1	-0.161263	1	-0.104826	1
ENSG00000101343	Q9BZJ0	CRNKL1	6	-0.149427	1	-0.411215	1	-0.328623	1	0.10237	1	-0.16247	1	0.0348293	1	0.0598618	1	-0.0762776	1	-0.0418605	1	0.107951	1
ENSG00000101346	Q9H488	POFUT1	6	0.039338	1	-0.0910063	1	-0.140674	1	0.0349824	1	-0.248848	1	0.026363	1	-0.175885	1	-0.179988	1	0.0832378	1	0.0119637	1
ENSG00000101350	O15066	KIF3B	6	-0.0991678	1	-0.34231	1	-0.360291	1	0.139234	1	-0.248515	1	0.0914273	1	-0.284379	1	-0.297244	1	-0.0168076	1	-0.144303	1
ENSG00000101361	O00567	NOP56	6	-0.00365569	1	-0.239961	1	-0.266114	1	-0.00886045	1	-0.487421	1	-0.149955	1	-0.079627	1	-0.0896612	1	-0.241177	1	0.00388549	1
ENSG00000101363	Q9NQG1	MANBAL	6	-0.131097	1	-0.223105	1	-0.297942	1	0.0300465	1	-0.0303358	1	-0.0530982	1	0.0177241	1	-0.0265513	1	-0.160888	1	-0.121891	1
ENSG00000101365	O43837	IDH3B	6	-0.26174	1	0.277285	1	-0.561279	1	0.218989	1	-0.226417	1	-0.0110312	1	0.122374	1	0.00983449	1	-0.0700407	1	0.0669619	1
ENSG00000101367	Q15691	MAPRE1	6	-0.208177	1	-0.26256	1	0.0156951	1	-0.129575	1	-0.252481	1	0.209144	1	-0.0578809	1	-0.192864	1	-0.137195	1	0.0220625	1
ENSG00000101391	Q96SZ6	CDK5RAP1	6	-0.177202	1	-0.206025	1	-0.23278	1	0.0908923	1	-0.162066	1	-0.0113279	1	0.0712325	1	0.0595879	1	-0.0842284	1	0.150392	1
ENSG00000101407	O43156	TTI1	6	-0.177754	1	-0.385251	1	-0.337781	1	-0.127381	1	-0.456462	1	-0.0168084	1	-0.154267	1	-0.20811	1	-0.315751	1	0.0359214	1
ENSG00000101413	Q9NQG5	RPRD1B	6	-0.156783	1	-0.1464	1	-0.00923861	1	0.134128	1	-0.155314	1	0.0702811	1	-0.253223	1	-0.279352	1	-0.0419258	1	0.171179	1
ENSG00000101440	P42127	ASIP	6	-0.210702	1	0.0364806	1	-0.64276	1	-0.280824	1	-0.899657	1	-0.311659	1	0.0413641	1	-0.523033	1	-0.155319	1	0.0601956	1
ENSG00000101444	P23526	AHCY	6	-0.421025	1	-0.346944	1	-0.599846	1	0.0438505	1	-0.387372	1	0.109324	1	0.16113	1	-0.171135	1	-0.0116537	1	-0.0484425	1
ENSG00000101447	Q9H4H8	FAM83D	6	-0.266233	1	0.0603861	1	-0.302304	1	0.0883785	1	-0.00986799	1	0.21187	1	-0.484835	1	-0.502871	1	-0.276932	1	0.271927	1
ENSG00000101464	Q9H490	PIGU	6	-0.433573	1	-0.302748	1	-0.451517	1	-0.281233	1	-0.210735	1	-0.0941289	1	0.0161786	1	-0.259286	1	-0.0874076	1	-0.040953	1
ENSG00000101474	Q9HDC9	APMAP	6	-0.0266002	1	-0.10992	1	-0.222018	1	-0.0612518	1	-0.172589	1	0.0967459	1	-0.0119756	1	-0.103442	1	-0.00441272	1	-0.00440633	1
ENSG00000101544	Q6IQ32	ADNP2	6	-0.133749	1	-0.0805345	1	-0.854615	1	0.152942	1	0.0748747	1	0.101341	1	-0.0276905	1	-0.208931	1	0.0214963	1	0.0445784	1
ENSG00000101546	Q8N0V3	RBFA	6	0.159651	1	-0.145854	1	-1.07928	1	0.137415	1	-0.229802	1	-0.117016	1	-0.178474	1	0.0142791	1	-0.0356515	1	0.133719	1
ENSG00000101557	P54578	USP14	6	-0.157129	1	-0.255755	1	-0.0596831	1	0.0875476	1	-0.2187	1	0.041772	1	-0.189795	1	-0.0394029	1	-0.142817	1	0.0983435	1
ENSG00000101558	Q9P0L0	VAPA	6	-0.433698	1	-0.362854	1	-0.265036	1	-0.123442	1	-0.171824	1	-0.11995	1	0.0359869	1	-0.181577	1	-0.023313	1	-0.200672	1
ENSG00000101574	Q8N3J2	METTL4	6	-0.361139	1	-0.0775516	1	-0.151442	1	-0.149764	1	-0.0842655	1	0.264718	1	-0.0224423	1	-0.244077	1	0.0746108	1	0.0875564	1
ENSG00000101624	Q8TAP6	CEP76	6	-0.395771	1	-0.115352	1	-0.182074	1	-0.0786937	1	-0.206612	1	-0.0816967	1	0.0766028	1	-0.0959574	1	-0.00267806	1	0.115479	1
ENSG00000101654	O43148	RNMT	6	-0.252827	1	-0.654077	1	-0.293213	1	0.147715	1	-0.480505	1	-0.219714	1	0.0725474	1	-0.0980756	1	-0.285358	1	0.129942	1
ENSG00000101695	Q96EQ8	RNF125	6	-0.651014	1	-1.33419	0.327201	-0.565086	1	-0.224845	1	-0.51352	1	-0.354459	1	0.686043	1	-0.0616322	1	0.537321	1	-0.142135	1
ENSG00000101773	Q99708	RBBP8	6	-0.100476	1	-0.0308496	1	-0.934775	1	-0.982715	1	-0.196712	1	0.426823	1	-0.272152	1	-0.0342645	1	-0.141893	1	-1.027	1
ENSG00000101811	P33240	CSTF2	6	-0.314202	1	-0.164142	1	-0.459523	1	-0.020199	1	-0.373124	1	0.999357	1	-0.194422	1	-0.222456	1	-0.149131	1	0.11372	1
ENSG00000101849	O60907	TBL1X	6	-0.21707	1	-0.519636	1	-0.271607	1	-0.141128	1	-0.615444	1	-0.272726	1	-0.159364	1	-0.131245	1	-0.0679602	1	-0.292882	1
ENSG00000101856	O00264	PGRMC1	6	-0.360001	1	-0.203727	1	-0.451676	1	-0.172666	1	0.109428	1	0.152034	1	-0.173282	1	-0.446529	1	-0.0414393	1	-0.0170666	1
ENSG00000101868	P09884	POLA1	6	-0.0071075	1	-0.0986278	1	-0.398842	1	-0.178736	1	-0.641228	1	0.0940443	1	-0.245328	1	-0.146864	1	-0.0456205	1	-0.00170417	1
ENSG00000101882	Q8N5F7	NKAP	6	-0.3396	1	-0.235186	1	-0.366687	1	-0.00830717	1	0.0900431	1	-0.150107	1	0.0128215	1	-0.139832	1	0.0569494	1	-0.184693	1
ENSG00000101888	Q9NPJ8	NXT2	6	-0.456847	1	-0.212614	1	-0.55082	1	-0.128319	1	-0.223816	1	-0.00590436	1	-0.474143	1	-0.48428	1	-0.0281955	1	-0.101677	1
ENSG00000101911	P11908	PRPS2	6	-0.462157	1	-0.298588	1	-0.60393	1	0.0808216	1	-0.240716	1	-0.282623	1	-0.107406	1	-0.38081	1	-0.111807	1	0.305154	1
ENSG00000101935	Q9Y4X0	AMMECR1	6	-0.18246	1	-0.280751	1	-0.498016	1	-0.241546	1	-0.350947	1	-0.242066	1	-0.226946	1	-0.334178	1	0.0176427	1	-0.266299	1
ENSG00000101972	Q8N3U4	STAG2	6	-0.156077	1	-0.215083	1	-0.185025	1	0.136471	1	-0.327065	1	0.0210965	1	0.0199044	1	-0.162488	1	0.152455	1	0.0819693	1
ENSG00000101977	P10911	MCF2	6	0.179062	1	-0.438658	1	-0.308207	1	0.892661	1	-0.361689	1	-0.44007	1	0.169192	1	0.103573	1	-0.162492	1	0.254766	1
ENSG00000101997	O60826	CCDC22	6	-0.0978586	1	-0.316798	1	-0.33238	1	-0.178114	1	-0.0690442	1	0.398993	1	0.221254	1	0.21735	1	0.0317198	1	-0.235418	1
ENSG00000102030	P41227	NAA10	6	-0.0525913	1	-0.316989	1	-0.297329	1	-0.149675	1	-0.233523	1	-0.130821	1	0.0379596	1	0.028846	1	-0.0213554	1	0.0189489	1
ENSG00000102043	Q96EF0	MTMR8	6	0.021297	1	-0.0948005	1	-0.307012	1	0.0912205	1	0.0282515	1	-0.195249	1	-0.454863	1	0.00746742	1	0.10406	1	-0.126731	1
ENSG00000102053	Q5HYM0	ZC3H12B	6	-0.0143539	1	0.0151247	1	-0.138231	1	0.239666	1	-0.571494	1	-0.706985	1	-0.717641	1	-0.50806	1	-0.360733	1	-0.112879	1
ENSG00000102078	O95258	SLC25A14	6	0.0151535	1	-0.366241	1	-0.223801	1	0.422891	1	-0.20899	1	0.166735	1	-0.132179	1	-0.0951059	1	-0.101609	1	0.0523266	1
ENSG00000102098	Q9UQR0	SCML2	6	-0.469989	1	-0.081826	1	-0.439585	1	-0.161767	1	-0.0266121	1	-0.0965433	1	-0.0701766	1	-0.20274	1	-0.56855	1	-0.0609129	1
ENSG00000102119	P50402	EMD	6	-0.234017	1	-0.0355417	1	-0.142214	1	-0.180955	1	-0.191178	1	0.0163785	1	-0.0486161	1	-0.109886	1	-0.295895	1	-0.0181953	1
ENSG00000102144	P00558	PGK1	6	-0.304653	1	-0.131067	1	-0.2993	1	-0.0911003	1	-0.297766	1	0.149847	1	0.0914342	1	0.00620821	1	-0.0486163	1	-0.0408385	1
ENSG00000102172	P52788	SMS	6	-0.355567	1	-0.214348	1	-0.672096	1	-0.199381	1	-0.540728	1	0.0210458	1	0.153278	1	-0.307868	1	0.160784	1	0.136383	1
ENSG00000102178	P11441	UBL4A	6	-0.162949	1	-0.133623	1	-0.22972	1	-0.0766235	1	-0.355968	1	-0.0828728	1	0.136084	1	-0.0345314	1	-0.063812	1	-0.0106716	1
ENSG00000102189	Q15075	EEA1	6	-0.10765	1	-0.291912	1	-0.470407	1	0.0551317	1	-0.0995428	1	-0.192518	1	-0.0843118	1	-0.147479	1	-0.207733	1	0.10361	1
ENSG00000102221	Q92613	JADE3	6	-0.109466	1	-0.0435297	1	-0.165869	1	-0.182609	1	-0.0858721	1	0.0640745	1	-0.0804429	1	-0.153972	1	0.0411466	1	-0.177275	1
ENSG00000102241	O43719	HTATSF1	6	-0.228899	1	-0.157424	1	-0.432839	1	-0.203854	1	-0.256052	1	-0.0181808	1	-0.0606938	1	-0.329668	1	0.0857479	1	-0.15155	1
ENSG00000102317	P98179	RBM3	6	-0.093584	1	-0.0100356	1	-0.188527	1	0.0572746	1	-0.11578	1	0.14201	1	0.00180998	1	-0.206111	1	-0.0887796	1	-0.0097673	1
ENSG00000102390	Q9BVG4	PBDC1	6	-0.0491842	1	-0.136923	1	-0.320912	1	-0.0546117	1	-0.138405	1	0.0615338	1	0.126261	1	-0.22228	1	0.0503649	1	-0.0199053	1
ENSG00000102409	Q9NWD9	BEX4	6	-1.20069	1	0.255285	1	-1.58281	1	-1.11122	1	-0.24661	1	-0.911097	1	0.529676	1	1.31091	1	-1.12564	1	-0.928429	1
ENSG00000102471	Q9NV92	NDFIP2	6	-0.436539	1	-0.67824	1	-0.513503	1	-0.118333	1	-0.171195	1	-0.118009	1	-0.135567	1	-0.390393	1	-0.0536375	1	-0.0252512	1
ENSG00000102524	Q9Y275	TNFSF13B	6	-0.59349	1	-0.427008	1	-0.532282	1	0.558941	1	-0.0649075	1	-0.215896	1	-0.562102	1	-0.121658	1	-0.584526	1	-0.183025	1
ENSG00000102543	Q9BWV3	CDADC1	6	-0.0166115	1	-0.221213	1	-0.319267	1	-0.039988	1	-0.0419675	1	-0.112445	1	-0.000959823	1	0.0750485	1	-0.310258	1	-0.208724	1
ENSG00000102575	P13686	ACP5	6	-0.715846	1	-0.650391	1	-0.712016	1	-0.160092	1	-0.442744	1	-0.940623	1	-0.092537	1	-0.412628	1	-0.0140943	1	-0.335834	1
ENSG00000102738	Q92665	MRPS31	6	-0.243629	1	-0.632548	1	-0.315968	1	-0.0735539	1	-0.202556	1	-0.218244	1	0.0722911	1	0.0119833	1	0.00613998	1	0.0293213	1
ENSG00000102743	Q9Y619	SLC25A15	6	-0.463635	1	-0.285313	1	-0.275551	1	0.0714117	1	-0.388584	1	-0.206557	1	0.131553	1	-0.229737	1	0.0629874	1	0.0523565	1
ENSG00000102753	O00505	KPNA3	6	-0.319792	1	-0.37611	1	-0.675214	1	-0.0855872	1	-0.513577	1	-0.0951547	1	-0.172107	1	-0.166363	1	-0.0580582	1	-0.0708734	1
ENSG00000102763	A3KMH1	VWA8	6	-0.0729678	1	-0.0149017	1	-0.2442	1	-0.0896159	1	-0.179598	1	-0.121616	1	-0.04535	1	0.127686	1	0.00259245	1	-0.0159913	1
ENSG00000102898	P61970	NUTF2	6	-0.336916	1	-0.101107	1	-0.124794	1	-0.0416141	1	-0.155993	1	0.110996	1	-0.143323	1	-0.199178	1	0.0520119	1	-0.0416887	1
ENSG00000102900	Q8N1F7	NUP93	6	-0.355839	1	-0.152602	1	-0.549154	1	-0.00775434	1	-0.442931	1	-0.00170692	1	0.0205621	1	-0.159835	1	-0.169095	1	0.115245	1
ENSG00000102967	Q02127	DHODH	6	-0.281533	1	-0.3966	1	-0.551254	1	-0.0520508	1	-0.591534	1	-0.0861851	1	0.135533	1	-0.0315521	1	-0.291542	1	0.0881449	1
ENSG00000102978	P19387	POLR2C	6	-0.234585	1	-0.190608	1	-0.249053	1	-0.00886143	1	-0.21473	1	0.135733	1	0.00692496	1	-0.091921	1	-0.0909417	1	0.140193	1
ENSG00000102996	P51511	MMP15	6	-0.136103	1	-0.303768	1	-1.0149	1	-0.617787	1	0.105409	1	-0.192405	1	0.244895	1	-0.20937	1	0.271141	1	-0.457771	1
ENSG00000103021	Q9H0I3	CCDC113	6	-0.580456	1	-0.366669	1	-0.162974	1	-0.0794265	1	-0.202933	1	-0.287245	1	-0.0046971	1	0.00150196	1	-0.0927728	1	-0.639386	1
ENSG00000103035	P51665	PSMD7	6	-0.224185	1	-0.199088	1	-0.0849326	1	-0.00941803	1	-0.120567	1	0.0878681	1	0.119729	1	0.136171	1	-0.10176	1	0.155681	1
ENSG00000103037	Q8TBK2	SETD6	6	0.0277638	1	-0.132588	1	-0.236886	1	-0.233043	1	-0.388026	1	-0.0346629	1	0.0920579	1	0.13868	1	-0.328741	1	-0.0780756	1
ENSG00000103042	Q9NVC3	SLC38A7	6	0.0273265	1	-0.228954	1	-0.135867	1	-0.300039	1	0.00753688	1	-0.00523579	1	-0.264188	1	-0.00173855	1	-0.117353	1	-0.217882	1
ENSG00000103043	Q08AM6	VAC14	6	-0.0785576	1	0.0659433	1	-0.38424	1	-0.113527	1	-0.246321	1	0.0627658	1	-0.200166	1	-0.112378	1	-0.227079	1	-0.142235	1
ENSG00000103047	Q9C0B7	TANGO6	6	-0.102785	1	-0.220825	1	-0.228003	1	-0.0911144	1	-0.317875	1	-0.056274	1	0.0218981	1	0.00687632	1	-0.26649	1	-0.147842	1
ENSG00000103064	Q92536	SLC7A6	6	0.188791	1	-0.0860368	1	-0.248249	1	-0.135006	1	-0.599172	1	-0.0747284	1	0.067949	1	-0.0487849	1	-0.230228	1	0.159229	1
ENSG00000103148	Q12980	NPRL3	6	-0.246579	1	-0.242915	1	-0.210805	1	-0.358018	1	-0.38638	1	0.0286166	1	-0.0713701	1	-0.0718687	1	-0.0604224	1	-0.0859529	1
ENSG00000103187	Q14019	COTL1	6	-0.612666	1	-0.431772	1	-0.673235	1	0.390353	1	-0.334058	1	-0.00645475	1	-0.137125	1	-0.0422298	1	0.215058	1	0.293379	1
ENSG00000103194	Q14694	USP10	6	-0.117944	1	-0.340352	1	-0.0984582	1	-0.0445247	1	-0.313874	1	0.0509806	1	-0.0595351	1	-0.0899095	1	-0.232877	1	0.0304333	1
ENSG00000103226	P69849	NOMO3	6	-0.0622702	1	-0.507066	1	-0.200397	1	-0.170046	1	-0.199935	1	-0.0812691	1	-0.1534	1	-0.183858	1	-0.201178	1	-0.141994	1
ENSG00000103245	Q9H6Q4	NARFL	6	0.023892	1	-0.191981	1	-0.381817	1	-0.200754	1	-0.258514	1	0.018792	1	0.093558	1	0.143822	1	-0.116606	1	0.0406448	1
ENSG00000103248	Q2M296	MTHFSD	6	0.141101	1	-0.251645	1	-0.197535	1	-0.333961	1	-0.370019	1	-0.0539721	1	-0.0902405	1	0.111349	1	0.056689	1	-0.448731	1
ENSG00000103257	Q01650	SLC7A5	6	-0.464834	1	-0.567781	1	-0.670366	1	0.526366	1	-0.347365	1	-0.149854	1	0.181598	1	-0.324284	1	-0.223965	1	0.587798	1
ENSG00000103264	Q5XUX0	FBXO31	6	-0.0664405	1	-0.379624	1	-0.220779	1	-0.0578987	1	-0.236264	1	-0.0776977	1	0.109606	1	0.0825218	1	-0.0906235	1	-0.0303252	1
ENSG00000103266	Q9UNE7	STUB1	6	-0.16572	1	-0.0447128	1	-0.325551	1	-0.0868935	1	-0.276357	1	0.16665	1	0.428811	1	0.0023422	1	0.106599	1	0.0481515	1
ENSG00000103275	P63279	UBE2I	6	-0.177098	1	-0.0786251	1	-0.0629293	1	-0.0179737	1	-0.307307	1	0.0754008	1	-0.0225336	1	-0.251906	1	-0.141166	1	0.148229	1
ENSG00000103319	O00418	EEF2K	6	-0.130439	1	-0.248983	1	-0.27885	1	-0.0193875	1	-0.172094	1	0.0051516	1	0.0773848	1	-0.0841579	1	0.000700578	1	0.0848788	1
ENSG00000103326	O75808	CAPN15	6	-0.0591415	1	-0.198146	1	-0.249448	1	-0.0700774	1	-0.236152	1	-0.0569748	1	0.0469622	1	-0.320629	1	-0.216242	1	0.193647	1
ENSG00000103342	P15170	GSPT1	6	-0.358983	1	-0.469288	1	-0.419167	1	-0.113419	1	-0.530096	1	-0.12006	1	-0.0442063	1	-0.227201	1	-0.183654	1	0.159191	1
ENSG00000103353	O14562	UBFD1	6	-0.36804	1	-0.279368	1	-0.123833	1	0.120519	1	-0.178826	1	0.0120909	1	0.0204096	1	-0.123371	1	0.118998	1	0.0813295	1
ENSG00000103356	Q5JPH6	EARS2	6	-0.302848	1	-0.353362	1	-0.217988	1	-0.0679258	1	-0.386521	1	0.200213	1	-0.0517464	1	-0.0970395	1	-0.103591	1	-0.0343408	1
ENSG00000103404	Q70CQ4	USP31	6	-0.167173	1	-0.226595	1	-0.295709	1	-0.128269	1	-0.49803	1	-0.0137955	1	-0.0231312	1	-0.241729	1	-0.0360085	1	-0.0570919	1
ENSG00000103415	P30519	HMOX2	6	-0.116762	1	-0.530326	1	-0.533362	1	0.170028	1	-0.139418	1	-0.166135	1	0.116456	1	-0.0305096	1	0.180016	1	0.301617	1
ENSG00000103423	Q96EY1	DNAJA3	6	-0.335572	1	-0.385159	1	-0.461827	1	-0.0909805	1	-0.423097	1	-0.0178531	1	0.0531209	1	-0.144119	1	-0.0232962	1	0.0976315	1
ENSG00000103429	Q9NZS9	BFAR	6	-0.32383	1	-0.291537	1	-0.277713	1	0.128974	1	-0.241393	1	-0.0419289	1	-0.0645328	1	-0.245143	1	-0.112381	1	0.119939	1
ENSG00000103479	Q08999	RBL2	6	-0.177976	1	-0.221619	1	0.0743052	1	-0.551133	1	-0.0242864	1	-0.120033	1	0.00991172	1	-0.204199	1	-0.00230004	1	-0.541485	1
ENSG00000103494	Q68CZ1	RPGRIP1L	6	-0.160253	1	-0.238881	1	0.108535	1	-0.151856	1	-0.348062	1	0.0358746	1	-0.298992	1	-0.131246	1	-0.166243	1	-0.128515	1
ENSG00000103510	Q9H7Z6	KAT8	6	-0.152144	1	-0.0607834	1	-0.298676	1	0.136671	1	-0.16409	1	-0.145777	1	0.164932	1	0.0432123	1	-0.0371896	1	-0.0285426	1
ENSG00000103528	Q9BSW7	SYT17	6	-0.396305	1	-0.596858	1	-0.277579	1	-0.649813	1	-0.218573	1	-0.627588	1	0.296771	1	0.157794	1	0.119247	1	-0.601798	1
ENSG00000103549	O75150	RNF40	6	-0.0296317	1	-0.264263	1	-0.159339	1	0.119044	1	-0.095074	1	0.194264	1	-0.000432839	1	-0.110846	1	-0.0873917	1	-0.0108387	1
ENSG00000103550	Q1ED39	KNOP1	6	0.106231	1	-0.1075	1	-0.128311	1	-0.0847665	1	-0.262732	1	-0.224043	1	-0.0479601	1	-0.0156363	1	-0.0331647	1	-0.025913	1
ENSG00000103647	Q9UQ03	CORO2B	6	-0.0748121	1	-1.41914	1	-0.674891	1	-1.11874	1	-0.18347	1	-0.575677	1	0.401	1	0.0612379	1	0.224105	1	-0.117651	1
ENSG00000103653	P41240	CSK	6	-0.291995	1	-0.141943	1	-0.267029	1	0.0136446	1	-0.341706	1	0.129462	1	-0.197718	1	-0.089349	1	-0.132456	1	0.0650934	1
ENSG00000103707	Q96DP5	MTFMT	6	-0.387185	1	-0.392496	1	-0.337832	1	-0.297627	1	-0.2501	1	-0.157057	1	0.114972	1	-0.160553	1	-0.140403	1	-0.0147066	1
ENSG00000103832	#N/A	GOLGA8UP	6	0.00458612	1	-0.0496638	1	-0.135519	1	-0.575947	1	-0.227167	1	-0.311477	1	-0.434727	1	-0.379583	1	-0.152552	1	0.0522403	1
ENSG00000103932	Q9BWH6	RPAP1	6	-0.24958	1	-0.484565	1	-0.443355	1	-0.237181	1	-0.336987	1	-0.0824043	1	0.129947	1	-0.0139154	1	0.0174678	1	-0.110417	1
ENSG00000103966	Q9H223	EHD4	6	-0.239041	1	-0.270058	1	-0.409367	1	0.0560479	1	-0.088769	1	-0.0816172	1	0.105506	1	-0.14401	1	0.111758	1	0.258777	1
ENSG00000104047	Q8N5C7	DTWD1	6	-0.268201	1	-0.212793	1	-0.241195	1	-0.0289647	1	-0.289811	1	-0.120637	1	-0.103665	1	-0.193827	1	0.0526047	1	-0.0293863	1
ENSG00000104064	Q06547	GABPB1	6	-0.207462	1	-0.156501	1	-0.166346	1	0.192863	1	-0.348791	1	0.149169	1	-0.148448	1	-0.34756	1	0.0720205	1	0.17167	1
ENSG00000104112	Q8WXD2	SCG3	6	0.01884	1	-0.417475	1	-0.608165	1	-0.231616	1	-0.534335	1	-0.150657	1	0.0158812	1	-0.405831	1	-0.367895	1	-0.427484	1
ENSG00000104129	Q9NVM6	DNAJC17	6	0.00447713	1	-0.210074	1	-0.231348	1	-0.0368075	1	-0.101258	1	-0.310769	1	0.220543	1	0.231585	1	-0.0827694	1	0.154467	1
ENSG00000104131	O75822	EIF3J	6	-0.0820934	1	-0.405497	1	-0.247617	1	0.0537003	1	-0.466299	1	-0.0161979	1	-0.0734709	1	-0.125581	1	-0.255764	1	0.228717	1
ENSG00000104147	O43482	OIP5	6	-0.433254	1	0.21467	1	-0.0937917	1	-0.0887392	1	-0.00503876	1	-0.16338	1	-0.298503	1	-0.397726	1	0.104525	1	0.0352762	1
ENSG00000104205	Q96BR1	SGK3	6	-0.638888	1	-0.0848982	1	-0.339541	1	-0.489832	1	-0.290782	1	-0.266273	1	0.0100966	1	-0.161524	1	0.604055	1	-0.185799	1
ENSG00000104218	Q1MSJ5	CSPP1	6	-0.360844	1	-0.0609087	1	-0.21746	1	0.00959351	1	-1.13895	1	-0.135245	1	-0.410743	1	-0.000908327	1	-0.0494074	1	-0.00763395	1
ENSG00000104231	Q8TCF1	ZFAND1	6	-0.638514	1	-0.368396	1	-0.309335	1	-0.195421	1	-0.926399	1	-0.114223	1	0.178387	1	-0.0876044	1	-0.00696507	1	-0.0475687	1
ENSG00000104290	Q9NPG1	FZD3	6	-0.402173	1	-0.564805	1	-0.421762	1	-0.776716	1	0.167202	1	-0.614012	1	0.0631255	1	-0.14863	1	-0.295798	1	-0.566501	1
ENSG00000104299	Q9NV88	INTS9	6	-0.106888	1	-0.364454	1	-0.394802	1	-0.0871215	1	-0.361268	1	-0.0407546	1	-0.229319	1	-0.0760374	1	-0.130803	1	-0.0572642	1
ENSG00000104312	O43353	RIPK2	6	-0.576997	1	-0.242052	1	-0.400477	1	0.0637282	1	-0.456575	1	0.0105855	1	-0.159245	1	-0.279027	1	0.226095	1	-0.0708769	1
ENSG00000104320	O60934	NBN	6	-0.525891	1	-0.0515394	1	-0.229674	1	0.0301454	1	-0.413472	1	0.0546868	1	-0.173968	1	-0.183485	1	-0.0639127	1	-0.0835854	1
ENSG00000104331	Q9NX62	IMPAD1	6	-0.78323	1	-0.197563	1	-0.107622	1	-0.252896	1	-0.672985	1	0.0260268	1	-0.184145	1	-0.241069	1	-0.0770183	1	-0.179897	1
ENSG00000104341	Q86VI4	LAPTM4B	6	-0.792417	1	-0.269553	1	-0.509711	1	0.0605678	1	-0.766772	1	-0.148979	1	0.265539	1	-0.00676229	1	0.170757	1	-0.0505255	1
ENSG00000104343	Q96B02	UBE2W	6	-0.628668	1	-0.321484	1	-0.229112	1	-0.111754	1	-0.789497	1	-0.104238	1	0.0486338	1	-0.0880589	1	0.121288	1	-0.116278	1
ENSG00000104356	Q99575	POP1	6	-0.617432	1	-0.471289	1	-0.785565	1	0.0445322	1	-1.21989	0.0835258	-0.184657	1	-0.257053	1	-0.297725	1	-0.349587	1	0.0869195	1
ENSG00000104361	Q9H841	NIPAL2	6	-0.464171	1	-0.416716	1	0.101163	1	-0.23455	1	-0.564163	1	-0.102194	1	-0.289358	1	-0.142586	1	0.0980083	1	0.147979	1
ENSG00000104369	Q9HDC5	JPH1	6	-0.88337	1	-0.602478	1	-1.11753	1	0.233046	1	-1.09479	1	-0.336341	1	0.199282	1	-0.17956	1	0.186985	1	0.203238	1
ENSG00000104375	Q13188	STK3	6	-0.327146	1	-0.0375115	1	0.028504	1	0.0264996	1	-0.598968	1	0.07977	1	-0.0065447	1	-0.0225352	1	-0.0975823	1	0.200327	1
ENSG00000104388	P61019	RAB2A	6	-0.957544	1	-0.139705	1	-0.222695	1	0.0877391	1	-1.02573	1	0.0807368	1	-0.253701	1	-0.289627	1	0.0867431	1	0.0422221	1
ENSG00000104408	P60228	EIF3E	6	-0.853361	1	-0.17876	1	-0.428409	1	0.155916	1	-0.962278	1	-0.0206427	1	0.0317228	1	-0.135418	1	0.0221338	1	0.065144	1
ENSG00000104412	Q15006	EMC2	6	-0.564642	1	-0.0926458	1	-0.0163712	1	0.267088	1	-0.560161	1	-0.0787557	1	0.0149102	1	-0.0625548	1	0.124366	1	0.194902	1
ENSG00000104427	Q96GY0	ZC2HC1A	6	-0.906837	1	-0.0748397	1	-0.109586	1	-0.0202129	1	-0.30848	1	0.00868942	1	0.00182697	1	-0.224842	1	-0.0052594	1	0.117581	1
ENSG00000104442	Q9NVT9	ARMC1	6	-1.08291	1	-0.168851	1	-0.208809	1	0.0534454	1	-1.0923	1	0.0718894	1	-0.165674	1	-0.373716	1	0.0272206	1	0.0787513	1
ENSG00000104450	Q07617	SPAG1	6	-0.242632	1	-0.246974	1	-0.046526	1	-0.0124747	1	-0.390817	1	0.0845127	1	-0.361108	1	-0.156867	1	0.261747	1	0.0708908	1
ENSG00000104472	Q9NRG0	CHRAC1	6	-0.605118	1	-0.101982	1	-0.0607658	1	-0.16232	1	-0.942671	1	0.248623	1	-0.224397	1	-0.228869	1	-0.271577	1	0.098176	1
ENSG00000104497	P57768	SNX16	6	-0.836052	1	-0.274524	1	-0.290107	1	-0.0889113	1	-0.559757	1	0.163201	1	0.155112	1	-0.14003	1	0.235013	1	0.271995	1
ENSG00000104522	Q13630	TSTA3	6	-0.785554	1	-0.322004	1	-0.567289	1	-0.251763	1	-0.827752	1	-0.0644878	1	-0.0237575	1	-0.00916467	1	0.0529921	1	-0.0853516	1
ENSG00000104524	Q53H96	PYCR3	6	-0.455716	1	-0.210431	1	-0.076752	1	-0.302826	1	-0.793455	1	-0.0606692	1	0.0676458	1	-0.116124	1	0.210952	1	-0.206308	1
ENSG00000104529	P29692	EEF1D	6	-0.276191	1	-0.441414	1	0.0696852	1	-0.00387483	1	-0.967847	1	0.00523519	1	-0.232605	1	-0.205576	1	-0.402608	1	0.31645	1
ENSG00000104611	Q9H788	SH2D4A	6	-0.092462	1	-0.263688	1	-0.238804	1	-0.189899	1	-0.385546	1	0.325767	1	-0.17372	1	-0.251775	1	-0.0164843	1	-0.00563741	1
ENSG00000104613	Q9NVR2	INTS10	6	-0.255488	1	-0.275287	1	-0.459199	1	-0.30984	1	-0.233014	1	-0.167232	1	0.0780431	1	0.010006	1	-0.074528	1	-0.212175	1
ENSG00000104626	Q8IV48	ERI1	6	-0.421191	1	-0.0713425	1	0.35001	1	0.191885	1	-0.811204	1	0.048426	1	-0.452207	1	-0.135473	1	-0.287777	1	-0.333551	1
ENSG00000104660	O95214	LEPROTL1	6	-0.373305	1	-0.296812	1	-0.267908	1	-0.155682	1	-0.283329	1	-0.0809016	1	-0.12676	1	-0.247812	1	-0.0960666	1	-0.00961536	1
ENSG00000104671	O00399	DCTN6	6	-0.341115	1	-0.30757	1	-0.331166	1	-0.0346863	1	-0.19823	1	-0.0803047	1	0.157909	1	-0.0375938	1	0.117641	1	-0.105098	1
ENSG00000104687	P00390	GSR	6	-0.332425	1	-0.279805	1	-0.324906	1	-0.348986	1	0.0978762	1	0.04868	1	0.191416	1	0.110695	1	-0.026293	1	-0.32304	1
ENSG00000104689	O00220	TNFRSF10A	6	-0.28473	1	-0.642023	1	-0.338078	1	-0.198966	1	-0.267486	1	-0.162196	1	0.320678	1	0.072873	1	0.00929952	1	-0.0456844	1
ENSG00000104691	O00124	UBXN8	6	-0.136556	1	-0.418914	1	-0.288076	1	-0.0177483	1	-0.444127	1	-0.0665966	1	-0.187973	1	-0.0894026	1	-0.21429	1	0.114745	1
ENSG00000104695	P62714	PPP2CB	6	-0.439578	1	-0.241167	1	-0.464368	1	-0.0843667	1	-0.152523	1	0.150139	1	0.173708	1	-0.159661	1	-0.0920011	1	0.0671781	1
ENSG00000104714	Q86X53	ERICH1	6	0.0629649	1	-0.252877	1	0.0105275	1	0.0528117	1	-0.26788	1	-0.18208	1	-0.0191429	1	-0.0609529	1	-0.0194885	1	0.203218	1
ENSG00000104738	P33991	MCM4	6	-0.330869	1	-0.146345	1	-0.254352	1	0.0374575	1	-0.788681	1	0.053044	1	-0.174821	1	-0.418347	1	-0.0526784	1	0.058463	1
ENSG00000104763	Q13510	ASAH1	6	-0.379277	1	-0.554376	1	-0.385242	1	-0.0428965	1	0.0290614	1	-0.0321055	1	-0.0672292	1	-0.194766	1	0.128985	1	-0.0358051	1
ENSG00000104823	Q13011	ECH1	6	-0.259148	1	0.236126	1	-0.478911	1	-0.355455	1	-0.382713	1	0.274342	1	0.482472	1	-0.0709701	1	0.273611	1	-0.949484	1
ENSG00000104824	P14866	HNRNPL	6	-0.22735	1	-0.077828	1	-0.206675	1	0.0168505	1	-0.276212	1	0.138021	1	-0.057039	1	-0.174651	1	-0.119163	1	0.0839007	1
ENSG00000104825	Q15653	NFKBIB	6	-0.289004	1	-0.302618	1	-0.741051	1	-0.117549	1	-0.440065	1	-0.0482599	1	-0.199283	1	-0.201051	1	-0.153323	1	0.102586	1
ENSG00000104853	O96005	CLPTM1	6	-0.197364	1	-0.213299	1	-0.292281	1	-0.0413273	1	-0.0461185	1	0.13369	1	-0.260413	1	-0.259784	1	-0.0542788	1	0.0646028	1
ENSG00000104885	Q8TEK3	DOT1L	6	-0.113924	1	-0.456955	1	-0.388051	1	-0.081654	1	-0.41932	1	-0.00900215	1	0.0292211	1	-0.0659119	1	-0.493349	1	0.25019	1
ENSG00000104904	P54368	OAZ1	6	-0.331185	1	-0.0689337	1	-0.299942	1	0.241724	1	-0.251841	1	0.164033	1	0.172518	1	-0.0477043	1	0.0154029	1	0.0722376	1
ENSG00000104907	Q9NXH9	TRMT1	6	-0.204979	1	-0.0801917	1	-0.333683	1	-0.113682	1	-0.44869	1	0.016787	1	0.107404	1	-0.035579	1	-0.313413	1	0.308608	1
ENSG00000104915	O60499	STX10	6	-0.270579	1	-0.126065	1	-0.890234	1	-0.237225	1	-0.582531	1	-0.109236	1	0.201506	1	-0.0495123	1	0.116855	1	-0.0877532	1
ENSG00000104951	Q96RQ9	IL4I1	6	-0.0979622	1	-0.15727	1	-0.198017	1	0.237029	1	-0.185978	1	-0.395785	1	0.403069	1	0.14435	1	-0.172696	1	-0.220774	1
ENSG00000104969	O43765	SGTA	6	-0.155404	1	-0.364062	1	-0.328757	1	0.0581602	1	-0.364462	1	0.0304449	1	-0.256379	1	-0.181194	1	-0.0904316	1	0.100561	1
ENSG00000104979	Q9UNZ5	C19orf53	6	-0.312305	1	-0.174487	1	-0.438349	1	-0.114398	1	-0.150926	1	0.0012478	1	-0.165968	1	-0.144042	1	0.0368123	1	0.0148549	1
ENSG00000104983	Q9Y6R9	CCDC61	6	-0.0619029	1	-0.359401	1	-0.236022	1	-0.312305	1	-0.428536	1	-0.261996	1	0.0341859	1	0.00899885	1	-0.294731	1	0.0233546	1
ENSG00000104998	Q6UWB1	IL27RA	6	0.0162267	1	-0.42141	1	-0.198435	1	-0.661885	1	-0.164933	1	0.128902	1	0.351478	1	-0.157415	1	-0.0692609	1	-0.0129771	1
ENSG00000105058	Q9Y421	FAM32A	6	-0.280895	1	-0.115597	1	-0.248905	1	0.113098	1	-0.0349264	1	0.154086	1	-0.190682	1	-0.251045	1	-0.136099	1	0.0480539	1
ENSG00000105063	Q9UPN7	PPP6R1	6	-0.177652	1	-0.153362	1	-0.0725023	1	-0.0911944	1	-0.163289	1	0.100023	1	-0.000786294	1	-0.10619	1	-0.189781	1	0.0706185	1
ENSG00000105072	Q9H6X5	C19orf44	6	0.043273	1	-0.484736	1	-0.184231	1	-0.350289	1	-0.459874	1	-0.104997	1	-0.0343041	1	0.0433456	1	-0.377178	1	-0.171015	1
ENSG00000105085	O95402	MED26	6	-0.0634705	1	0.00885476	1	-0.15862	1	0.214757	1	-0.300303	1	0.096773	1	-0.415162	1	-0.274292	1	-0.125006	1	0.00441022	1
ENSG00000105171	O95707	POP4	6	-0.0417603	1	-0.382727	1	-0.385728	1	-0.122486	1	-0.272156	1	0.0957933	1	-0.0158498	1	-0.0370662	1	-0.0304827	1	0.0904523	1
ENSG00000105173	P24864	CCNE1	6	-0.222018	1	-0.493422	1	-0.145597	1	-0.267857	1	-0.275546	1	-0.142994	1	-0.276689	1	-0.364473	1	-0.202306	1	0.169022	1
ENSG00000105176	O94763	URI1	6	-0.158127	1	-0.501299	1	-0.400149	1	0.082953	1	-0.355144	1	-0.0994573	1	0.146423	1	-0.0825718	1	0.0121914	1	0.174268	1
ENSG00000105185	O14737	PDCD5	6	-0.150823	1	-0.290298	1	-0.514392	1	0.0210707	1	-0.297539	1	-0.118116	1	-0.131051	1	-0.132436	1	-0.0163536	1	0.0415246	1
ENSG00000105186	Q96NW4	ANKRD27	6	-0.241451	1	-0.308396	1	-0.511644	1	0.205899	1	-0.581178	1	-0.0991591	1	0.0765337	1	-0.0609043	1	0.0582884	1	0.204429	1
ENSG00000105193	P62249	RPS16	6	-0.348857	1	-0.179063	1	-0.258548	1	0.120551	1	-0.195965	1	0.0201569	1	0.263255	1	-0.181109	1	0.00649694	1	0.13175	1
ENSG00000105197	Q3ZCQ8	TIMM50	6	-0.394267	1	-0.15555	1	-0.272643	1	0.157222	1	-0.361933	1	-0.0469033	1	0.052761	1	-0.303148	1	-0.0970993	1	0.226694	1
ENSG00000105202	P22087	FBL	6	-0.362594	1	-0.0562701	1	-0.571001	1	0.219126	1	-0.3925	1	-0.0463242	1	0.103135	1	-0.084291	1	-0.0416531	1	0.290999	1
ENSG00000105204	Q9Y463	DYRK1B	6	0.0762502	1	-0.0944487	1	-0.423824	1	-0.170411	1	-0.393396	1	-0.547565	1	-0.0840628	1	-0.0331148	1	-0.271758	1	-0.115818	1
ENSG00000105219	Q9H8S5	CNTD2	6	-0.221636	1	-0.661697	1	-1.07846	1	0.0656512	1	0.144289	1	-0.229091	1	0.418669	1	0.130131	1	0.0202456	1	-0.211934	1
ENSG00000105220	P06744	GPI	6	-0.159655	1	-0.224584	1	-0.115854	1	-0.118461	1	-0.288505	1	0.0727475	1	-0.0961046	1	0.0638944	1	-0.271481	1	-0.0475408	1
ENSG00000105221	P31751	AKT2	6	-0.00518588	1	-0.263168	1	-0.042775	1	0.0387741	1	-0.0732066	1	-0.103218	1	-0.0255325	1	0.0191838	1	-0.0915866	1	-0.0917135	1
ENSG00000105281	Q15758	SLC1A5	6	-0.311663	1	-0.481617	1	-0.0941819	1	-0.101444	1	-0.0751596	1	0.0394021	1	0.0909094	1	-0.201374	1	-0.0741358	1	0.0641525	1
ENSG00000105298	Q8WUQ7	CACTIN	6	-0.142692	1	-0.200724	1	-0.274292	1	0.151707	1	-0.241999	1	-0.0331067	1	-0.0787513	1	-0.106557	1	-0.0860501	1	0.0868876	1
ENSG00000105341	Q9NW81	DMAC2	6	-0.112176	1	-0.169244	1	-0.284128	1	-0.0596864	1	-0.211828	1	0.147847	1	0.0413572	1	0.0434658	1	-0.261299	1	0.025561	1
ENSG00000105364	Q9BYD3	MRPL4	6	-0.434853	1	-0.397229	1	-0.324064	1	-0.0488855	1	-0.288777	1	-0.111484	1	0.0113932	1	-0.0801944	1	-0.177167	1	0.0360208	1
ENSG00000105376	Q9UMF0	ICAM5	6	-0.234937	1	-0.241989	1	-0.498377	1	-0.286697	1	-0.779432	1	-0.589251	1	0.618521	1	0.162337	1	0.0895978	1	-0.0481224	1
ENSG00000105379	P38117	ETFB	6	-0.0089777	1	-0.055065	1	-0.415787	1	-0.192879	1	-0.169513	1	-0.174969	1	0.0809634	1	0.135837	1	0.368892	1	-0.130593	1
ENSG00000105401	Q16543	CDC37	6	-0.224651	1	-0.237801	1	-0.167705	1	-0.106898	1	-0.230399	1	0.034494	1	-0.143568	1	-0.0533406	1	-0.269023	1	-0.0243495	1
ENSG00000105409	P13637	ATP1A3	6	-0.166982	1	-0.0561	1	-0.588295	1	0.336865	1	-0.181542	1	-0.234176	1	-0.0805148	1	-0.031277	1	-0.20994	1	0.617719	1
ENSG00000105447	Q9BQ67	GRWD1	6	-0.0665893	1	-0.297683	1	-0.148719	1	-0.0230668	1	-0.278029	1	0.0937093	1	-0.136339	1	-0.169157	1	-0.289254	1	0.119053	1
ENSG00000105497	Q9Y473	ZNF175	6	-0.0350441	1	-0.333323	1	-0.190812	1	0.00813528	1	-0.131015	1	0.0790151	1	-0.11352	1	0.0248677	1	-0.0618332	1	0.177365	1
ENSG00000105520	Q96GM1	PLPPR2	6	-0.158165	1	-0.475089	1	-0.574266	1	0.0932913	1	-0.151952	1	-0.221297	1	0.312185	1	0.0866347	1	0.279825	1	0.0327581	1
ENSG00000105552	O15382	BCAT2	6	-0.191613	1	-0.0203696	1	-0.288589	1	0.126715	1	-0.083748	1	-0.0850775	1	0.155136	1	-0.0234147	1	-0.135246	1	0.0874807	1
ENSG00000105607	Q92947	GCDH	6	-0.42388	1	-0.137001	1	-0.523733	1	-0.0557459	1	-0.233516	1	-0.0566483	1	0.295971	1	-0.0921559	1	-0.0736409	1	0.123243	1
ENSG00000105613	Q9Y2H9	MAST1	6	-0.078577	1	-0.112127	1	-0.453582	1	-0.49334	1	-0.645448	1	-0.418185	1	0.250598	1	0.498919	1	0.196729	1	-0.205091	1
ENSG00000105618	Q8WWY3	PRPF31	6	-0.161945	1	-0.0654932	1	-0.230873	1	0.066912	1	-0.168824	1	0.0113403	1	0.209518	1	-0.0450486	1	-0.107872	1	0.184082	1
ENSG00000105640	Q02543	RPL18A	6	-0.354489	1	-0.249675	1	-0.310121	1	0.0641737	1	-0.243359	1	0.0187138	1	0.162482	1	-0.139937	1	-0.178914	1	0.0638435	1
ENSG00000105641	Q92911	SLC5A5	6	-0.648983	1	-0.596525	1	-0.325867	1	-0.616146	1	-0.497933	1	-0.655598	1	-0.161657	1	-0.289258	1	-0.24649	1	0.0975395	1
ENSG00000105649	P20336	RAB3A	6	-0.381964	1	-0.322107	1	-1.07341	1	-1.18429	1	-0.560608	1	-0.145523	1	0.293443	1	0.330512	1	0.0142688	1	-0.59494	1
ENSG00000105650	Q08493	PDE4C	6	-0.496456	1	-0.326464	1	0.19139	1	-0.395482	1	-0.347354	1	-0.324553	1	0.219938	1	-0.0267802	1	-0.0296948	1	-0.127379	1
ENSG00000105656	P55199	ELL	6	0.018887	1	-0.340624	1	-0.165385	1	0.101019	1	-0.287801	1	-0.145832	1	-0.130065	1	-0.045178	1	-0.175604	1	0.0539057	1
ENSG00000105671	Q9Y6V7	DDX49	6	-0.328919	1	-0.338047	1	-0.463	1	0.0705772	1	-0.210487	1	0.0552501	1	0.0653193	1	-0.236201	1	0.0329733	1	0.212257	1
ENSG00000105676	Q6NXE6	ARMC6	6	-0.242406	1	-0.43009	1	-0.331531	1	0.207689	1	-0.360439	1	-0.0458677	1	-0.237376	1	-0.193837	1	-0.252817	1	0.319252	1
ENSG00000105677	Q9BVK8	TMEM147	6	-0.394109	1	-0.332951	1	-0.462373	1	-0.197333	1	-0.165123	1	-0.128447	1	0.210281	1	-0.224158	1	-0.0856847	1	0.0645432	1
ENSG00000105695	P20916	MAG	6	-0.243124	1	-0.371759	1	-0.539122	1	-0.504047	1	-0.431621	1	-0.269066	1	0.383695	1	0.0273066	1	0.085746	1	-0.365809	1
ENSG00000105698	Q15853	USF2	6	-0.0755794	1	-0.0599846	1	-0.235281	1	-0.119243	1	-0.122791	1	0.250944	1	0.022167	1	-0.0205885	1	-0.011853	1	-0.0609033	1
ENSG00000105700	Q9BQD3	KXD1	6	-0.145384	1	-0.104644	1	-0.317499	1	-0.0928809	1	-0.301186	1	-0.0172121	1	-0.0320905	1	0.0377315	1	-0.0453024	1	-0.0181277	1
ENSG00000105722	P50548	ERF	6	-0.0248312	1	-0.189405	1	-0.214816	1	-0.10335	1	-0.478309	1	-0.00775649	1	-0.088197	1	-0.0107886	1	-0.224983	1	-0.0335885	1
ENSG00000105723	P49840	GSK3A	6	-0.0353023	1	-0.0948673	1	-0.104807	1	-0.196655	1	-0.20922	1	0.144003	1	0.0239688	1	-0.0619304	1	-0.155815	1	0.0136484	1
ENSG00000105778	Q8NBF6	AVL9	6	-0.302059	1	-0.0868277	1	-0.291123	1	-0.293316	1	-0.111251	1	-0.0264079	1	-0.0982048	1	-0.148396	1	0.0118583	1	-0.181115	1
ENSG00000105793	A4D1E9	GTPBP10	6	-0.27648	1	-0.580738	1	-0.400813	1	-0.0157203	1	-0.357458	1	-0.0848744	1	-0.0726302	1	-0.333406	1	-0.0300215	1	0.0793464	1
ENSG00000105819	O75439	PMPCB	6	-0.29762	1	-0.00217689	1	-0.247644	1	-0.0535182	1	-0.10151	1	-0.0512403	1	0.0888212	1	-0.0146567	1	0.0437659	1	-0.0524736	1
ENSG00000105821	Q99543	DNAJC2	6	-0.177404	1	-0.400879	1	-0.312293	1	0.0422532	1	-0.40444	1	-0.233163	1	-0.0677581	1	-0.0503804	1	-0.0920914	1	0.361563	1
ENSG00000105835	P43490	NAMPT	6	-0.478771	1	-0.147177	1	-0.206727	1	-0.289365	1	-0.410339	1	0.129586	1	-0.027168	1	-0.238455	1	-0.084293	1	-0.250091	1
ENSG00000105849	Q3B726	TWISTNB	6	-0.218742	1	0.0541022	1	-0.221308	1	0.0980977	1	-0.198457	1	0.0381714	1	-0.125085	1	-0.290547	1	-0.268715	1	0.188	1
ENSG00000105866	Q02446	SP4	6	-0.229779	1	-0.267486	1	-0.267961	1	-0.162916	1	-0.191273	1	0.0950302	1	-0.00760263	1	0.0384664	1	-0.0304974	1	0.0381486	1
ENSG00000105877	Q96DT5	DNAH11	6	-0.435758	1	-0.526373	1	-1.18301	1	-0.100455	1	-0.926633	1	-0.719942	1	-0.400126	1	-0.327706	1	-0.298859	1	-0.251337	1
ENSG00000105879	Q75N03	CBLL1	6	-0.25052	1	-0.192395	1	-0.249914	1	-0.0174898	1	-0.267756	1	0.130912	1	-0.214725	1	-0.123601	1	-0.216294	1	0.00915697	1
ENSG00000105887	P58546	MTPN	6	-0.297941	1	-0.154041	1	-0.228151	1	-0.0146904	1	-0.327304	1	0.111678	1	0.0387569	1	-0.0515868	1	-0.0273436	1	-0.0508287	1
ENSG00000105926	Q9NZW5	MPP6	6	-0.303312	1	-0.111474	1	-0.243291	1	-0.380538	1	-0.430966	1	-0.225205	1	-0.0626607	1	-0.223193	1	-0.277512	1	-0.175336	1
ENSG00000105948	A0AVF1	TTC26	6	-0.309373	1	-0.379106	1	-0.170427	1	0.0261745	1	-0.599355	1	-0.144454	1	-0.245125	1	-0.146899	1	-0.222455	1	-0.0525097	1
ENSG00000105953	Q02218	OGDH	6	-0.118278	1	-0.422313	1	-0.208243	1	-0.161786	1	-0.0979419	1	0.198698	1	0.465037	1	0.0391109	1	0.058082	1	-0.292216	1
ENSG00000105963	O75689	ADAP1	6	-0.20264	1	-0.590948	1	-0.902905	1	-0.605167	1	0.137316	1	-0.164093	1	0.11388	1	-0.0930596	1	-0.18599	1	-0.118673	1
ENSG00000105971	P51636	CAV2	6	-0.299448	1	-0.167927	1	-1.25289	0.0320817	-0.797535	1	-0.68798	1	0.0581219	1	0.0795451	1	-0.578833	1	0.153851	1	-0.556798	1
ENSG00000105974	Q03135	CAV1	6	-0.492722	1	-0.391861	1	-1.29047	0.0549524	-0.806398	1	-0.891288	1	0.192259	1	-0.102087	1	-0.592553	1	-0.0949939	1	-0.496072	1
ENSG00000105988	#N/A	NHP2P1	6	-0.615711	1	0.0079848	1	-0.116317	1	-0.104177	1	0.00327454	1	-0.074475	1	-0.451748	1	-0.113148	1	0.185846	1	-0.0507454	1
ENSG00000105996	O43364	HOXA2	6	0.337299	1	0.376522	1	-0.396095	1	0.940201	1	-0.528847	1	-0.839417	1	-0.918386	1	-1.02003	1	-0.215829	1	0.0474189	1
ENSG00000106004	P20719	HOXA5	6	0.0843084	1	0.0799147	1	-0.25298	1	0.40097	1	-0.0193491	1	-0.303871	1	-0.515096	1	-0.44486	1	0.0477666	1	-0.351834	1
ENSG00000106006	P31267	HOXA6	6	0.160118	1	-0.0655031	1	-0.117581	1	0.546266	1	-0.181224	1	-0.533002	1	-0.76362	1	-0.473374	1	-0.0300551	1	-0.384891	1
ENSG00000106028	Q04837	SSBP1	6	-0.384145	1	-0.245231	1	-0.553278	1	0.0250173	1	-0.341499	1	-0.135744	1	-0.0742035	1	-0.169748	1	0.081673	1	0.155116	1
ENSG00000106031	P31271	HOXA13	6	-0.282553	1	0.0252368	1	-0.26608	1	-0.100738	1	-0.112236	1	-0.212442	1	-0.215616	1	-0.225188	1	-0.158737	1	-0.104815	1
ENSG00000106034	A4D0V7	CPED1	6	0.246782	1	0.295108	1	-0.595654	1	-0.635707	1	-0.111062	1	-0.267192	1	-0.442415	1	0.0318844	1	-0.289917	1	-0.231365	1
ENSG00000106069	P52757	CHN2	6	-0.756711	1	-0.140746	1	-0.0883721	1	-0.434403	1	-0.344623	1	-0.421934	1	-0.0594634	1	0.158045	1	-0.177751	1	-0.125601	1
ENSG00000106070	Q13322	GRB10	6	-0.263411	1	-1.05744	1	-0.214055	1	0.376677	1	-0.00623392	1	-0.253259	1	0.0425227	1	-0.0457107	1	0.0637786	1	0.264334	1
ENSG00000106125	Q4G0A6	MINDY4	6	0.336053	1	-0.148275	1	-0.0955704	1	-0.0977701	1	-0.381546	1	-0.558282	1	-0.12489	1	-0.270429	1	-0.278124	1	-0.122431	1
ENSG00000106153	Q9Y6H1	CHCHD2	6	-0.39242	1	-0.229453	1	-0.593395	1	0.0729233	1	-0.132641	1	-0.0124239	1	0.196672	1	-0.234278	1	0.173657	1	0.126253	1
ENSG00000106211	P04792	HSPB1	6	-0.657707	1	-0.148362	1	-0.565483	1	0.108713	1	-0.682744	1	0.198464	1	0.20908	1	-0.268755	1	0.40854	1	0.0838305	1
ENSG00000106244	Q13442	PDAP1	6	-0.242015	1	-0.0727814	1	-0.377711	1	-0.0309223	1	-0.340181	1	0.0609755	1	-0.12431	1	-0.093612	1	-0.119185	1	0.0376146	1
ENSG00000106263	P55884	EIF3B	6	-0.166202	1	-0.227174	1	-0.41153	1	0.0922679	1	-0.40655	1	0.00482721	1	0.0668258	1	-0.171328	1	-0.205686	1	0.218957	1
ENSG00000106268	P36639	NUDT1	6	-0.0440304	1	0.180874	1	-0.348689	1	0.0949862	1	-0.350998	1	0.18746	1	0.0531168	1	-0.136987	1	-0.155288	1	0.141039	1
ENSG00000106299	O00401	WASL	6	-0.180391	1	-0.308366	1	-0.0650992	1	-0.187482	1	-0.141343	1	-0.0112455	1	-0.0594365	1	-0.11706	1	0.0813235	1	-0.0973559	1
ENSG00000106327	Q9UP52	TFR2	6	-0.291427	1	-0.120831	1	-0.991644	1	0.264363	1	-0.188203	1	-0.180619	1	0.121591	1	-0.0727747	1	-0.508865	1	0.555281	1
ENSG00000106328	Q9NQT6	FSCN3	6	0.625941	1	-0.0168008	1	-0.817334	1	-0.0722084	1	-0.210007	1	-0.14088	1	-0.0797612	1	0.135431	1	0.33165	1	-0.0711125	1
ENSG00000106333	Q15113	PCOLCE	6	-0.0739546	1	0.0815081	1	-0.35429	1	-0.418616	1	-0.283945	1	-0.187522	1	0.113046	1	0.201252	1	-0.0224662	1	-0.187961	1
ENSG00000106344	Q9NW13	RBM28	6	-0.130732	1	-0.432416	1	-0.305766	1	0.14494	1	-0.527597	1	-0.18	1	-0.171521	1	-0.126146	1	-0.271459	1	0.159646	1
ENSG00000106346	Q9H9J4	USP42	6	-0.309152	1	-0.133518	1	-0.108479	1	0.0997854	1	-0.247565	1	-0.0224699	1	-0.327453	1	-0.149489	1	-0.12727	1	0.0402705	1
ENSG00000106348	P20839	IMPDH1	6	-0.165882	1	-0.513065	1	-0.410976	1	0.0664187	1	-0.275618	1	-0.170161	1	-0.0649922	1	-0.155809	1	-0.0675505	1	0.293388	1
ENSG00000106355	Q9Y4Y9	LSM5	6	-0.320764	1	-0.102706	1	-0.443973	1	0.0166676	1	-0.203576	1	-0.0722742	1	-0.165506	1	-0.255325	1	0.0260833	1	0.0596999	1
ENSG00000106367	P61966	AP1S1	6	-0.59596	1	-0.282002	1	-0.488425	1	-0.213871	1	0.0559043	1	-0.409089	1	0.294052	1	-0.0776026	1	0.09234	1	-0.0970559	1
ENSG00000106392	Q9NS00	C1GALT1	6	-0.302713	1	-0.156776	1	-0.260457	1	-0.281707	1	-0.255709	1	-0.0128199	1	0.0622831	1	-0.31585	1	0.177077	1	-0.18399	1
ENSG00000106415	Q86VQ1	GLCCI1	6	-0.349644	1	-0.210807	1	0.196184	1	-1.02054	1	0.00798999	1	-0.202273	1	-0.109842	1	0.255561	1	0.206656	1	-1.04751	1
ENSG00000106484	Q5EB52	MEST	6	-0.613117	1	-0.61553	1	-0.30065	1	0.0939624	1	-0.0932737	1	-0.0423015	1	-0.0111638	1	-0.175206	1	0.137945	1	-0.0728309	1
ENSG00000106588	P25787	PSMA2	6	-0.0164992	1	-0.144384	1	-0.227706	1	0.00652155	1	-0.247221	1	-0.241552	1	-0.435634	1	0.0567481	1	0.0188534	1	-0.171155	1
ENSG00000106591	Q9BYC8	MRPL32	6	-0.255671	1	-0.475781	1	-0.480951	1	0.0606043	1	-0.244148	1	-0.130757	1	-0.19273	1	-0.294865	1	-0.0597354	1	0.0432546	1
ENSG00000106615	Q15382	RHEB	6	-0.347028	1	0.00638433	1	-0.163825	1	0.168294	1	-0.254602	1	0.119133	1	0.0834313	1	-0.0579032	1	0.0149765	1	0.329728	1
ENSG00000106624	Q8IUX7	AEBP1	6	0.167637	1	-0.199613	1	-0.204694	1	0.142813	1	-0.812416	1	-0.639648	1	-0.275957	1	-0.315108	1	-0.12612	1	-0.110149	1
ENSG00000106628	P49005	POLD2	6	-0.307593	1	-0.339619	1	-0.510453	1	0.0470917	1	-0.21542	1	-0.00164748	1	0.0693724	1	-0.173693	1	-0.0193117	1	0.142028	1
ENSG00000106636	O15498	YKT6	6	-0.0735188	1	-0.183315	1	-0.375293	1	0.121141	1	-0.12487	1	0.176998	1	-0.119146	1	-0.0429764	1	0.120861	1	0.0608306	1
ENSG00000106638	Q9Y4P3	TBL2	6	-0.104045	1	-0.238063	1	-0.0939473	1	-0.155174	1	-0.0258569	1	0.108895	1	-0.0029698	1	-0.236111	1	0.0134776	1	-0.0210571	1
ENSG00000106682	Q15056	EIF4H	6	-0.304177	1	-0.207825	1	-0.308333	1	0.113718	1	-0.331236	1	0.0530122	1	-0.141689	1	-0.13108	1	-0.179018	1	0.0935609	1
ENSG00000106692	O75072	FKTN	6	-0.224697	1	-0.264757	1	-0.192704	1	-0.124127	1	-0.216809	1	-0.0691553	1	-0.0250579	1	-0.205726	1	-0.169908	1	-0.194705	1
ENSG00000106772	Q8WUY3	PRUNE2	6	-0.305246	1	-0.499791	1	0.0380832	1	-0.584742	1	0.281917	1	-0.284013	1	-0.651511	1	-0.134666	1	-0.653884	1	-1.25138	1
ENSG00000106927	P02760	AMBP	6	0.518622	1	-0.108303	1	-0.518207	1	-0.78732	1	0.0502353	1	0.167564	1	-0.0593504	1	-0.464451	1	-0.424975	1	-0.62454	1
ENSG00000106948	Q7Z591	AKNA	6	-0.264761	1	-0.416152	1	-0.74379	1	0.0288082	1	0.0296416	1	-0.181646	1	-0.100429	1	-0.059379	1	-0.287927	1	-0.0859437	1
ENSG00000106993	Q7L3B6	CDC37L1	6	-0.47021	1	-0.243955	1	-0.191408	1	-0.0197046	1	-0.0975299	1	-0.074835	1	-0.00466706	1	-0.214584	1	0.139834	1	0.172136	1
ENSG00000107036	Q4ADV7	RIC1	6	-0.248356	1	-0.11618	1	-0.0205237	1	0.232534	1	-0.308666	1	-0.318315	1	-0.134883	1	-0.148994	1	-0.163708	1	-0.200724	1
ENSG00000107130	P62166	NCS1	6	-0.160856	1	-0.116679	1	0.0505797	1	-0.043843	1	-0.599021	1	0.122171	1	-0.0942263	1	-0.173901	1	-0.39077	1	0.00377916	1
ENSG00000107159	Q16790	CA9	6	-0.564971	1	-0.898369	1	-0.666036	1	0.0910414	1	-0.372419	1	-0.779877	1	0.136127	1	0.880087	1	-1.38897	1	0.123107	1
ENSG00000107164	Q96I24	FUBP3	6	-0.120827	1	-0.0222828	1	-0.172627	1	0.0995893	1	-0.23276	1	0.0833035	1	-0.106619	1	-0.0867739	1	-0.0298553	1	0.00225059	1
ENSG00000107341	Q712K3	UBE2R2	6	-0.150425	1	-0.172529	1	0.00181439	1	0.0227125	1	-0.221144	1	0.0527583	1	-0.0176372	1	0.0239073	1	-0.023699	1	-0.0786941	1
ENSG00000107362	Q5VST6	ABHD17B	6	-0.277992	1	-0.0640604	1	-0.0238949	1	-0.0334583	1	-0.178328	1	0.138308	1	-0.024728	1	-0.128583	1	-0.0477944	1	-0.0737705	1
ENSG00000107371	Q9NQT5	EXOSC3	6	-0.198965	1	-0.174503	1	-0.215188	1	-0.0238034	1	-0.425746	1	0.0119001	1	0.0822895	1	-0.131405	1	-0.0265739	1	0.193476	1
ENSG00000107372	O76080	ZFAND5	6	-0.292277	1	-0.45121	1	-0.40959	1	-0.000947098	1	-0.34262	1	-0.0827203	1	-0.0312056	1	-0.0350394	1	-0.104925	1	-0.0173262	1
ENSG00000107404	O14640	DVL1	6	-0.133596	1	-0.255367	1	-0.403913	1	-0.384605	1	-0.247961	1	-0.032308	1	0.339613	1	0.116029	1	0.0528169	1	-0.0541435	1
ENSG00000107443	Q5T5M9	CCNJ	6	-0.463294	1	-0.621617	1	-0.640707	1	-0.110139	1	-0.183704	1	-0.310659	1	-0.155142	1	-0.428051	1	-0.0561135	1	-0.0820577	1
ENSG00000107485	P23771	GATA3	6	-0.0634346	1	-1.39674	1	-0.896323	1	0.214119	1	-0.249201	1	-0.724537	1	-0.148582	1	-0.213304	1	0.236879	1	0.0936718	1
ENSG00000107566	O75477	ERLIN1	6	-0.088149	1	-0.119679	1	-0.280932	1	-0.14025	1	-0.161874	1	0.159342	1	-0.183965	1	-0.232262	1	-0.032988	1	-0.0606487	1
ENSG00000107581	Q14152	EIF3A	6	-0.0940748	1	-0.154552	1	-0.193314	1	0.127952	1	-0.357243	1	-0.00993071	1	-0.00941666	1	-0.0574978	1	-0.12859	1	0.044955	1
ENSG00000107643	P45983	MAPK8	6	-0.13313	1	-0.138892	1	-0.155693	1	0.0307917	1	-0.246539	1	0.0352929	1	0.0406357	1	-0.0146894	1	-0.0420332	1	0.0782266	1
ENSG00000107651	Q9Y6Y8	SEC23IP	6	-0.197088	1	-0.327429	1	-0.168183	1	0.0375163	1	-0.334111	1	0.0546281	1	-0.189912	1	-0.199203	1	-0.086329	1	0.0924154	1
ENSG00000107669	O95260	ATE1	6	-0.291468	1	-0.290157	1	0.000693112	1	-0.207345	1	-0.173677	1	0.0342493	1	0.115415	1	-0.119854	1	-0.0358754	1	-0.0987304	1
ENSG00000107679	Q9HB21	PLEKHA1	6	-0.277649	1	-0.385701	1	-0.533508	1	-0.083263	1	-0.0917862	1	-0.122358	1	0.0443067	1	-0.101851	1	0.117059	1	-0.0571502	1
ENSG00000107719	Q9ULE6	PALD1	6	-0.389563	1	-0.166661	1	-0.13449	1	0.0206984	1	-0.115125	1	0.155737	1	0.0507428	1	-0.129836	1	0.0413356	1	0.0327395	1
ENSG00000107758	P16298	PPP3CB	6	-0.191561	1	0.0284231	1	-0.300581	1	-0.19469	1	-0.0809647	1	0.052273	1	0.0328615	1	0.0991828	1	-0.0671174	1	-0.107156	1
ENSG00000107789	Q9UNW1	MINPP1	6	-0.209608	1	0.0255378	1	-0.0603271	1	-1.07285	1	-0.061138	1	0.202417	1	0.211245	1	-0.0972411	1	0.288818	1	-0.846914	1
ENSG00000107815	Q96RR1	TWNK	6	-0.167696	1	-0.42996	1	-0.240457	1	-0.0665037	1	-0.332282	1	-0.00187444	1	0.116545	1	-0.0610984	1	-0.300559	1	0.140766	1
ENSG00000107831	P55075	FGF8	6	0.32599	1	-0.117444	1	-0.674964	1	0.284294	1	-0.805559	1	-0.338035	1	0.516134	1	0.188113	1	-0.443176	1	0.408054	1
ENSG00000107833	O75607	NPM3	6	-0.644519	1	-0.406643	1	-0.909892	1	-0.162713	1	-0.500221	1	-0.195775	1	0.272239	1	-0.126861	1	-0.189736	1	0.0937972	1
ENSG00000107863	Q5T5U3	ARHGAP21	6	0.0406656	1	-0.172869	1	-0.16564	1	-0.0499363	1	-0.0959596	1	0.0765511	1	-0.229649	1	-0.167126	1	0.0407442	1	-0.0476428	1
ENSG00000107882	Q9UMX1	SUFU	6	-0.130863	1	-0.194178	1	-0.246077	1	0.0867252	1	-0.0431445	1	0.0785467	1	-0.117142	1	-0.142382	1	-0.119529	1	0.0235554	1
ENSG00000107937	Q9BZE4	GTPBP4	6	-0.234977	1	-0.250753	1	-0.330015	1	0.0800146	1	-0.38166	1	-0.112428	1	0.122673	1	-0.15494	1	-0.0990024	1	0.176063	1
ENSG00000107949	Q9P287	BCCIP	6	-0.495766	1	-0.374304	1	-0.658319	1	-0.00251769	1	-0.496384	1	-0.17339	1	-0.0412191	1	-0.397079	1	-0.000959735	1	0.143746	1
ENSG00000107951	Q9NVV4	MTPAP	6	-0.232628	1	-0.334305	1	-0.347893	1	-0.0174344	1	-0.428324	1	-0.0908442	1	-0.0583883	1	-0.150791	1	-0.259439	1	-0.0154641	1
ENSG00000107954	O76050	NEURL1	6	-0.22513	1	-0.302084	1	-1.09969	1	-0.260162	1	-0.155331	1	-0.570616	1	0.145871	1	-0.0695128	1	-0.276255	1	0.227013	1
ENSG00000107959	Q5JRX3	PITRM1	6	-0.136851	1	-0.181311	1	-0.097418	1	0.0418749	1	-0.124226	1	0.0445035	1	-0.121546	1	0.131414	1	-0.145063	1	0.0511441	1
ENSG00000108010	O76003	GLRX3	6	-0.294251	1	-0.123454	1	-0.492284	1	-0.00612697	1	-0.241218	1	-0.0291711	1	0.185386	1	-0.116059	1	0.19217	1	0.16983	1
ENSG00000108021	Q5VWN6	FAM208B	6	-0.183973	1	-0.558781	1	-0.210735	1	0.0388737	1	-0.427468	1	-0.124005	1	-0.121783	1	-0.242228	1	-0.101929	1	0.209065	1
ENSG00000108064	Q00059	TFAM	6	-0.339187	1	-0.383206	1	-0.457586	1	-0.122361	1	-0.388016	1	-0.0326924	1	-0.0253193	1	-0.429825	1	-0.194268	1	0.0837116	1
ENSG00000108091	Q16204	CCDC6	6	-0.332081	1	-0.225213	1	-0.429129	1	-0.0542648	1	-0.32674	1	0.0203568	1	-0.266353	1	-0.268203	1	0.167738	1	-0.101478	1
ENSG00000108094	Q13617	CUL2	6	-0.214599	1	-0.189486	1	-0.401518	1	0.059627	1	-0.132792	1	0.077586	1	0.0494857	1	-0.00762299	1	-0.00677194	1	0.0834213	1
ENSG00000108100	Q8ND76	CCNY	6	-0.164044	1	-0.104522	1	-0.209431	1	-0.156788	1	-0.321655	1	0.0157217	1	-0.0193528	1	-0.183679	1	-0.0844126	1	-0.0584159	1
ENSG00000108107	P46779	RPL28	6	-0.251747	1	-0.128859	1	-0.340715	1	0.172318	1	-0.204371	1	0.0948704	1	0.182571	1	-0.109438	1	0.0346312	1	0.0457372	1
ENSG00000108176	Q9UKB3	DNAJC12	6	-0.445168	1	-0.529141	1	-1.29224	1	0.186074	1	0.37014	1	-0.483459	1	0.502708	1	0.581604	1	-0.0594496	1	-0.525344	1
ENSG00000108179	P30405	PPIF	6	-0.0956229	1	-0.214248	1	-0.309732	1	0.100662	1	-0.226361	1	-0.0142981	1	-0.176323	1	-0.424192	1	-0.152837	1	0.240489	1
ENSG00000108219	Q8NG11	TSPAN14	6	-0.448146	1	-0.694626	1	-0.533429	1	-0.242157	1	-0.330939	1	-0.0823573	1	-0.0840437	1	-0.306173	1	-0.0319112	1	-0.150293	1
ENSG00000108244	Q9C075	KRT23	6	-1.40676	0.215341	-0.782471	1	0.305337	1	-1.12571	1	-0.191525	1	-0.864433	1	0.0810921	1	0.324127	1	-0.484193	1	0.0864231	1
ENSG00000108256	Q7Z417	NUFIP2	6	-0.108724	1	-0.2087	1	-0.0285975	1	-6.62632e-05	1	-0.310842	1	-0.0293849	1	-0.193057	1	-0.178809	1	-0.188125	1	0.0155247	1
ENSG00000108262	Q9Y2X7	GIT1	6	-0.265584	1	-0.370095	1	-0.1912	1	-0.332911	1	-0.252711	1	0.00627443	1	0.047216	1	-0.114238	1	-0.0914014	1	-0.114708	1
ENSG00000108298	P84098	RPL19	6	-0.335959	1	-0.217744	1	-0.351793	1	0.103899	1	-0.2747	1	0.00601872	1	0.088057	1	-0.135035	1	-0.0088134	1	0.0605015	1
ENSG00000108344	O43242	PSMD3	6	-0.243049	1	-0.253211	1	-0.365291	1	0.0732834	1	-0.248449	1	-0.00753248	1	-0.0852117	1	0.19334	1	-0.1471	1	0.036323	1
ENSG00000108349	O15234	CASC3	6	-0.105361	1	-0.142981	1	-0.0730342	1	-0.00621184	1	-0.206334	1	0.0239274	1	-0.121711	1	-0.0697265	1	-0.167179	1	-0.00917875	1
ENSG00000108384	O43502	RAD51C	6	-0.211132	1	-0.140299	1	-0.457837	1	-0.115433	1	-0.356317	1	0.170316	1	-0.213559	1	-0.259493	1	-0.0602627	1	0.0293897	1
ENSG00000108389	Q9NYA4	MTMR4	6	-0.175561	1	-0.377125	1	-0.346684	1	-0.242536	1	-0.121844	1	-0.103825	1	-0.0819408	1	-0.33553	1	-0.0106292	1	0.0112576	1
ENSG00000108395	O94972	TRIM37	6	-0.163009	1	0.0471604	1	-0.300019	1	-0.0807816	1	-0.309329	1	0.161862	1	-0.0947514	1	-0.114625	1	-0.0431943	1	-0.00528634	1
ENSG00000108423	Q9UJT1	TUBD1	6	-0.446381	1	-0.208421	1	-0.35702	1	0.0303465	1	-0.129327	1	0.0164135	1	-0.175168	1	-0.236465	1	-0.0723723	1	0.0733019	1
ENSG00000108424	Q14974	KPNB1	6	-0.156177	1	-0.286489	1	-0.129755	1	0.049502	1	-0.3273	1	0.0977728	1	-0.127316	1	-0.295928	1	-0.228385	1	0.144527	1
ENSG00000108443	P23443	RPS6KB1	6	-0.175718	1	-0.247216	1	-0.0331366	1	0.124136	1	-0.130631	1	-0.0629263	1	-0.216327	1	-0.0795856	1	-0.151397	1	-0.0770477	1
ENSG00000108518	P07737	PFN1	6	-0.294628	1	-0.0574022	1	-0.323478	1	-0.0863514	1	-0.179664	1	0.144992	1	0.139061	1	-0.151683	1	-0.0416781	1	0.0507636	1
ENSG00000108528	Q02978	SLC25A11	6	-0.154194	1	-0.277447	1	-0.172653	1	-0.41299	1	-0.116952	1	0.122159	1	0.244907	1	0.0323069	1	0.0865629	1	-0.214353	1
ENSG00000108556	Q04844	CHRNE	6	-0.142709	1	0.123837	1	-0.557978	1	-0.267313	1	-0.00788595	1	-0.26086	1	0.125154	1	0.366707	1	-0.402788	1	0.1026	1
ENSG00000108559	Q99567	NUP88	6	-0.356178	1	-0.221246	1	-0.314819	1	0.0581456	1	-0.337707	1	-0.10308	1	0.0592833	1	-0.0259179	1	0.0611593	1	0.241044	1
ENSG00000108561	Q07021	C1QBP	6	-0.514133	1	-0.200898	1	-0.501242	1	-0.0237939	1	-0.298378	1	-0.00415686	1	0.13033	1	-0.216224	1	0.000300283	1	0.0743461	1
ENSG00000108578	Q13867	BLMH	6	-0.328501	1	-0.282879	1	-0.323726	1	0.0798206	1	-0.183927	1	-0.0884939	1	0.115717	1	0.0794488	1	-0.869396	1	0.100151	1
ENSG00000108591	P55039	DRG2	6	0.0301259	1	-0.285293	1	-0.247666	1	0.05188	1	-0.146903	1	-0.113116	1	-0.0265596	1	0.139323	1	-0.149355	1	0.166615	1
ENSG00000108592	Q8IY81	FTSJ3	6	-0.217815	1	-0.199433	1	-0.0778325	1	0.007671	1	-0.332108	1	0.139641	1	-0.0499661	1	-0.0486706	1	-0.199431	1	0.285477	1
ENSG00000108604	Q92925	SMARCD2	6	-0.176072	1	-0.0636364	1	-0.274972	1	-0.161901	1	0.0158346	1	0.0298983	1	-0.0956282	1	-0.101241	1	-0.151923	1	-0.172691	1
ENSG00000108651	Q9NYH9	UTP6	6	-0.0199379	1	-0.332072	1	-0.262349	1	0.138529	1	-0.204418	1	-0.0292931	1	0.190957	1	-0.105204	1	-0.00229931	1	0.341778	1
ENSG00000108666	Q9HAS0	C17orf75	6	-0.259552	1	-0.105386	1	-0.163847	1	-0.0336413	1	-0.460395	1	-0.0698209	1	-0.0841873	1	-0.229498	1	0.193783	1	-0.000527678	1
ENSG00000108671	O00231	PSMD11	6	-0.182671	1	-0.280621	1	-0.206332	1	0.0478161	1	-0.385486	1	0.0485175	1	-0.258169	1	0.161809	1	-0.275108	1	0.134235	1
ENSG00000108773	Q92830	KAT2A	6	-0.162422	1	-0.203627	1	-0.185947	1	-0.194903	1	-0.0689062	1	0.144951	1	0.0230106	1	0.00463954	1	-0.15257	1	0.0123459	1
ENSG00000108774	P51148	RAB5C	6	-0.174895	1	-0.188823	1	-0.195336	1	0.0043282	1	-0.147606	1	0.0747108	1	-0.120865	1	-0.0871503	1	-0.112966	1	0.115965	1
ENSG00000108788	Q9UH92	MLX	6	-0.101012	1	-0.574563	1	-0.216418	1	-0.224797	1	-0.306028	1	0.0468584	1	0.064874	1	-0.112253	1	0.0285566	1	0.0576563	1
ENSG00000108798	Q9P2A4	ABI3	6	-0.49903	1	-0.221935	1	-0.221618	1	-0.381615	1	0.0365815	1	0.174158	1	-0.259479	1	0.349996	1	0.0251171	1	0.365876	1
ENSG00000108819	Q96SB3	PPP1R9B	6	-0.197281	1	-0.35983	1	-0.327041	1	-0.16044	1	-0.112317	1	-0.1073	1	0.122108	1	-0.159112	1	-0.00211906	1	-0.0232012	1
ENSG00000108829	Q96AG4	LRRC59	6	-0.27163	1	-0.299633	1	-0.448449	1	0.174393	1	-0.218936	1	-0.00714656	1	-0.171071	1	-0.26707	1	-0.0124724	1	0.230875	1
ENSG00000108854	Q9HAU4	SMURF2	6	-0.0707191	1	-0.515142	1	-1.15653	0.183682	0.121675	1	-0.302424	1	0.0197678	1	-0.0229526	1	-0.222148	1	0.526601	1	0.323817	1
ENSG00000108883	Q15029	EFTUD2	6	-0.351619	1	-0.322038	1	-0.463616	1	-0.043263	1	-0.371964	1	-0.0567445	1	0.106962	1	-0.0714668	1	-0.120725	1	0.0679079	1
ENSG00000108953	P62258	YWHAE	6	-0.269494	1	-0.189597	1	-0.292546	1	-0.0204411	1	-0.257074	1	0.0960451	1	0.0192419	1	-0.102496	1	-0.0358696	1	-0.0602938	1
ENSG00000108963	Q9BZG8	DPH1	6	-0.0445092	1	-0.444826	1	-0.209896	1	0.0705598	1	-0.294431	1	-0.193275	1	0.132464	1	0.178172	1	-0.215502	1	0.0712874	1
ENSG00000109016	Q6IAN0	DHRS7B	6	-0.207284	1	-0.231885	1	-0.250292	1	-0.118916	1	0.135436	1	-0.211768	1	-0.0781285	1	-0.241139	1	-0.141311	1	-0.102703	1
ENSG00000109084	Q5BJF2	TMEM97	6	-0.406575	1	-0.261469	1	-0.331046	1	0.0994116	1	-0.32717	1	0.101244	1	-0.508258	1	-0.300438	1	-0.329648	1	0.207708	1
ENSG00000109113	P0DI83	RAB34	6	-0.174882	1	-0.532327	1	-0.446747	1	-0.290719	1	-0.35206	1	-0.473977	1	-0.274159	1	-0.134263	1	0.0555972	1	-0.159759	1
ENSG00000109171	Q9P270	SLAIN2	6	-0.751596	1	-0.275946	1	-0.431821	1	-0.146769	1	-0.464139	1	-0.0795346	1	-0.230657	1	-0.190158	1	-0.101606	1	-0.139103	1
ENSG00000109189	P62068	USP46	6	-0.26149	1	-0.00879548	1	-0.170612	1	-0.210322	1	-0.424166	1	0.170776	1	-0.146701	1	0.391072	1	-0.0164725	1	-0.199123	1
ENSG00000109270	Q9UHA4	LAMTOR3	6	-0.25341	1	-0.538879	1	-0.402182	1	0.176469	1	0.133436	1	-0.023725	1	-0.169907	1	-0.235313	1	0.0464433	1	0.0687722	1
ENSG00000109320	P19838	NFKB1	6	-0.017813	1	-0.346773	1	-0.0810577	1	-0.113758	1	-0.388138	1	0.176037	1	-0.120248	1	-0.227015	1	-0.237936	1	0.02927	1
ENSG00000109332	P61077	UBE2D3	6	-0.30038	1	-0.172234	1	-0.212726	1	-0.0711317	1	-0.252464	1	0.0370116	1	-0.134434	1	-0.181822	1	-0.0924559	1	0.0349142	1
ENSG00000109436	Q6ZT07	TBC1D9	6	-0.132929	1	-0.375654	1	0.0454163	1	-0.0422136	1	-0.208041	1	-0.193653	1	0.119038	1	-0.0974199	1	0.0235415	1	-0.264632	1
ENSG00000109445	Q9Y3S2	ZNF330	6	-0.305698	1	-0.346611	1	-0.607556	1	0.0984477	1	-0.214867	1	-0.262561	1	0.33139	1	0.0332926	1	-0.0519688	1	0.135164	1
ENSG00000109466	O95198	KLHL2	6	-0.259499	1	-0.380155	1	-0.379234	1	-0.305414	1	-0.258891	1	0.201755	1	0.279119	1	-0.245898	1	0.0647512	1	-0.0658461	1
ENSG00000109475	P49207	RPL34	6	-0.371472	1	-0.238296	1	-0.283851	1	0.215413	1	-0.154064	1	-0.0216681	1	0.196976	1	-0.196334	1	0.0426558	1	0.167113	1
ENSG00000109519	Q9HAV7	GRPEL1	6	-1.21941	1	-0.408055	1	-0.357168	1	-0.0195419	1	-0.505449	1	-0.0262134	1	0.0348706	1	-0.155579	1	-0.204277	1	0.270397	1
ENSG00000109534	Q9NY12	GAR1	6	-0.460167	1	-0.370641	1	-0.413797	1	0.108974	1	-0.353865	1	-0.134645	1	-0.0917537	1	-0.260803	1	-0.17553	1	0.293874	1
ENSG00000109536	Q14331	FRG1	6	-0.121556	1	-0.247344	1	-0.417667	1	0.131897	1	-0.134551	1	0.00110212	1	0.0365252	1	-0.0854039	1	0.211324	1	0.257228	1
ENSG00000109572	P51790	CLCN3	6	-0.268763	1	-0.216747	1	-0.320638	1	-0.223538	1	0.0236838	1	-0.102769	1	-0.103695	1	-0.0813622	1	0.120139	1	-0.21943	1
ENSG00000109576	Q8N5Z0	AADAT	6	-0.137761	1	-0.161475	1	-0.268322	1	0.267316	1	0.0786462	1	-0.170858	1	-0.130844	1	-0.152469	1	-0.392547	1	0.138478	1
ENSG00000109586	Q86SF2	GALNT7	6	-0.179654	1	-0.222261	1	-0.602066	1	0.141172	1	-0.39112	1	-0.556309	1	-0.00768301	1	-0.714034	1	0.551317	1	0.196128	1
ENSG00000109606	O43143	DHX15	6	-0.841747	1	-0.203421	1	-0.229453	1	0.0635821	1	-0.339263	1	-0.007956	1	-0.0642521	1	-0.202004	1	-0.0786893	1	0.14802	1
ENSG00000109670	Q969H0	FBXW7	6	-0.096435	1	-0.0783941	1	-0.168974	1	0.00268587	1	-0.21721	1	-0.0305833	1	-0.0382954	1	-0.16304	1	-0.00746991	1	-0.0191362	1
ENSG00000109680	Q8N5T2	TBC1D19	6	-1.06004	1	-0.0638528	1	-0.0752483	1	-0.273245	1	-0.226114	1	-0.175254	1	0.480462	1	0.778622	1	-0.0746431	1	-0.861953	1
ENSG00000109689	Q9P246	STIM2	6	-0.937357	1	-0.122752	1	-0.193936	1	-0.459082	1	-0.260867	1	0.321909	1	0.00465419	1	-0.0411056	1	-0.300496	1	-0.238901	1
ENSG00000109736	Q14728	MFSD10	6	-0.942449	1	-0.22461	1	0.120768	1	-0.0984646	1	-0.292011	1	0.0635326	1	0.442553	1	0.147946	1	-0.0125615	1	0.208619	1
ENSG00000109775	Q9NUQ7	UFSP2	6	-0.14378	1	-0.413227	1	-0.524262	1	0.176039	1	0.0532814	1	-0.266821	1	-0.15214	1	0.000806143	1	0.0314681	1	-0.0509498	1
ENSG00000109805	Q9BPX3	NCAPG	6	-0.792191	1	0.169783	1	-0.177058	1	-0.0820427	1	-0.225205	1	0.257212	1	-0.145483	1	-0.162355	1	-0.0770996	1	0.00768238	1
ENSG00000109861	P53634	CTSC	6	-0.471403	1	-0.980411	1	-0.854869	1	0.333836	1	-0.050501	1	-0.462922	1	-0.017805	1	-0.273782	1	0.392775	1	0.388265	1
ENSG00000109881	Q96HJ3	CCDC34	6	-0.331568	1	-0.164448	1	-0.268494	1	0.179168	1	0.171374	1	0.112917	1	-0.921154	1	-0.279754	1	-0.0154261	1	-0.057704	1
ENSG00000109911	Q96EB1	ELP4	6	-0.1319	1	-0.0895579	1	-0.10979	1	0.0672353	1	-0.201674	1	-0.187157	1	-0.360469	1	-0.0280354	1	0.00735726	1	-0.0339153	1
ENSG00000109917	O75312	ZPR1	6	-0.181253	1	-0.398718	1	-0.379947	1	0.0327626	1	-0.198346	1	-0.0702899	1	0.0412373	1	-0.0720237	1	-0.112518	1	0.127076	1
ENSG00000109919	Q9Y6C9	MTCH2	6	-0.365576	1	-0.00452931	1	-0.321425	1	-0.00422266	1	-0.106658	1	0.0276578	1	-0.0122456	1	-0.175822	1	0.101951	1	0.0520984	1
ENSG00000109971	P11142	HSPA8	6	-0.40956	1	-0.525434	1	-0.464172	1	-0.165915	1	-0.647948	1	0.0991799	1	-0.279772	1	-0.243788	1	-0.26479	1	0.0482903	1
ENSG00000110060	Q9BZE2	PUS3	6	-0.125486	1	-0.63395	1	-0.385753	1	0.121254	1	-0.257987	1	-0.247346	1	-0.066773	1	-0.077561	1	0.0607618	1	0.0193136	1
ENSG00000110074	Q96CU9	FOXRED1	6	-0.119438	1	-0.0657035	1	-0.220778	1	-0.0930303	1	-0.0695484	1	0.135532	1	0.0380577	1	-0.108055	1	-0.118511	1	-0.132319	1
ENSG00000110090	P50416	CPT1A	6	-0.261762	1	0.228124	1	-0.402553	1	-0.28736	1	-0.55788	1	0.312565	1	0.134942	1	-0.0158506	1	0.0905303	1	-0.31922	1
ENSG00000110104	Q9H6F5	CCDC86	6	-0.173956	1	-0.401581	1	-0.22633	1	0.133358	1	-0.342759	1	0.237158	1	-0.0707495	1	-0.250338	1	-0.135297	1	0.429106	1
ENSG00000110107	Q9UMS4	PRPF19	6	-0.145373	1	-0.0684544	1	-0.320542	1	-0.0880939	1	-0.375133	1	0.214897	1	-0.302052	1	-0.13728	1	-0.326607	1	0.00499239	1
ENSG00000110108	Q9BVC6	TMEM109	6	-0.278205	1	-0.159724	1	-0.296366	1	0.0975402	1	-0.278217	1	0.178635	1	0.0161545	1	-0.0245008	1	-0.226229	1	0.0312799	1
ENSG00000110172	Q9UHD1	CHORDC1	6	-0.587322	1	-0.526475	1	-0.403335	1	-0.742813	1	-0.695653	1	0.0107509	1	-0.400724	1	-0.247858	1	-0.407277	1	-0.324049	1
ENSG00000110200	P60006	ANAPC15	6	0.00236139	1	-0.27025	1	-0.40665	1	0.0168046	1	-0.568386	1	0.244237	1	-0.156513	1	-0.321152	1	-0.32875	1	0.024101	1
ENSG00000110218	Q96RD7	PANX1	6	-0.134654	1	-0.212573	1	-0.250259	1	-0.0889527	1	-0.0312319	1	0.112417	1	-0.22103	1	-0.238866	1	-0.0147107	1	-0.0157427	1
ENSG00000110315	Q8WVD5	RNF141	6	-0.831361	1	-0.257685	1	-0.79516	1	-0.580689	1	-0.706946	1	0.155792	1	0.0493666	1	-0.265745	1	0.0353741	1	-0.553506	1
ENSG00000110321	P78344	EIF4G2	6	-0.303029	1	-0.272049	1	-0.347296	1	-0.0115628	1	-0.576421	1	0.105442	1	-0.174912	1	-0.285602	1	-0.12833	1	0.156992	1
ENSG00000110344	Q14139	UBE4A	6	-0.162317	1	-0.298419	1	-0.367581	1	0.0908831	1	-0.268435	1	-0.0113397	1	-0.0518301	1	-0.00993779	1	-0.084523	1	-0.0393914	1
ENSG00000110367	P26196	DDX6	6	-0.181536	1	-0.116819	1	-0.1296	1	-0.0326543	1	-0.16466	1	0.15606	1	-0.240576	1	-0.212444	1	-0.162254	1	-0.249326	1
ENSG00000110400	Q15223	NECTIN1	6	-0.22813	1	-0.235899	1	-0.419006	1	-0.393434	1	0.0954698	1	0.0249973	1	0.0577581	1	-0.0487169	1	-0.195844	1	-0.304447	1
ENSG00000110429	Q9UK99	FBXO3	6	-0.151189	1	-0.320848	1	-0.297444	1	-0.0487209	1	0.0417669	1	-0.0873558	1	-0.17044	1	-0.172299	1	0.156664	1	-0.239624	1
ENSG00000110442	Q9P000	COMMD9	6	-0.023831	1	-0.157845	1	-0.396995	1	0.0409493	1	-0.300508	1	-0.0255045	1	-0.296573	1	-0.0959043	1	-0.00530793	1	0.111348	1
ENSG00000110660	Q8IXU6	SLC35F2	6	-0.22542	1	-0.802176	1	-0.615027	1	-0.0657833	1	-0.222413	1	-0.294617	1	-0.0849291	1	-0.116659	1	-0.23903	1	0.0683391	1
ENSG00000110675	Q8N336	ELMOD1	6	-0.664262	1	-0.954107	1	0.0736836	1	-0.386145	1	-0.578499	1	-0.36341	1	0.382839	1	-0.0322213	1	-0.0290408	1	-0.181617	1
ENSG00000110696	O00193	C11orf58	6	-0.306701	1	-0.0484975	1	-0.034727	1	-0.0175599	1	-0.146603	1	0.115617	1	-0.0568955	1	-0.304863	1	-0.0242511	1	0.0592857	1
ENSG00000110700	P62277	RPS13	6	-0.338464	1	-0.163809	1	-0.287579	1	0.165675	1	-0.187712	1	0.0501899	1	0.199926	1	-0.294703	1	0.0267326	1	0.255257	1
ENSG00000110711	O00170	AIP	6	-0.512671	1	-0.0601825	1	-0.406854	1	-0.348116	1	-0.376561	1	0.767849	1	0.119394	1	0.497344	1	0.62251	1	-0.342959	1
ENSG00000110713	P52948	NUP98	6	-0.0407147	1	-0.16162	1	0.0290104	1	0.135299	1	-0.378397	1	0.0244679	1	-0.122175	1	-0.773363	1	-0.162873	1	0.115531	1
ENSG00000110768	P32780	GTF2H1	6	-0.0746419	1	-0.354209	1	-0.0976176	1	0.108371	1	-0.133904	1	-0.0260984	1	-0.137676	1	-0.165367	1	-0.0661244	1	0.146947	1
ENSG00000110844	Q6NWY9	PRPF40B	6	-0.0331999	1	-0.103168	1	-0.111341	1	-0.645768	1	-0.100889	1	-0.29449	1	0.1625	1	0.541812	1	-0.0727899	1	-0.672527	1
ENSG00000110851	Q9UKN5	PRDM4	6	-0.195196	1	-0.168281	1	-0.154392	1	-0.0375568	1	0.0272679	1	-0.0683643	1	-0.105892	1	-0.184952	1	-0.108067	1	-0.149825	1
ENSG00000110871	Q5HYK3	COQ5	6	-0.330469	1	-0.0632821	1	-0.611407	1	-0.116765	1	-0.00663169	1	-0.114447	1	0.0282867	1	-0.119356	1	0.324654	1	-0.390657	1
ENSG00000110880	Q9ULV4	CORO1C	6	-0.0816072	1	-0.208045	1	-0.177665	1	0.0432114	1	-0.172148	1	0.124691	1	-0.0687276	1	-0.0550747	1	-0.118559	1	0.189769	1
ENSG00000110931	Q96RR4	CAMKK2	6	-0.19111	1	-0.298392	1	-0.183254	1	0.108376	1	-0.070352	1	-0.136142	1	0.04666	1	-0.0890535	1	-0.311917	1	0.0667587	1
ENSG00000110955	P06576	ATP5B	6	-0.276152	1	-0.0840124	1	-0.389779	1	0.0828788	1	-0.0779774	1	0.00915905	1	0.171238	1	-0.0196393	1	0.0672684	1	-0.00507041	1
ENSG00000110958	Q15185	PTGES3	6	-0.500817	1	-0.248692	1	-0.439816	1	-0.0498149	1	-0.554395	1	0.0287762	1	-0.102002	1	-0.125695	1	-0.181442	1	0.101305	1
ENSG00000110987	Q4VC05	BCL7A	6	-0.169751	1	-0.85562	1	-0.317153	1	-0.160512	1	-0.133892	1	-0.065257	1	0.0416388	1	-0.23789	1	-0.405115	1	0.0687578	1
ENSG00000111011	Q7L4I2	RSRC2	6	-0.0378918	1	-0.154636	1	-0.145688	1	-0.0275015	1	-0.129356	1	0.0196096	1	0.0659838	1	0.0180827	1	-0.379995	1	0.0373287	1
ENSG00000111012	O15528	CYP27B1	6	0.0309066	1	0.160683	1	-0.944386	1	-0.559917	1	-0.585592	1	-0.650518	1	1.10068	1	0.619727	1	-0.313613	1	-0.448951	1
ENSG00000111142	P50579	METAP2	6	-0.191843	1	-0.286341	1	-0.349495	1	0.103478	1	-0.295092	1	0.0610797	1	0.0429896	1	-0.234362	1	-0.0273434	1	0.215597	1
ENSG00000111144	P09960	LTA4H	6	-0.238512	1	-0.205065	1	-0.276853	1	-0.192951	1	-0.0694732	1	-0.0342312	1	0.198576	1	-0.305087	1	0.271823	1	-0.298163	1
ENSG00000111145	P41970	ELK3	6	-0.340909	1	-0.812103	1	-0.593471	1	-0.408393	1	-0.522451	1	-0.274591	1	0.0384317	1	-0.196365	1	0.266883	1	0.155918	1
ENSG00000111196	Q96A72	MAGOHB	6	-0.0286931	1	-0.0565064	1	-0.133974	1	-0.0210351	1	-0.0738425	1	-0.0828551	1	-0.308335	1	-0.185446	1	-0.0819005	1	0.168378	1
ENSG00000111203	Q969R8	ITFG2	6	0.229248	1	-0.192354	1	-0.0465945	1	-0.00668004	1	-0.293633	1	-0.243872	1	-0.274528	1	-0.0968341	1	-0.436947	1	0.185328	1
ENSG00000111231	Q9UHW5	GPN3	6	-0.512813	1	-0.402853	1	-0.487104	1	-0.0884008	1	-0.600841	1	0.0320944	1	0.222344	1	-0.119758	1	0.077292	1	0.14842	1
ENSG00000111245	P10916	MYL2	6	-0.88717	1	-0.483714	1	-1.6762	0.707069	0.450901	1	-0.96322	1	0.358385	1	-0.416351	1	-0.709243	1	0.385142	1	0.637646	1
ENSG00000111271	Q6JQN1	ACAD10	6	-0.218645	1	-0.344981	1	-0.070541	1	-0.208294	1	-0.00661116	1	-0.107783	1	0.102307	1	0.116857	1	-0.020776	1	-0.252331	1
ENSG00000111300	Q14CX7	NAA25	6	-0.196994	1	-0.315668	1	-0.178623	1	0.00955639	1	-0.350725	1	-0.0644552	1	0.209115	1	0.0190252	1	-0.0758133	1	0.167933	1
ENSG00000111358	Q13889	GTF2H3	6	-0.312178	1	-0.225332	1	-0.439832	1	-0.0944069	1	-0.531123	1	-0.0699156	1	0.0649589	1	-0.206794	1	-0.0757169	1	-0.0532785	1
ENSG00000111361	Q14232	EIF2B1	6	-0.230102	1	-0.506791	1	-0.278483	1	0.357658	1	-0.241177	1	-0.0970524	1	-0.038717	1	-0.17325	1	-0.211649	1	0.409987	1
ENSG00000111364	Q8NHQ9	DDX55	6	0.0366727	1	-0.150107	1	-0.0995404	1	-0.0767478	1	-0.336825	1	-0.147314	1	0.0491375	1	0.0298555	1	-0.302586	1	0.0575443	1
ENSG00000111371	Q9H2H9	SLC38A1	6	-0.257138	1	-0.33193	1	-0.478293	1	-0.212713	1	-0.670312	1	-0.116851	1	-0.150248	1	-0.338628	1	-0.27611	1	-0.0463884	1
ENSG00000111405	P21128	ENDOU	6	0.338683	1	-0.144042	1	-0.185807	1	-0.559934	1	-0.514045	1	-0.00577707	1	-0.169843	1	-0.329936	1	-0.153034	1	0.00186365	1
ENSG00000111412	Q9H741	C12orf49	6	-0.0901967	1	-0.0264705	1	-0.103285	1	0.00634706	1	-0.267644	1	0.285458	1	-0.0637395	1	-0.243029	1	-0.0260108	1	0.0992982	1
ENSG00000111445	P40937	RFC5	6	0.172245	1	-0.349525	1	-0.68143	1	-0.0204938	1	-0.27071	1	-0.2283	1	-0.261863	1	-0.500353	1	0.0177686	1	-0.0780745	1
ENSG00000111481	P61923	COPZ1	6	-0.26543	1	-0.0921015	1	-0.589451	1	-0.0729891	1	-0.539663	1	-0.0322549	1	0.0379599	1	-0.0987888	1	-0.162315	1	-0.11312	1
ENSG00000111490	Q9Y2I9	TBC1D30	6	-0.263048	1	-0.927511	1	-0.961486	1	-0.092771	1	-0.504599	1	-0.393827	1	-0.006934	1	-0.177061	1	-0.0951591	1	0.0883922	1
ENSG00000111530	Q86VP6	CAND1	6	-0.15058	1	-0.110602	1	-0.201309	1	0.0347728	1	-0.255844	1	-0.0590907	1	-0.0948207	1	-0.198513	1	0.0170497	1	0.00464784	1
ENSG00000111581	P57740	NUP107	6	-0.302417	1	-0.0457754	1	-0.319101	1	-0.0861726	1	-0.335974	1	0.0676668	1	-0.0388416	1	-0.214661	1	-0.185008	1	0.0451766	1
ENSG00000111605	Q16630	CPSF6	6	-0.0751941	1	-0.10869	1	-0.0614103	1	0.0458948	1	-0.272837	1	-0.0256159	1	-0.212583	1	-0.188474	1	-0.319826	1	0.0410856	1
ENSG00000111615	Q13601	KRR1	6	-0.327773	1	0.733921	1	-0.634589	1	-0.362254	1	-0.166787	1	-0.0646458	1	-0.45887	1	-0.115982	1	-0.543609	1	-0.286188	1
ENSG00000111640	P04406	GAPDH	6	-0.249737	1	-0.0850255	1	-0.260247	1	-0.000475808	1	-0.38922	1	0.20872	1	0.0048355	1	0.122945	1	0.0208763	1	-1.02592	1
ENSG00000111642	Q14839	CHD4	6	-0.104677	1	-0.161569	1	-0.0568247	1	-0.0475238	1	-0.275285	1	0.00764821	1	0.0478723	1	-0.158628	1	-0.192488	1	0.0398789	1
ENSG00000111652	Q9UBW8	COPS7A	6	-0.304884	1	-0.335314	1	-0.413173	1	-0.199163	1	-0.306624	1	-0.0834255	1	0.0538245	1	0.0222191	1	-0.27636	1	-0.0389182	1
ENSG00000111664	P16520	GNB3	6	0.197113	1	-0.0465455	1	-0.127468	1	-0.452404	1	-0.604977	1	-0.208124	1	-0.499288	1	-0.0618477	1	-0.83494	1	-0.0251985	1
ENSG00000111669	P60174	TPI1	6	-0.221055	1	-0.0229125	1	-0.220431	1	-0.0599744	1	-0.11744	1	0.155323	1	0.113226	1	-0.0698341	1	0.0290766	1	0.122578	1
ENSG00000111670	Q3T906	GNPTAB	6	-0.126141	1	-0.084774	1	-0.523854	1	-0.217291	1	0.116749	1	0.0351733	1	-0.131107	1	-0.176115	1	0.154649	1	-0.318652	1
ENSG00000111676	P54259	ATN1	6	-0.521094	1	-0.0816372	1	0.103776	1	-0.135726	1	-0.154486	1	0.308092	1	-0.153709	1	-0.210956	1	-0.248019	1	0.191348	1
ENSG00000111684	Q6P1A2	LPCAT3	6	-0.0802287	1	-0.0204645	1	-0.145584	1	-0.426599	1	-0.178397	1	0.152874	1	-0.242114	1	0.103298	1	-0.152016	1	-0.325822	1
ENSG00000111707	Q9H7L9	SUDS3	6	0.0466318	1	-0.189683	1	-0.137443	1	-0.0459296	1	-0.00788779	1	-0.0458513	1	-0.0325817	1	-0.0274327	1	-0.122739	1	-0.168619	1
ENSG00000111711	Q9Y3E0	GOLT1B	6	-0.417165	1	-0.308216	1	-0.0683864	1	0.0221942	1	-0.189831	1	0.146057	1	0.115781	1	-0.311968	1	0.0544181	1	0.120631	1
ENSG00000111716	P07195	LDHB	6	-0.292267	1	-0.112614	1	-0.405417	1	0.0917988	1	-0.459542	1	-0.258987	1	0.0513643	1	-0.21539	1	0.0206851	1	-0.078328	1
ENSG00000111731	Q86YS7	C2CD5	6	-0.204473	1	-0.0749784	1	-0.219492	1	-0.0642532	1	0.0724469	1	-0.000134955	1	-0.0795149	1	-0.127268	1	-0.0672878	1	-0.225002	1
ENSG00000111802	O95551	TDP2	6	-0.25458	1	-0.246288	1	-0.17765	1	-0.09173	1	-0.321782	1	0.0805346	1	-0.118146	1	-0.197754	1	-0.0935538	1	0.0350469	1
ENSG00000111817	Q9UL01	DSE	6	-0.121865	1	-0.631408	1	-0.350908	1	-0.167742	1	-0.0803397	1	-0.33942	1	0.268255	1	-0.0755038	1	0.277541	1	-0.0317417	1
ENSG00000111832	Q9H446	RWDD1	6	-0.191477	1	-0.349607	1	-0.553722	1	-0.0884947	1	-0.116341	1	-0.10653	1	-0.0831301	1	-0.148441	1	-0.0260547	1	0.1376	1
ENSG00000111845	Q9NWT1	PAK1IP1	6	-0.143615	1	-0.464533	1	-0.501141	1	0.02927	1	-0.448697	1	-0.16518	1	-0.0887136	1	-0.263422	1	-0.217931	1	0.205009	1
ENSG00000111877	Q9NXL9	MCM9	6	0.00826197	1	-0.238517	1	0.195448	1	-0.0876471	1	-0.248281	1	-0.0224031	1	-0.335379	1	-0.369003	1	-0.0309839	1	-0.161922	1
ENSG00000111906	Q7Z4H3	HDDC2	6	-0.406697	1	-0.436594	1	-0.478815	1	-0.128918	1	-0.248077	1	-0.16564	1	0.0841466	1	-0.15882	1	-0.124733	1	0.106635	1
ENSG00000111907	Q16890	TPD52L1	6	-0.326199	1	-0.401288	1	-0.808607	1	-0.251819	1	-0.293815	1	-0.654542	1	-0.0766246	1	-0.193798	1	0.176158	1	-0.205441	1
ENSG00000112039	Q9HB96	FANCE	6	0.00972754	1	-0.205854	1	-0.601541	1	-0.0650053	1	-0.484106	1	-0.125194	1	-0.0741878	1	-0.062507	1	-0.0796802	1	-0.192357	1
ENSG00000112078	Q7Z5Y7	KCTD20	6	-0.18235	1	-0.20749	1	-0.000274451	1	0.125662	1	-0.276627	1	-0.0144521	1	-0.0261929	1	0.0412312	1	0.0114349	1	-0.00394901	1
ENSG00000112081	P84103	SRSF3	6	-0.0838145	1	-0.054194	1	-0.132021	1	0.0785583	1	-0.256299	1	0.190911	1	-0.118412	1	-0.219472	1	-0.0986681	1	0.180639	1
ENSG00000112110	Q9H0U6	MRPL18	6	-0.450454	1	-0.247321	1	-0.458989	1	-0.0643124	1	-0.441873	1	0.142649	1	0.00172394	1	-0.240329	1	-0.0247037	1	0.156442	1
ENSG00000112118	P25205	MCM3	6	-0.060146	1	-0.161811	1	-0.331609	1	0.202262	1	-0.399538	1	0.0142143	1	-0.154573	1	-0.266371	1	-0.154729	1	0.131104	1
ENSG00000112130	O76064	RNF8	6	-0.139468	1	-0.00638665	1	-0.14309	1	-0.0715361	1	-0.00158509	1	0.0784376	1	-0.00244359	1	-0.821308	1	-0.00762496	1	0.15636	1
ENSG00000112144	Q9UPZ9	ICK	6	-0.312179	1	-0.0923158	1	-0.554591	1	0.166118	1	-0.0749545	1	-0.220261	1	-0.0609631	1	-0.157583	1	0.243775	1	-0.175714	1
ENSG00000112159	Q9NU22	MDN1	6	0.461741	1	-0.369399	1	-0.277283	1	-0.0616046	1	-0.575688	1	-0.302637	1	0.0567338	1	-0.0284951	1	-0.185549	1	0.116518	1
ENSG00000112167	Q9NPB0	SAYSD1	6	-0.261284	1	-0.0620802	1	-0.272736	1	-0.261633	1	-0.135557	1	0.233568	1	0.0887948	1	-0.0761176	1	-0.196998	1	-0.259212	1
ENSG00000112208	O95816	BAG2	6	-0.499279	1	-0.161209	1	-0.350835	1	-0.204864	1	-0.63292	1	0.146252	1	-0.260018	1	-0.083363	1	-0.215519	1	-0.037636	1
ENSG00000112212	Q5TGU0	TSPO2	6	0.105474	1	-0.0354523	1	-0.493808	1	-0.152913	1	-0.391245	1	-0.625973	1	-0.216683	1	-0.221363	1	-0.408408	1	-0.125322	1
ENSG00000112218	Q9BZJ6	GPR63	6	-0.277882	1	-0.264971	1	-0.406372	1	-1.23641	1	-0.466287	1	-0.447195	1	0.120374	1	-0.0766348	1	-0.110185	1	-0.373555	1
ENSG00000112234	Q9UKA2	FBXL4	6	-0.383562	1	-0.210114	1	-0.135401	1	-0.331614	1	-0.126424	1	-0.348084	1	0.0434895	1	-0.10479	1	-0.0114637	1	-0.402476	1
ENSG00000112237	P24863	CCNC	6	-0.346002	1	-0.341949	1	-0.54434	1	0.179246	1	-0.20511	1	-0.125591	1	-0.150776	1	-0.236186	1	0.0427475	1	0.219562	1
ENSG00000112242	O00716	E2F3	6	-0.0214725	1	-0.330468	1	-0.184244	1	0.0193765	1	-0.478966	1	-0.0370002	1	-0.0943033	1	-0.0537407	1	-0.231104	1	0.123351	1
ENSG00000112249	Q8N3C0	ASCC3	6	-0.170066	1	-0.378509	1	-0.201559	1	0.148167	1	-0.198077	1	-0.0250994	1	0.151011	1	-0.0261013	1	0.203891	1	-0.338773	1
ENSG00000112309	Q9NPZ5	B3GAT2	6	-0.221365	1	0.246219	1	-0.416786	1	0.187031	1	-0.227587	1	-0.384821	1	0.103794	1	0.374085	1	0.0619566	1	0.160948	1
ENSG00000112312	O75496	GMNN	6	-0.284123	1	-0.142195	1	-0.306445	1	0.159885	1	-0.239903	1	0.0385397	1	-0.0856304	1	-0.387986	1	-0.0604975	1	0.296242	1
ENSG00000112320	A7XYQ1	SOBP	6	-0.180089	1	-0.381976	1	-0.161141	1	-0.0688742	1	-0.230989	1	0.213616	1	0.0748513	1	-0.0890871	1	-0.183606	1	0.130069	1
ENSG00000112335	O60493	SNX3	6	-0.3088	1	-0.0703684	1	-0.206525	1	-0.00654275	1	-0.147389	1	0.180137	1	-0.185086	1	-0.136314	1	0.0707672	1	-0.0216966	1
ENSG00000112339	Q9Y450	HBS1L	6	-0.169466	1	0.0359703	1	-0.25805	1	0.120684	1	-0.251228	1	0.0855927	1	-0.0412278	1	-0.139674	1	-0.030701	1	0.093485	1
ENSG00000112365	O43167	ZBTB24	6	0.0387086	1	-0.319982	1	-0.0806634	1	0.045005	1	-0.360335	1	-0.00323772	1	-0.198559	1	-0.214968	1	-0.238637	1	0.0273916	1
ENSG00000112394	Q8TF71	SLC16A10	6	-0.265663	1	-0.551781	1	-0.244748	1	-0.141148	1	-0.228879	1	-0.692407	1	0.0258808	1	-0.258337	1	0.052302	1	-0.0709828	1
ENSG00000112531	Q96PU8	QKI	6	-0.207136	1	-0.159344	1	-0.0983226	1	0.0234499	1	-0.371779	1	-0.11297	1	-0.216465	1	-0.294403	1	-0.0881827	1	0.154744	1
ENSG00000112541	Q9Y233	PDE10A	6	0.0219185	1	-1.08008	1	0.103652	1	0.232214	1	-0.735422	1	0.427381	1	-0.400486	1	-1.03461	1	0.262342	1	-1.57585	1
ENSG00000112559	Q99750	MDFI	6	0.0779393	1	-0.435641	1	-0.56388	1	-0.051617	1	0.138118	1	-0.0516849	1	0.243494	1	-0.0106853	1	-0.223894	1	0.389778	1
ENSG00000112578	Q13895	BYSL	6	-0.166386	1	-0.40888	1	-0.248588	1	0.176751	1	-0.211843	1	0.118982	1	0.113046	1	-0.0997273	1	-0.142143	1	0.355295	1
ENSG00000112592	P20226	TBP	6	-0.19471	1	-0.156625	1	-0.221154	1	-0.12569	1	-0.427584	1	-0.0572907	1	-0.165181	1	-0.152081	1	-0.202044	1	0.0246102	1
ENSG00000112599	Q9UMX6	GUCA1B	6	-0.569122	1	-0.278691	1	-0.740635	1	0.373042	1	-0.0254239	1	-0.392383	1	0.449419	1	-0.167429	1	0.176006	1	-0.092086	1
ENSG00000112651	Q5T653	MRPL2	6	-0.29776	1	-0.230033	1	-0.471875	1	-0.187425	1	-0.339864	1	-0.462912	1	0.3671	1	-0.0562095	1	-0.125672	1	-0.307386	1
ENSG00000112658	P11831	SRF	6	-0.115994	1	-0.221618	1	-0.117626	1	0.134744	1	-0.442031	1	0.130751	1	-0.0486003	1	-0.162984	1	-0.374118	1	0.295173	1
ENSG00000112706	Q17R60	IMPG1	6	0.135774	1	0.271129	1	-0.24301	1	0.097626	1	-0.182331	1	-0.588175	1	-0.247036	1	-0.190919	1	-0.322336	1	-0.0479265	1
ENSG00000112739	Q13523	PRPF4B	6	0.0101326	1	-0.232763	1	-0.175601	1	-0.116901	1	-0.514312	1	0.0267585	1	-0.200603	1	0.00424004	1	-0.348179	1	-0.365289	1
ENSG00000112742	P33981	TTK	6	-0.239633	1	-0.0168083	1	-0.530899	1	-0.0724487	1	-0.297073	1	0.0996115	1	-0.141726	1	-0.217204	1	-0.105352	1	-0.0363492	1
ENSG00000112759	Q99808	SLC29A1	6	-0.37855	1	-0.377931	1	-0.217526	1	-0.329843	1	-0.340345	1	-0.0221779	1	-0.234445	1	-0.0928255	1	-0.403117	1	0.0991938	1
ENSG00000112761	O95389	WISP3	6	-0.583946	1	-0.5849	1	0.0215314	1	-0.36923	1	-0.561338	1	-0.437112	1	-0.445459	1	-0.376127	1	-0.0966705	1	-0.16871	1
ENSG00000112787	Q9HCM7	FBRSL1	6	-0.0846018	1	-0.226514	1	-0.297551	1	-0.129687	1	-0.439001	1	-0.0554894	1	0.129101	1	-0.020667	1	-0.304349	1	0.157322	1
ENSG00000112837	O95935	TBX18	6	-0.272597	1	0.0708695	1	-0.432128	1	-0.288134	1	0.0445911	1	0.0709762	1	0.0322738	1	-0.174467	1	-0.13918	1	0.159072	1
ENSG00000112855	P49590	HARS2	6	-0.0895455	1	-0.224322	1	-0.213269	1	-0.00367621	1	-0.246376	1	0.058701	1	0.193209	1	0.00287008	1	-0.163091	1	0.050031	1
ENSG00000112874	Q9BQG2	NUDT12	6	-0.263531	1	-0.213845	1	-0.40411	1	0.0532875	1	-0.0666774	1	-0.0591947	1	-0.0180824	1	-0.0371828	1	0.0836948	1	-0.152361	1
ENSG00000112877	Q9P209	CEP72	6	-0.0175434	1	-0.0216244	1	-0.230233	1	-0.106186	1	-0.0794362	1	0.101961	1	-0.0357767	1	-0.179543	1	-0.190794	1	0.149055	1
ENSG00000112893	Q16706	MAN2A1	6	-0.597554	1	-0.11155	1	-0.320522	1	-0.231173	1	-0.0729487	1	-0.0706482	1	0.0249352	1	-0.306623	1	0.350004	1	-0.210204	1
ENSG00000112941	Q5XG87	PAPD7	6	-0.161758	1	-0.0619721	1	-0.144474	1	-0.01991	1	-0.321732	1	0.141185	1	-0.145175	1	-0.164976	1	-0.249061	1	0.0692976	1
ENSG00000112984	O95235	KIF20A	6	-0.191074	1	0.110496	1	-0.320902	1	-0.0773258	1	-0.239414	1	0.110498	1	-0.204281	1	-0.234504	1	-0.314802	1	0.0684705	1
ENSG00000112996	Q9NP92	MRPS30	6	-0.374148	1	-0.183631	1	-0.405934	1	-0.119215	1	-0.375065	1	-0.0516982	1	-0.0790632	1	-0.334311	1	-0.0960121	1	0.0656002	1
ENSG00000113013	P38646	HSPA9	6	-0.313014	1	-0.352961	1	-0.326957	1	-0.0138934	1	-0.389922	1	-0.0490188	1	-0.0441179	1	-0.0402849	1	-0.279224	1	0.0828612	1
ENSG00000113048	Q92552	MRPS27	6	-0.360425	1	-0.34889	1	-0.359409	1	-0.0312329	1	-0.439674	1	-0.0711758	1	0.0279037	1	-0.0218099	1	-0.114763	1	0.00263077	1
ENSG00000113070	Q99075	HBEGF	6	-0.129643	1	-0.40845	1	-0.711635	1	-0.0449255	1	0.0804452	1	-0.0811555	1	0.117094	1	-0.0765378	1	0.270176	1	0.0764735	1
ENSG00000113161	P04035	HMGCR	6	-0.691675	1	-0.140777	1	-0.612725	1	0.236206	1	-0.168396	1	-0.212475	1	-0.164738	1	-0.11204	1	0.126444	1	-0.0101184	1
ENSG00000113163	Q9Y5P4	COL4A3BP	6	-0.426184	1	0.177955	1	-0.129336	1	-0.207826	1	-0.0240933	1	-0.166436	1	-0.144615	1	0.00613223	1	0.038814	1	-0.183166	1
ENSG00000113194	Q96CS3	FAF2	6	-0.124827	1	-0.142791	1	-0.0789057	1	0.141247	1	-0.22067	1	0.0669617	1	-0.158628	1	-0.0694488	1	0.0316697	1	0.0626816	1
ENSG00000113231	O95263	PDE8B	6	-0.191794	1	-0.287388	1	-0.297231	1	-0.00233997	1	0.0186503	1	-0.405285	1	-0.642217	1	-0.32319	1	0.0554949	1	-0.251724	1
ENSG00000113272	Q9NWX6	THG1L	6	-0.288543	1	-0.179861	1	-0.323828	1	0.0350629	1	-0.0272167	1	0.064841	1	0.0345364	1	0.0200118	1	-0.161557	1	-0.0178865	1
ENSG00000113282	Q14677	CLINT1	6	-0.0948111	1	-0.423631	1	-0.263512	1	-0.0518799	1	-0.293559	1	-0.0147186	1	-0.179023	1	-0.0943997	1	-0.0955863	1	-0.0890869	1
ENSG00000113300	Q9ULM6	CNOT6	6	-0.336569	1	-0.175003	1	-0.39722	1	-0.0565295	1	-0.212734	1	0.00376391	1	-0.0938652	1	-0.172885	1	-0.0840705	1	-0.0233863	1
ENSG00000113312	Q99614	TTC1	6	-0.192597	1	-0.249901	1	-0.0337042	1	0.0989605	1	-0.251464	1	0.0237282	1	-0.0152606	1	0.186549	1	-0.0324194	1	-0.043539	1
ENSG00000113369	Q96B67	ARRDC3	6	-0.276608	1	-0.295468	1	-1.21845	0.640586	0.394431	1	0.0416488	1	-0.437518	1	-0.115633	1	-0.269818	1	0.234358	1	-0.465154	1
ENSG00000113387	P53999	SUB1	6	-0.353227	1	-0.262464	1	-0.297243	1	0.0778752	1	-0.15752	1	-0.0531207	1	-0.029415	1	-0.379763	1	-0.0741026	1	0.222427	1
ENSG00000113430	P78413	IRX4	6	-0.413093	1	-1.20056	1	-0.471636	1	0.375919	1	-0.232095	1	-0.261442	1	-0.239258	1	0.225406	1	0.314651	1	0.55154	1
ENSG00000113456	O60671	RAD1	6	-0.180315	1	-0.133244	1	-0.273148	1	-0.0802597	1	-0.150531	1	0.074894	1	-0.195647	1	-0.305499	1	-0.00908674	1	0.135006	1
ENSG00000113460	Q8TDN6	BRIX1	6	-0.231965	1	-0.268726	1	-0.384953	1	-0.124276	1	-0.39917	1	-0.0167316	1	0.027915	1	-0.167735	1	-0.104456	1	0.109406	1
ENSG00000113552	P46926	GNPDA1	6	-0.370812	1	-0.43306	1	-0.199758	1	-0.0744229	1	-0.229072	1	-0.163824	1	-0.0299785	1	0.030925	1	-0.189146	1	-0.00831852	1
ENSG00000113569	O75694	NUP155	6	-0.304849	1	-0.0712985	1	-0.146495	1	-0.0898869	1	-0.490058	1	-0.0118784	1	-0.121222	1	-0.312408	1	-0.249256	1	0.121272	1
ENSG00000113575	P67775	PPP2CA	6	-0.196782	1	-0.0930031	1	0.0235111	1	-0.0394857	1	-0.200995	1	0.142091	1	-0.0590813	1	-0.179171	1	-0.147636	1	0.0883046	1
ENSG00000113597	A5PLN9	TRAPPC13	6	-0.204068	1	-0.113672	1	-0.228948	1	-0.0851757	1	-0.0487195	1	-0.118504	1	-0.143043	1	-0.159154	1	0.056131	1	0.0196517	1
ENSG00000113638	Q6PID6	TTC33	6	-0.414944	1	-0.0658491	1	-0.191781	1	-0.23045	1	-0.380929	1	0.00462112	1	0.00417838	1	-0.157695	1	-0.0135134	1	-0.0859225	1
ENSG00000113643	P54136	RARS	6	-0.222793	1	-0.273374	1	-0.289484	1	0.0240639	1	-0.303462	1	0.0192043	1	-0.0101049	1	-0.152665	1	0.0142587	1	0.123414	1
ENSG00000113645	Q8IX03	WWC1	6	-0.068789	1	-0.415005	1	-0.274543	1	0.162136	1	0.0823872	1	0.181622	1	-0.330473	1	-0.393702	1	-0.136806	1	0.550359	1
ENSG00000113649	O14776	TCERG1	6	-0.117304	1	-0.103256	1	-0.225896	1	0.142509	1	-0.303404	1	-0.545203	1	-0.10776	1	-0.182785	1	-0.3075	1	0.138624	1
ENSG00000113712	P48729	CSNK1A1	6	-0.220662	1	-0.179305	1	-0.23262	1	0.0735278	1	-0.224941	1	0.0241213	1	0.0947749	1	-0.0530354	1	0.0418928	1	0.0225436	1
ENSG00000113716	Q12766	HMGXB3	6	-0.340341	1	-0.48968	1	-0.42821	1	0.109914	1	-0.291387	1	-0.085463	1	0.141977	1	-0.101903	1	-0.0814	1	0.304559	1
ENSG00000113719	Q969X5	ERGIC1	6	-0.127002	1	-0.0341759	1	-0.365922	1	0.0785127	1	-0.186919	1	0.0211071	1	-0.076681	1	-0.114511	1	0.062093	1	-0.0910951	1
ENSG00000113734	Q12981	BNIP1	6	-0.260388	1	-0.305688	1	-0.452436	1	-0.0168996	1	-0.00842648	1	-0.189387	1	-0.0116738	1	-0.0606322	1	-0.155895	1	-0.13649	1
ENSG00000113739	O76061	STC2	6	-0.222531	1	-0.050892	1	-0.328814	1	0.0919189	1	-0.278551	1	-0.328327	1	0.26075	1	-0.0408236	1	-0.143086	1	0.211508	1
ENSG00000113758	Q16643	DBN1	6	-0.147508	1	-0.15164	1	-0.13835	1	0.118871	1	-0.514615	1	0.0164378	1	0.146564	1	-0.0786598	1	0.0134946	1	0.0476917	1
ENSG00000113838	Q9NVR7	TBCCD1	6	-0.0740532	1	-0.315617	1	-0.221067	1	-0.246302	1	0.0035001	1	-0.0202254	1	-0.197466	1	-0.268539	1	0.0146103	1	-0.101014	1
ENSG00000113845	Q9NPL8	TIMMDC1	6	-0.46067	1	-0.214264	1	-0.485291	1	-0.104221	1	-0.470397	1	0.0014421	1	0.193247	1	-0.235065	1	0.247851	1	0.0921296	1
ENSG00000113966	Q9H0F7	ARL6	6	-0.314408	1	-0.455805	1	-0.22277	1	-0.0663765	1	0.0811758	1	-0.271793	1	-0.307922	1	-0.0135328	1	-0.117059	1	-0.233725	1
ENSG00000114023	Q96A26	FAM162A	6	-0.465995	1	-0.603737	1	-0.861122	1	-0.0730864	1	-0.61735	1	-0.264858	1	0.294497	1	-0.0660249	1	0.229672	1	-0.239469	1
ENSG00000114030	P52294	KPNA1	6	-0.0819498	1	-0.190841	1	-0.0474636	1	0.111204	1	-0.688328	1	-0.0726158	1	-0.00321273	1	-0.0120005	1	-0.0680819	1	0.074016	1
ENSG00000114062	Q05086	UBE3A	6	-0.221109	1	-0.158504	1	-0.228863	1	0.018043	1	-0.418872	1	0.0107327	1	0.0611419	1	-0.170011	1	-0.0495629	1	0.0981056	1
ENSG00000114115	P09455	RBP1	6	-0.594789	1	-1.17246	1	-0.963077	1	0.0285698	1	-0.204804	1	0.359105	1	-0.238629	1	-0.807329	1	0.498415	1	0.381724	1
ENSG00000114302	P13861	PRKAR2A	6	-0.104203	1	-0.164816	1	-0.564399	1	0.059088	1	-0.506396	1	-0.0176263	1	-0.0253472	1	-0.180173	1	-0.0526266	1	-0.0297527	1
ENSG00000114331	Q15057	ACAP2	6	-0.114736	1	0.143158	1	-0.0697991	1	0.147503	1	-0.815429	1	0.036452	1	0.126071	1	-0.0427885	1	0.13667	1	0.0713689	1
ENSG00000114391	P83731	RPL24	6	-0.399231	1	-0.2368	1	-0.576651	1	0.206475	1	-0.295088	1	-0.0704015	1	0.157932	1	-0.23196	1	0.172816	1	0.141595	1
ENSG00000114439	Q8WY36	BBX	6	-0.0701987	1	-0.512193	1	-0.280655	1	-0.317401	1	-0.394555	1	-0.221211	1	-0.0674213	1	-0.161193	1	0.27927	1	-0.27634	1
ENSG00000114446	Q9NWB7	IFT57	6	-0.416136	1	-0.042327	1	-0.0144034	1	0.275452	1	-0.354775	1	-0.108462	1	0.371032	1	-0.0981066	1	0.104453	1	-0.0395659	1
ENSG00000114491	P11172	UMPS	6	-0.0195328	1	-0.221942	1	-0.326744	1	0.0837333	1	-0.696725	1	-0.00261072	1	-0.131444	1	-0.297265	1	-0.123399	1	0.144395	1
ENSG00000114520	O95219	SNX4	6	-0.267468	1	-0.0984195	1	-0.0398308	1	0.164128	1	-0.336353	1	0.0727784	1	-0.0865898	1	-0.140812	1	-0.132989	1	0.122056	1
ENSG00000114544	Q96GZ6	SLC41A3	6	0.0587535	1	-0.00957355	1	-0.325703	1	-0.234801	1	-0.416728	1	0.17906	1	0.127984	1	0.118099	1	-0.00499242	1	-0.0914089	1
ENSG00000114648	O94889	KLHL18	6	-0.188908	1	-0.586669	1	-0.377505	1	0.152182	1	-0.323329	1	-0.148633	1	-0.135648	1	-0.123604	1	-0.168849	1	0.199305	1
ENSG00000114686	P09001	MRPL3	6	-0.523489	1	-0.388003	1	-0.610667	1	-0.0354773	1	-0.908286	1	-0.0913045	1	-0.0749571	1	-0.349497	1	-0.0915442	1	0.123378	1
ENSG00000114737	Q9NSE2	CISH	6	0.0585912	1	-0.494821	1	-0.254366	1	-0.0486696	1	-0.204128	1	-0.342373	1	-0.129176	1	-0.169972	1	-0.247349	1	-0.00108394	1
ENSG00000114738	Q16644	MAPKAPK3	6	-0.0689094	1	-0.31195	1	-0.444892	1	-0.0242382	1	-0.0720077	1	0.0486223	1	0.0712316	1	-0.168771	1	0.0394813	1	0.149523	1
ENSG00000114739	Q13705	ACVR2B	6	-0.389494	1	-0.4606	1	-0.41583	1	-0.073393	1	-0.375829	1	-0.250437	1	0.107111	1	-0.256555	1	-0.0192468	1	-0.00435499	1
ENSG00000114742	Q8TAF3	WDR48	6	-0.167199	1	-0.09817	1	-0.299072	1	0.0216594	1	-0.137911	1	-0.192077	1	-0.0517901	1	-0.0731268	1	-0.0854029	1	-0.191506	1
ENSG00000114767	O43818	RRP9	6	-0.297887	1	-0.490282	1	-0.424266	1	-0.0118973	1	-0.485348	1	-0.0911262	1	0.0503809	1	-0.152444	1	-0.166826	1	0.312804	1
ENSG00000114779	Q96IU4	ABHD14B	6	-0.203598	1	-0.200921	1	-0.0135222	1	-0.841355	1	-0.168924	1	-0.103343	1	0.194166	1	-0.0878408	1	-0.231904	1	-0.918921	1
ENSG00000114784	O60739	EIF1B	6	-0.309067	1	-0.305782	1	-0.246114	1	-0.0554081	1	-0.024211	1	-0.055985	1	-0.0288915	1	-0.0204172	1	-0.0311449	1	-0.0296865	1
ENSG00000114805	Q4KWH8	PLCH1	6	-0.570758	1	-0.917107	1	-0.0392265	1	0.135128	1	0.166954	1	-0.648557	1	-0.0515682	1	-0.00933087	1	-0.018184	1	-0.192178	1
ENSG00000114861	Q9H334	FOXP1	6	0.30822	1	-0.828573	1	0.388108	1	-0.341217	1	0.270438	1	-0.317276	1	-0.688279	1	-0.982831	1	0.219387	1	-1.73173	0.0423768
ENSG00000114867	Q04637	EIF4G1	6	-0.116007	1	-0.408465	1	-0.300732	1	0.103343	1	-0.123797	1	-0.052112	1	-0.168188	1	-0.245475	1	-0.210016	1	0.131067	1
ENSG00000114902	Q9Y6A9	SPCS1	6	-0.393215	1	-0.204417	1	-0.391684	1	0.0406453	1	-0.0616378	1	0.0233539	1	0.159722	1	-0.245102	1	0.218162	1	0.111882	1
ENSG00000114904	P51957	NEK4	6	-0.195586	1	-0.114334	1	-0.113059	1	-0.0687373	1	0.0133003	1	0.0694698	1	-0.264099	1	-0.180402	1	-0.0646036	1	-0.167312	1
ENSG00000114942	P24534	EEF1B2	6	-0.328343	1	-0.272718	1	-0.44376	1	0.036927	1	-0.473793	1	0.0594555	1	0.241548	1	-0.127849	1	-0.000461812	1	0.0371745	1
ENSG00000114993	Q9BST9	RTKN	6	0.110075	1	-0.396583	1	-0.372551	1	-0.234654	1	0.0385843	1	0.0707229	1	0.143713	1	0.0454479	1	-0.0896982	1	0.0753218	1
ENSG00000114999	Q8NG68	TTL	6	-0.129813	1	-0.0595947	1	0.012721	1	-0.0528248	1	-0.556396	1	0.0531609	1	0.249255	1	-0.062354	1	0.0277297	1	0.06394	1
ENSG00000115053	P19338	NCL	6	-0.207683	1	-0.324697	1	-0.395058	1	0.00446142	1	-0.523886	1	-0.0308066	1	-0.0560954	1	-0.159519	1	-0.245367	1	0.178619	1
ENSG00000115091	P61158	ACTR3	6	-0.194651	1	-0.204874	1	-0.251605	1	0.0974611	1	-0.111835	1	0.184061	1	-0.0613652	1	-0.0769115	1	0.0860535	1	0.0126174	1
ENSG00000115107	Q658P3	STEAP3	6	-0.49045	1	-0.488035	1	-0.408395	1	-0.0561447	1	-0.0650804	1	-0.256933	1	0.0256098	1	-0.209755	1	0.0369693	1	0.0544298	1
ENSG00000115112	Q9NZI6	TFCP2L1	6	-0.11309	1	-0.593527	1	-0.876779	1	0.0984197	1	0.467591	1	-0.430143	1	-0.307135	1	-0.217175	1	0.0303945	1	0.128793	1
ENSG00000115159	P43304	GPD2	6	-0.274146	1	0.101174	1	-0.471605	1	-0.247459	1	-0.320567	1	0.223065	1	0.112889	1	0.0412123	1	0.201663	1	-0.155033	1
ENSG00000115163	P49450	CENPA	6	-0.341199	1	0.119581	1	-0.29104	1	0.00935649	1	-0.0669687	1	0.338352	1	-0.206063	1	-0.392522	1	0.0532178	1	0.285889	1
ENSG00000115194	Q99726	SLC30A3	6	0.118245	1	0.0975817	1	-0.264473	1	-0.569966	1	-0.318208	1	-0.102823	1	0.118595	1	-0.0475415	1	-0.15314	1	-0.279661	1
ENSG00000115204	P39210	MPV17	6	0.125209	1	-0.467646	1	-0.307855	1	-0.138981	1	-0.330423	1	-0.258238	1	0.120884	1	-0.0404834	1	0.315407	1	0.146044	1
ENSG00000115207	Q8WUA4	GTF3C2	6	-0.125874	1	-0.473957	1	-0.471388	1	-0.0793203	1	-0.443381	1	-0.135285	1	-0.0890676	1	-0.104983	1	0.113765	1	-0.111262	1
ENSG00000115233	O00487	PSMD14	6	-0.288361	1	-0.139655	1	-0.251437	1	-0.0752388	1	-0.257326	1	-0.0481427	1	-0.00587784	1	0.105182	1	0.0571717	1	-0.0239621	1
ENSG00000115241	O15355	PPM1G	6	-0.169534	1	-0.173083	1	-0.338635	1	0.00172797	1	-0.217663	1	0.0702028	1	-0.0256077	1	-0.210871	1	0.157524	1	0.145706	1
ENSG00000115268	P62841	RPS15	6	-0.352834	1	-0.248621	1	-0.402186	1	0.107936	1	-0.221536	1	0.00753858	1	0.241475	1	-0.134748	1	-0.0170873	1	0.116209	1
ENSG00000115275	Q13724	MOGS	6	0.039139	1	-0.265137	1	-0.0483721	1	-0.308661	1	-0.22982	1	-0.0350858	1	0.125409	1	0.0062819	1	-0.287035	1	-0.145331	1
ENSG00000115289	Q9BSM1	PCGF1	6	-0.163356	1	-0.432216	1	-0.104109	1	-0.104245	1	-0.292338	1	0.0623529	1	0.084284	1	-0.0216713	1	-0.179263	1	0.113079	1
ENSG00000115307	Q9Y679	AUP1	6	-0.0657307	1	-0.492574	1	-0.185178	1	-0.185118	1	-0.246937	1	-0.0300345	1	-0.2894	1	-0.365761	1	-0.232238	1	0.173815	1
ENSG00000115310	Q9NQC3	RTN4	6	-0.291276	1	-0.259983	1	-0.492428	1	-0.213999	1	-0.32718	1	0.0260002	1	0.0317261	1	-0.247986	1	0.0523005	1	0.115875	1
ENSG00000115317	O43464	HTRA2	6	-0.341581	1	-0.527967	1	-0.504689	1	-0.131927	1	-0.490443	1	-0.251957	1	0.16289	1	-0.132898	1	0.360542	1	0.148553	1
ENSG00000115318	P58215	LOXL3	6	0.154614	1	-0.409207	1	0.0208309	1	-0.217868	1	-0.319689	1	-0.0539104	1	-0.0744269	1	-0.0381501	1	-0.393014	1	0.232532	1
ENSG00000115350	Q9NR33	POLE4	6	-0.365393	1	-0.269161	1	-0.0628356	1	0.0139234	1	-0.0373323	1	0.222768	1	0.059322	1	-0.183575	1	-0.116668	1	-0.20749	1
ENSG00000115364	P49406	MRPL19	6	-0.368248	1	-0.329316	1	-0.365227	1	-0.107481	1	-0.188769	1	-0.169907	1	-0.134062	1	-0.232235	1	-0.0950317	1	-0.0931567	1
ENSG00000115368	Q8IWA0	WDR75	6	-0.250353	1	-0.247327	1	-0.355541	1	-0.0348512	1	-0.434509	1	-0.0859606	1	-0.0976686	1	-0.249113	1	-0.201972	1	0.0717205	1
ENSG00000115421	Q9BWT3	PAPOLG	6	-0.256995	1	-0.363607	1	-0.174171	1	-0.126169	1	-0.157063	1	0.0240013	1	-0.130653	1	-0.00523483	1	-0.0449772	1	-0.143494	1
ENSG00000115484	P50991	CCT4	6	-0.445648	1	-0.227143	1	-0.409832	1	0.0587099	1	-0.362486	1	-0.152317	1	0.124383	1	-0.190072	1	0.0184836	1	0.186276	1
ENSG00000115486	P38435	GGCX	6	-0.0420588	1	-0.313154	1	-0.0292094	1	-0.281685	1	-0.0655739	1	-0.0256636	1	0.140224	1	0.125389	1	-0.0175561	1	-0.18919	1
ENSG00000115524	O75533	SF3B1	6	-0.129469	1	-0.111431	1	-0.0525545	1	0.0504511	1	-0.337259	1	0.0611398	1	0.00126888	1	-0.118194	1	-0.111616	1	0.0206383	1
ENSG00000115539	Q9H2J4	PDCL3	6	-0.0114751	1	-0.233613	1	-0.229036	1	-0.284154	1	-0.0875087	1	0.217485	1	0.0324615	1	-0.0629811	1	-0.125411	1	-0.166893	1
ENSG00000115540	Q9Y3A3	MOB4	6	-0.386113	1	-0.0790777	1	-0.169148	1	-0.229282	1	-0.119046	1	-0.0667159	1	-0.359069	1	-0.404671	1	-0.192734	1	-0.154211	1
ENSG00000115541	P61604	HSPE1	6	-0.819779	1	-0.382343	1	-0.675683	1	-0.214414	1	-0.734604	1	-0.0412962	1	-0.118486	1	-0.435074	1	-0.129225	1	0.215383	1
ENSG00000115568	P52746	ZNF142	6	0.0981008	1	-0.477127	1	-0.310714	1	0.0863984	1	-0.140895	1	-0.0689068	1	-0.139707	1	-0.179327	1	-0.113863	1	0.220203	1
ENSG00000115590	P27930	IL1R2	6	-0.20721	1	-0.289353	1	-0.677213	1	-0.256618	1	0.594212	1	-0.905612	1	-0.352916	1	0.40534	1	-0.349308	1	0.113417	1
ENSG00000115718	P04070	PROC	6	0.0623632	1	-0.0042793	1	-0.3537	1	-0.163039	1	-0.307036	1	-0.492212	1	-0.234019	1	-0.0446077	1	-0.420945	1	0.310466	1
ENSG00000115750	Q53T94	TAF1B	6	-0.0420376	1	0.149421	1	-0.441953	1	-0.231988	1	-0.596312	1	0.21045	1	0.20521	1	0.117902	1	-0.492136	1	-0.244235	1
ENSG00000115758	P11926	ODC1	6	-0.46662	1	-0.255299	1	-0.576038	1	0.00442936	1	-0.84164	1	-0.144571	1	-0.117607	1	-0.326406	1	-1.30576	0.0891871	0.112648	1
ENSG00000115761	Q9BSC4	NOL10	6	-0.0656769	1	-0.368198	1	-0.338246	1	0.0364948	1	-0.468465	1	-0.073086	1	-0.159624	1	-0.126948	1	-1.06342	1	0.145027	1
ENSG00000115762	Q96CS7	PLEKHB2	6	-0.27498	1	-0.204394	1	-0.0975575	1	-0.0762338	1	-0.221447	1	0.171062	1	0.170762	1	-0.0525474	1	-0.0389058	1	0.0685526	1
ENSG00000115806	Q9H8Y8	GORASP2	6	-0.178029	1	-0.318017	1	-0.301499	1	-0.0593275	1	-0.0995846	1	-0.0152782	1	-0.221299	1	-0.257885	1	0.00300473	1	-0.137033	1
ENSG00000115827	Q5H9S7	DCAF17	6	-0.236453	1	-0.123365	1	-0.179957	1	-0.0532046	1	-0.0625595	1	-0.0889451	1	-0.140713	1	-0.157764	1	0.0456593	1	0.0763819	1
ENSG00000115840	O75746	SLC25A12	6	0.123119	1	-0.335119	1	-0.379438	1	0.10583	1	-0.00270954	1	-0.243205	1	0.104918	1	0.00524358	1	0.0857557	1	-0.0433563	1
ENSG00000115841	Q96LZ7	RMDN2	6	-0.0606555	1	0.285666	1	-0.234391	1	-0.0215083	1	-0.298609	1	-0.05675	1	-0.335642	1	-0.181906	1	0.52212	1	-0.304577	1
ENSG00000115844	Q07687	DLX2	6	0.340605	1	-0.93046	1	0.582729	1	-0.304013	1	-0.50171	1	-0.116894	1	0.0316596	1	-0.185216	1	-0.0799889	1	-0.0149029	1
ENSG00000115866	P14868	DARS	6	-0.423424	1	-0.238622	1	-0.27045	1	-0.0272856	1	-0.245448	1	0.0103296	1	-0.0518706	1	-0.0166911	1	-0.12763	1	-0.0389597	1
ENSG00000115875	Q16629	SRSF7	6	-0.119127	1	-0.2279	1	-0.136851	1	-0.0220104	1	-0.394323	1	0.0439164	1	-0.00891997	1	-0.218387	1	-0.165743	1	0.193568	1
ENSG00000115884	P18827	SDC1	6	-0.376768	1	-0.253259	1	-0.5327	1	0.0651055	1	-0.190421	1	0.113416	1	0.162942	1	-0.296524	1	-0.785459	1	0.248522	1
ENSG00000115904	Q07889	SOS1	6	-0.242028	1	-0.180503	1	0.031639	1	-0.0532353	1	-0.0233471	1	0.0125246	1	-0.205581	1	-0.263588	1	-0.0233024	1	-0.0934482	1
ENSG00000115942	Q13416	ORC2	6	-0.19873	1	-0.358613	1	-0.256829	1	-0.48133	1	-0.560976	1	-0.151387	1	-0.188683	1	-0.399773	1	-0.0323825	1	-0.224861	1
ENSG00000115944	O14548	COX7A2L	6	-0.281373	1	-0.284977	1	-0.525669	1	0.0545471	1	-0.161075	1	-0.0330507	1	0.147721	1	-0.21262	1	0.33133	1	0.126555	1
ENSG00000115946	Q9NRX1	PNO1	6	-0.480386	1	-0.673897	1	-0.449323	1	-0.0041312	1	-0.593919	1	-0.114228	1	-0.120905	1	-0.311369	1	-0.179245	1	0.254215	1
ENSG00000115970	Q6YHU6	THADA	6	-0.0785591	1	-0.365659	1	-0.267179	1	-0.0558931	1	-0.478193	1	-0.094351	1	-0.142164	1	0.01158	1	-0.290463	1	0.0176516	1
ENSG00000116014	Q969F8	KISS1R	6	-0.290903	1	0.497044	1	-0.387578	1	-0.0581492	1	-0.0910733	1	-0.607262	1	-0.278355	1	-0.310435	1	-0.700167	1	0.257602	1
ENSG00000116017	Q99856	ARID3A	6	-0.343511	1	-0.206393	1	-0.205124	1	-0.00692191	1	0.0952084	1	-0.298962	1	-0.0832219	1	-0.216804	1	-0.346927	1	0.386272	1
ENSG00000116030	P63165	SUMO1	6	-0.285554	1	-0.0436352	1	-0.147239	1	0.0186241	1	-0.215916	1	0.105312	1	0.0267149	1	-0.137068	1	-0.0866236	1	-0.0258026	1
ENSG00000116039	P15313	ATP6V1B1	6	-0.595432	1	-0.208734	1	-0.0615221	1	-0.55925	1	-0.451843	1	-0.543016	1	0.0162725	1	-0.0118585	1	-0.0665956	1	-0.137144	1
ENSG00000116044	Q16236	NFE2L2	6	-0.111963	1	-0.208272	1	-0.193446	1	-0.0435931	1	-0.319606	1	0.179887	1	-0.0864606	1	-0.00841002	1	0.0120432	1	0.000999478	1
ENSG00000116096	P35270	SPR	6	-0.456021	1	-0.263445	1	-0.454278	1	0.0760502	1	-0.095826	1	0.324459	1	0.0596361	1	-0.306307	1	0.0207781	1	0.109442	1
ENSG00000116120	Q9NSD9	FARSB	6	-0.175764	1	-0.34346	1	-0.67256	1	-0.0665036	1	-0.361141	1	-0.335924	1	-0.118895	1	-0.119153	1	0.0034057	1	-0.0392972	1
ENSG00000116128	O00512	BCL9	6	-0.085799	1	-0.22364	1	-0.16078	1	0.0959267	1	-0.111968	1	-0.0204526	1	-0.376754	1	-0.186005	1	-0.0136768	1	-0.139805	1
ENSG00000116133	Q15392	DHCR24	6	-0.68261	1	-0.0513677	1	-0.586134	1	-0.194345	1	-0.263202	1	0.00196606	1	-0.476489	1	-0.0904045	1	-0.0600441	1	-0.121859	1
ENSG00000116138	Q9Y2G8	DNAJC16	6	-0.101008	1	-0.309083	1	0.0812928	1	-0.377082	1	-0.136975	1	0.0890903	1	-0.0691615	1	-0.042909	1	0.00926905	1	-0.219309	1
ENSG00000116141	Q9P0L2	MARK1	6	-1.27026	1	-0.346725	1	0.0761932	1	-0.477055	1	-0.10874	1	-0.46909	1	0.0418293	1	-0.0287728	1	-0.000596111	1	0.0530067	1
ENSG00000116161	Q9HB71	CACYBP	6	-0.530958	1	-0.177983	1	-0.444046	1	-0.0790497	1	-0.513832	1	0.165067	1	-0.139097	1	-0.393791	1	-0.0592216	1	0.187706	1
ENSG00000116199	O75063	FAM20B	6	-0.14046	1	0.0819375	1	-0.228973	1	-0.177766	1	-0.149536	1	0.260651	1	0.16457	1	-0.146871	1	0.128455	1	-0.185459	1
ENSG00000116213	Q9P2S5	WRAP73	6	-0.0831412	1	-0.304626	1	-0.232921	1	-0.178632	1	-0.0437859	1	-0.110956	1	0.139231	1	0.0537796	1	-0.0238993	1	0.0463628	1
ENSG00000116221	Q9BZE1	MRPL37	6	-0.247942	1	-0.0109923	1	-0.386634	1	0.160287	1	-0.0981971	1	0.0852869	1	-0.0309598	1	-0.157653	1	0.000299573	1	0.195278	1
ENSG00000116251	P35268	RPL22	6	-0.215316	1	-0.323247	1	-0.230274	1	-0.0475807	1	-0.283669	1	-0.0745894	1	-0.0938232	1	-0.262508	1	-0.42858	1	0.204327	1
ENSG00000116285	Q9UJM3	ERRFI1	6	-0.711479	1	-0.617101	1	0.707802	1	-0.593629	1	-0.684917	1	-0.0852314	1	0.00820468	1	0.402961	1	-0.249719	1	-0.533081	1
ENSG00000116288	Q99497	PARK7	6	-0.456692	1	-0.132019	1	-0.322289	1	0.0219307	1	-0.246711	1	0.086969	1	0.114511	1	-0.202874	1	0.12894	1	0.143821	1
ENSG00000116353	Q9BV79	MECR	6	-0.104217	1	-0.334848	1	-0.402548	1	-0.137132	1	-0.172403	1	-0.13091	1	0.136922	1	0.0259753	1	-0.0945556	1	-0.0936256	1
ENSG00000116455	Q9BQA1	WDR77	6	-0.134399	1	-0.336006	1	-0.229988	1	0.0196326	1	-0.35094	1	-0.108018	1	-0.0839461	1	-0.255541	1	0.123256	1	0.220848	1
ENSG00000116459	P24539	ATP5F1	6	-0.335091	1	-0.204765	1	-0.67685	1	0.117669	1	-0.258356	1	-0.0686621	1	0.0515143	1	-0.164266	1	0.192965	1	0.052755	1
ENSG00000116473	P62834	RAP1A	6	-0.377221	1	-0.106365	1	-0.327116	1	0.0704604	1	-0.0853482	1	-0.0316357	1	-0.125004	1	-0.0780576	1	0.0691065	1	-0.0319227	1
ENSG00000116489	P52907	CAPZA1	6	-0.220215	1	-0.0536924	1	-0.0756284	1	0.00110117	1	-0.116115	1	0.169831	1	-0.121301	1	-0.120011	1	-0.10087	1	-0.0266462	1
ENSG00000116521	O14828	SCAMP3	6	-0.199399	1	-0.333792	1	-0.177894	1	0.00150526	1	-0.138707	1	0.159015	1	0.0531197	1	0.0916534	1	-0.0466838	1	0.149968	1
ENSG00000116560	P23246	SFPQ	6	-0.0260118	1	-0.0675557	1	-0.0606117	1	-0.0760887	1	-0.427056	1	0.0655063	1	-0.336123	1	-0.254735	1	-0.223451	1	0.0897998	1
ENSG00000116580	Q3T8J9	GON4L	6	0.0994269	1	-0.214943	1	-0.162574	1	0.0566573	1	-0.196746	1	-0.00588825	1	-0.0269144	1	0.0329396	1	-0.0927638	1	0.0188462	1
ENSG00000116604	Q14814	MEF2D	6	-0.0823331	1	-0.36198	1	-0.169476	1	-0.107104	1	-0.333539	1	-0.0174465	1	0.120548	1	-0.00918904	1	-0.11846	1	0.168607	1
ENSG00000116641	Q96N67	DOCK7	6	-0.120744	1	-0.397437	1	-0.123927	1	0.0258747	1	-0.186299	1	-0.0895869	1	-0.00759357	1	-0.116849	1	-0.117264	1	0.0678323	1
ENSG00000116649	P19623	SRM	6	-0.413683	1	-0.452717	1	-0.531725	1	-0.00383831	1	-0.475801	1	-0.161206	1	-0.0307888	1	-0.411192	1	-0.00175935	1	0.337208	1
ENSG00000116652	#N/A	DLEU2L	6	-0.27385	1	0.0154519	1	-0.237417	1	-0.0186185	1	-0.312041	1	-0.192044	1	-0.324161	1	-0.393395	1	-0.0942521	1	-0.183603	1
ENSG00000116667	Q9H246	C1orf21	6	-0.166021	1	-0.194616	1	0.00723112	1	-0.362006	1	0.0661018	1	-0.280789	1	-0.670585	1	-0.28795	1	0.0434324	1	0.0742166	1
ENSG00000116679	Q9Y6Y0	IVNS1ABP	6	-0.39856	1	-0.255149	1	-0.194938	1	0.370987	1	-0.304053	1	-0.162244	1	0.173307	1	-0.261252	1	-0.363734	1	0.373604	1
ENSG00000116685	Q8IYS2	KIAA2013	6	-0.176916	1	-0.0813193	1	-0.297953	1	-0.163956	1	-0.155915	1	0.136381	1	0.109674	1	-0.0169133	1	-0.0886821	1	-0.0742728	1
ENSG00000116688	O95140	MFN2	6	-0.113052	1	-0.195525	1	-0.345446	1	0.0669309	1	-0.275082	1	0.0650736	1	-0.057288	1	-0.0691768	1	-0.0646824	1	0.10608	1
ENSG00000116698	Q92540	SMG7	6	-0.0549437	1	-0.316756	1	-0.128511	1	0.0477523	1	-0.0614507	1	0.0927204	1	-0.121199	1	-0.0449316	1	-0.109406	1	-0.0296632	1
ENSG00000116731	Q13029	PRDM2	6	0.0344572	1	-0.358103	1	-0.38107	1	-0.0220778	1	-0.12183	1	-0.147342	1	-0.0580861	1	-0.02204	1	-0.101994	1	-0.12525	1
ENSG00000116750	Q9Y5K5	UCHL5	6	-0.103194	1	0.0924988	1	-0.188028	1	-0.586095	1	-0.0738909	1	-0.163862	1	-0.0166054	1	-0.67551	1	-0.00300759	1	-0.503697	1
ENSG00000116752	O75934	BCAS2	6	-0.292713	1	-0.351143	1	-0.298082	1	0.0577176	1	-0.116614	1	0.0531878	1	-0.0139645	1	-0.328769	1	-0.0317403	1	0.112444	1
ENSG00000116754	Q05519	SRSF11	6	-0.138551	1	-0.180581	1	-0.0506167	1	0.148319	1	-0.160988	1	-0.0030699	1	-0.100307	1	-0.0934411	1	-0.19653	1	0.138159	1
ENSG00000116819	Q6VUC0	TFAP2E	6	-0.179892	1	-0.267416	1	-0.192856	1	-0.0518491	1	-0.719643	1	-0.0914628	1	-0.158742	1	0.00092133	1	-0.218707	1	0.200363	1
ENSG00000116830	Q9UNY4	TTF2	6	-0.12345	1	-0.393188	1	-0.413759	1	-0.202269	1	-0.366284	1	0.107943	1	-0.0742429	1	-0.183332	1	-0.270501	1	0.177349	1
ENSG00000116874	Q9UGM6	WARS2	6	-0.33848	1	-0.148412	1	-0.0421574	1	-0.180305	1	-0.259233	1	0.17963	1	-0.0338814	1	0.247938	1	-0.566198	1	0.0033593	1
ENSG00000116898	P82914	MRPS15	6	-0.378166	1	-0.252711	1	-0.598398	1	-0.120109	1	-0.140687	1	-0.121259	1	-0.156122	1	-0.249841	1	-0.0999771	1	0.0648384	1
ENSG00000116922	Q9NX04	C1orf109	6	-0.313799	1	-0.576851	1	-0.373417	1	-0.0877135	1	-0.406118	1	0.00324257	1	0.0283011	1	-0.260516	1	-0.253177	1	0.308743	1
ENSG00000116984	Q99707	MTR	6	-0.11601	1	-0.362367	1	-0.262409	1	-0.0184099	1	-0.0992215	1	-0.203442	1	-0.026922	1	-0.109634	1	-0.629491	1	-0.0925095	1
ENSG00000116990	P12524	MYCL	6	-0.377814	1	-0.57387	1	-0.612737	1	0.0123964	1	-0.0924021	1	-0.332313	1	0.235132	1	-0.033525	1	0.195811	1	0.252129	1
ENSG00000117000	Q13129	RLF	6	-0.194335	1	-0.183664	1	-0.154199	1	-0.177095	1	-0.0930862	1	0.0610856	1	-0.0730249	1	-0.151598	1	-0.0324118	1	-0.0369532	1
ENSG00000117013	P56696	KCNQ4	6	-0.217883	1	-0.985851	1	-0.524448	1	0.162987	1	0.0341357	1	-0.701039	1	0.115179	1	-0.12053	1	0.00367918	1	-0.0273239	1
ENSG00000117036	P41162	ETV3	6	-0.221258	1	-0.270702	1	-0.19333	1	0.029107	1	-0.057744	1	0.0504553	1	-0.107147	1	-0.15041	1	-0.134499	1	0.107764	1
ENSG00000117118	P21912	SDHB	6	-0.31881	1	-0.325069	1	-0.642344	1	0.163835	1	-0.172264	1	-0.0893671	1	0.326382	1	-0.0331358	1	0.270664	1	0.118455	1
ENSG00000117133	Q9H9Y2	RPF1	6	-0.320204	1	-0.281185	1	-0.223267	1	-0.257309	1	-0.465972	1	-0.0340086	1	-0.0252049	1	-0.140634	1	-0.359646	1	-0.0699966	1
ENSG00000117174	Q9NWK9	ZNHIT6	6	-0.044345	1	-0.399286	1	-0.166583	1	0.102062	1	-0.446719	1	-0.00352987	1	0.0129242	1	-0.0517514	1	-0.150973	1	0.184004	1
ENSG00000117222	Q15291	RBBP5	6	-0.288447	1	-0.299972	1	-0.104829	1	-0.0295279	1	-0.219895	1	0.164933	1	-0.115371	1	-0.131852	1	-0.134496	1	-0.0215624	1
ENSG00000117280	O14966	RAB29	6	-0.344233	1	-0.675187	1	-0.726048	1	-0.137515	1	-0.415812	1	-0.404018	1	0.00557693	1	0.10159	1	0.151365	1	0.0304572	1
ENSG00000117395	Q99848	EBNA1BP2	6	-0.353416	1	-0.272575	1	-0.608078	1	0.243201	1	-0.453149	1	0.0457602	1	0.026173	1	-0.292283	1	-0.148985	1	0.490512	1
ENSG00000117399	Q12834	CDC20	6	-0.314513	1	-0.0352438	1	-0.293659	1	-0.0936598	1	-0.415502	1	0.0751486	1	-0.169267	1	-0.243147	1	-0.103981	1	0.0204829	1
ENSG00000117407	Q5T4W7	ARTN	6	-0.450034	1	0.344285	1	-0.741725	1	-0.597771	1	-0.538147	1	0.0470361	1	0.895197	1	0.164385	1	-0.133037	1	0.13248	1
ENSG00000117410	Q99437	ATP6V0B	6	-0.29295	1	-0.544947	1	-0.413991	1	-0.387835	1	-0.197171	1	0.0184471	1	0.149973	1	-0.153137	1	0.0509562	1	0.0873709	1
ENSG00000117411	O60909	B4GALT2	6	-0.127813	1	-0.101749	1	-0.247092	1	0.120356	1	-0.129227	1	0.0105702	1	-0.0252935	1	-0.168927	1	-0.0428672	1	0.0468601	1
ENSG00000117419	O43414	ERI3	6	-0.304885	1	-0.139658	1	-0.40435	1	0.104238	1	-0.151282	1	-0.0372777	1	0.0814586	1	-0.0512409	1	-0.0460243	1	0.160176	1
ENSG00000117448	P14550	AKR1A1	6	-0.309452	1	-0.362318	1	-0.356246	1	-0.294351	1	-0.0495177	1	-0.0872461	1	0.290078	1	-0.0179012	1	0.200759	1	-0.520996	1
ENSG00000117479	O60779	SLC19A2	6	-0.777116	1	-0.538777	1	-0.464902	1	-0.268863	1	-0.42495	1	-0.192801	1	-0.046672	1	-0.282369	1	-0.0304969	1	0.0305169	1
ENSG00000117481	Q96CB9	NSUN4	6	-0.18465	1	-0.378641	1	-0.2028	1	-0.000178555	1	-0.124468	1	-0.0345484	1	0.0173571	1	0.0428757	1	-0.173643	1	0.0487573	1
ENSG00000117500	Q9Y3A6	TMED5	6	-0.365263	1	-0.292489	1	-0.12899	1	-0.0498569	1	-0.0333071	1	0.0188778	1	-0.13067	1	-0.362418	1	0.0175204	1	0.120646	1
ENSG00000117505	Q01658	DR1	6	-0.30065	1	0.0690142	1	-0.0897164	1	-0.0640214	1	-0.335732	1	0.16738	1	-0.0793552	1	-0.28135	1	-0.0966472	1	0.0799265	1
ENSG00000117523	Q9Y520	PRRC2C	6	0.0613081	1	-0.247839	1	-0.122374	1	0.0536782	1	-0.433574	1	-0.0775441	1	-0.239665	1	-0.0368942	1	-0.282393	1	0.0193768	1
ENSG00000117528	P28288	ABCD3	6	-0.229318	1	-0.162994	1	-0.434863	1	0.0420025	1	-0.188197	1	0.0310061	1	-0.0282024	1	-0.205277	1	-0.0342509	1	0.100088	1
ENSG00000117543	Q9H2P9	DPH5	6	-0.537802	1	-0.423792	1	-0.449815	1	0.0229765	1	-0.483622	1	-0.330505	1	0.0419357	1	-0.276436	1	0.0934296	1	0.0512755	1
ENSG00000117593	Q6PI48	DARS2	6	-0.339889	1	-0.0839122	1	-0.366796	1	-0.441026	1	-0.480692	1	-0.0586362	1	-0.147506	1	-0.0523634	1	0.0358923	1	-0.107755	1
ENSG00000117595	O14896	IRF6	6	-0.200918	1	-0.748264	1	-0.980216	1	-0.113459	1	0.308748	1	-0.0637041	1	0.226504	1	0.0782495	1	0.126627	1	0.0179619	1
ENSG00000117597	Q68CQ4	DIEXF	6	-0.29995	1	-0.739863	1	-0.389157	1	-0.0611443	1	-0.65799	1	-0.247939	1	-0.140224	1	-0.191767	1	-0.292174	1	0.0987914	1
ENSG00000117601	P01008	SERPINC1	6	-0.0317513	1	-0.138435	1	0.177045	1	-0.288345	1	-0.188117	1	-0.233541	1	-0.0602891	1	-0.312509	1	-0.31498	1	-0.0915655	1
ENSG00000117650	P51955	NEK2	6	-0.375588	1	0.455848	1	-0.358003	1	0.133384	1	-0.0708195	1	0.267711	1	-0.271947	1	-0.286066	1	-0.0681605	1	0.152051	1
ENSG00000117682	Q86SQ9	DHDDS	6	0.0109357	1	-0.462101	1	-0.276288	1	0.170655	1	0.0462145	1	-0.150985	1	-0.0518849	1	0.0165975	1	-0.167209	1	0.0107269	1
ENSG00000117697	Q96IY1	NSL1	6	-0.265632	1	0.114456	1	-0.0769584	1	-0.0177431	1	-0.106603	1	0.0537163	1	-0.202269	1	-0.228572	1	0.05817	1	-0.0708954	1
ENSG00000117713	O14497	ARID1A	6	0.0330666	1	-0.188791	1	-0.0755856	1	0.0961169	1	-0.300925	1	-0.0215446	1	-0.276672	1	-0.294157	1	-0.103761	1	-0.0513425	1
ENSG00000117748	P15927	RPA2	6	-0.207773	1	-0.0702455	1	-0.000341003	1	-0.093761	1	-0.112255	1	0.216648	1	-0.216277	1	-0.248696	1	-0.116082	1	-0.00617089	1
ENSG00000117751	Q12972	PPP1R8	6	-0.134367	1	-0.0463213	1	-0.0432762	1	-0.149927	1	-0.173177	1	0.193729	1	-0.284843	1	-0.187698	1	-0.273236	1	-0.0427354	1
ENSG00000117877	O15446	CD3EAP	6	-0.228499	1	-0.692054	1	-0.363183	1	-0.208768	1	-0.756808	1	-0.0770761	1	-0.161466	1	-0.207367	1	-0.309466	1	0.268986	1
ENSG00000117906	Q14257	RCN2	6	-0.490718	1	-0.0566167	1	-0.432545	1	0.0191389	1	-0.270109	1	-0.033372	1	0.083332	1	-0.387989	1	0.271234	1	0.235554	1
ENSG00000118181	P62851	RPS25	6	-0.288482	1	-0.0482526	1	-0.224685	1	0.0537939	1	-0.267391	1	0.0178388	1	0.305118	1	-0.0946769	1	0.0160642	1	0.133981	1
ENSG00000118193	Q15058	KIF14	6	-0.0802117	1	0.0367627	1	-0.136114	1	-0.207782	1	-0.2561	1	0.17074	1	-0.170864	1	-0.1177	1	-0.314857	1	0.060355	1
ENSG00000118200	Q08AD1	CAMSAP2	6	-0.167978	1	-0.453741	1	-0.277032	1	0.0467519	1	-0.41985	1	-0.154179	1	-0.0541336	1	-0.0768882	1	-0.0143853	1	0.200193	1
ENSG00000118217	P18850	ATF6	6	-0.189247	1	-0.257474	1	-0.310402	1	-0.178148	1	0.0132982	1	-0.153176	1	0.0224533	1	-0.220989	1	-0.0221957	1	-0.23882	1
ENSG00000118242	Q8N565	MREG	6	-0.438072	1	-0.869254	1	-0.992291	1	0.0851229	1	-0.0188698	1	-0.221629	1	-0.256524	1	-0.369716	1	0.0241168	1	0.172861	1
ENSG00000118246	Q9NYY8	FASTKD2	6	-0.314687	1	-0.0862838	1	-0.222879	1	0.0648096	1	-0.0830797	1	-0.222453	1	-0.0541374	1	-0.199694	1	-0.154593	1	0.0193424	1
ENSG00000118260	P16220	CREB1	6	-0.32527	1	-0.208106	1	-0.231408	1	-0.131093	1	-0.361653	1	-0.0716314	1	-0.28037	1	-0.304817	1	-0.177586	1	-0.0738401	1
ENSG00000118307	Q6TDU7	CASC1	6	-0.405914	1	-0.351569	1	-0.377766	1	0.330629	1	-0.467292	1	-0.765256	1	-0.403298	1	0.211557	1	-0.222125	1	-0.938766	1
ENSG00000118420	Q7Z6J8	UBE3D	6	-0.0371447	1	-0.214023	1	-0.32603	1	-0.0429851	1	-0.21307	1	-0.186732	1	0.0776578	1	-0.021721	1	-0.13984	1	0.0728147	1
ENSG00000118473	Q9BQI5	SGIP1	6	-0.91787	1	-1.00574	1	-0.224583	1	-0.378079	1	0.498254	1	-0.485461	1	-0.14846	1	0.263971	1	-0.0614637	1	-0.886757	1
ENSG00000118495	Q9UM63	PLAGL1	6	0.0640088	1	-0.20564	1	-0.547332	1	0.26048	1	-0.639787	1	-0.0199461	1	-0.206675	1	-0.329857	1	-0.447008	1	0.20809	1
ENSG00000118496	Q8TB52	FBXO30	6	-0.346366	1	-0.126414	1	-0.0481124	1	-0.21602	1	-0.373769	1	-0.0385745	1	0.024168	1	-0.117463	1	-0.0626801	1	-0.126653	1
ENSG00000118514	Q9H2A2	ALDH8A1	6	-0.205883	1	0.0551096	1	-1.00065	1	0.237922	1	0.168728	1	-0.463674	1	0.456769	1	0.311879	1	-0.178929	1	-0.0523045	1
ENSG00000118600	Q9Y2B1	TMEM5	6	-0.314087	1	-0.485324	1	-0.338783	1	-0.136966	1	-0.269869	1	-0.195261	1	-0.0833263	1	-0.214091	1	-0.207404	1	0.0666979	1
ENSG00000118655	Q9H816	DCLRE1B	6	0.00478466	1	-0.062621	1	-0.150239	1	-0.00797046	1	-0.0406228	1	0.120978	1	-0.302815	1	-0.259415	1	-0.0133633	1	-0.0582789	1
ENSG00000118689	O43524	FOXO3	6	-0.245227	1	-0.154508	1	-0.825913	1	0.277472	1	0.0670303	1	0.0687146	1	-0.312235	1	-0.274784	1	0.180345	1	0.0512979	1
ENSG00000118707	Q9GZN2	TGIF2	6	0.0426756	1	-0.775774	1	-0.702819	1	0.0743263	1	-0.0995746	1	-0.573226	1	0.324335	1	-0.0517012	1	-0.0445502	1	0.0745348	1
ENSG00000118894	Q96G04	EEF2KMT	6	-0.108885	1	-0.38864	1	-0.412422	1	-0.0351282	1	-0.180045	1	-0.151807	1	0.0599914	1	-0.0552141	1	0.224984	1	0.232598	1
ENSG00000118961	Q9H6V9	LDAH	6	-0.265343	1	-0.30235	1	-0.297105	1	-0.247606	1	-0.478097	1	-0.0913839	1	-0.155476	1	-0.217193	1	-0.969711	1	-0.201375	1
ENSG00000118976	#N/A	OTUD4P1	6	-0.475468	1	-0.405869	1	-0.00363378	1	-0.17885	1	0.0244684	1	-0.385652	1	-0.614573	1	-0.60595	1	0.113307	1	-0.0204344	1
ENSG00000118985	O00472	ELL2	6	0.0368107	1	-0.591045	1	-0.334148	1	-0.312724	1	-0.0391693	1	-0.258229	1	0.0309416	1	-0.146334	1	-0.132794	1	-0.0098215	1
ENSG00000118997	Q8WXX0	DNAH7	6	-0.28308	1	-0.00372577	1	-0.77397	1	0.0669208	1	-0.11679	1	-0.392621	1	-0.14208	1	-0.451563	1	-0.236544	1	0.097201	1
ENSG00000119013	O43676	NDUFB3	6	-0.310023	1	-0.286372	1	-0.57912	1	-0.185095	1	-0.0152438	1	-0.0724048	1	0.266199	1	-0.224942	1	0.273399	1	0.0697786	1
ENSG00000119041	Q9Y5Q9	GTF3C3	6	-0.41276	1	-0.333401	1	-0.34922	1	0.16734	1	-0.245548	1	-0.0894638	1	-0.00259141	1	-0.14986	1	-0.00717819	1	0.129413	1
ENSG00000119042	Q9UPW6	SATB2	6	-0.500678	1	-0.787421	1	-0.631927	1	-0.692247	1	-0.547333	1	-0.724981	1	-0.316538	1	-0.397009	1	0.0999239	1	0.0514577	1
ENSG00000119048	P63146	UBE2B	6	-0.293774	1	-0.251291	1	-0.191066	1	-0.218417	1	-0.300405	1	0.199224	1	0.0758823	1	-0.146034	1	0.0829587	1	0.0654342	1
ENSG00000119125	Q9Y2T3	GDA	6	0.200612	1	-0.620459	1	-0.607503	1	-0.286611	1	-0.204065	1	0.580146	1	0.265862	1	-0.431249	1	-0.701041	1	0.165299	1
ENSG00000119203	Q9UKF6	CPSF3	6	-0.140244	1	-0.0715086	1	-0.34092	1	-0.0430463	1	-0.333513	1	0.0423617	1	-0.0455031	1	-0.0285596	1	-1.03186	1	-0.0278316	1
ENSG00000119231	Q96HI0	SENP5	6	-0.178048	1	-0.189612	1	0.10304	1	-0.0840003	1	-1.19818	0.0451227	0.067515	1	-0.104732	1	-0.279456	1	-0.170225	1	0.0113131	1
ENSG00000119280	Q9H425	C1orf198	6	-0.212623	1	-0.326779	1	-0.0663195	1	0.139067	1	0.0247089	1	-0.127066	1	-0.30705	1	-0.228486	1	-0.137565	1	0.191323	1
ENSG00000119285	Q9H583	HEATR1	6	-0.231458	1	-0.473996	1	-0.429974	1	0.0024587	1	-0.63992	1	-0.182132	1	0.0731424	1	-0.162021	1	-0.175267	1	0.0825353	1
ENSG00000119314	O95758	PTBP3	6	-0.201779	1	-0.139765	1	-0.579665	1	0.124607	1	-0.186134	1	-0.109874	1	-0.231915	1	-0.303732	1	-0.00213654	1	-0.145598	1
ENSG00000119318	P54727	RAD23B	6	-0.488625	1	-0.252285	1	-0.50671	1	-0.407468	1	-0.773659	1	-0.0302099	1	-0.214453	1	-0.19338	1	-0.22701	1	-0.219948	1
ENSG00000119328	Q9NX38	FAM206A	6	-0.00931916	1	-0.401877	1	-0.378408	1	-0.0760621	1	-0.355806	1	-0.117662	1	-0.13054	1	0.150478	1	-0.257395	1	-0.296428	1
ENSG00000119335	Q01105	SET	6	-0.30781	1	-0.239017	1	-0.403363	1	0.0170631	1	-0.557321	1	0.0892575	1	-0.0822156	1	-0.273188	1	-0.277949	1	0.137624	1
ENSG00000119392	Q53GS7	GLE1	6	-0.1639	1	-0.10706	1	-0.438456	1	0.0560333	1	-0.0768521	1	0.0762386	1	0.0139442	1	-0.077174	1	0.223913	1	-0.030443	1
ENSG00000119396	P61106	RAB14	6	-0.225169	1	-0.099225	1	-0.280369	1	0.0115441	1	-0.0805866	1	0.0791368	1	-0.0305532	1	-0.104944	1	0.112806	1	-0.0225891	1
ENSG00000119397	Q7Z7A1	CNTRL	6	-0.217884	1	-0.164375	1	-0.523308	1	0.068504	1	0.0549556	1	-0.223076	1	-0.240281	1	-0.0526881	1	-0.0443112	1	-0.0813019	1
ENSG00000119402	Q9UKT8	FBXW2	6	-0.113353	1	-0.188785	1	0.0150997	1	-0.0174748	1	-0.166843	1	0.10853	1	-0.0218633	1	-0.181306	1	0.0119241	1	-0.108039	1
ENSG00000119414	O00743	PPP6C	6	-0.216193	1	-0.286003	1	-0.261969	1	-0.0646134	1	-0.303706	1	0.13019	1	-0.0307718	1	-0.0905184	1	-0.154767	1	-0.0746208	1
ENSG00000119446	Q96H35	RBM18	6	-0.248495	1	-0.466701	1	-0.244972	1	-0.0038283	1	-0.204487	1	0.0942415	1	0.0552674	1	-0.131764	1	0.026451	1	0.176642	1
ENSG00000119457	Q9BY10	SLC46A2	6	0.0612018	1	0.106356	1	-0.30455	1	0.083936	1	-0.219691	1	-0.420585	1	-0.447627	1	-0.358616	1	-0.0505256	1	0.258384	1
ENSG00000119471	Q6YN16	HSDL2	6	-0.311369	1	-0.0529463	1	-0.426576	1	0.09195	1	-0.130615	1	0.0620718	1	-0.240364	1	-0.419363	1	0.283851	1	-0.320502	1
ENSG00000119487	Q9BPZ7	MAPKAP1	6	-0.147356	1	-0.14185	1	-0.284762	1	-0.0287244	1	-0.324865	1	0.141135	1	0.0917845	1	-0.121103	1	0.0808849	1	0.16415	1
ENSG00000119537	Q06136	KDSR	6	-0.218829	1	-0.329559	1	-1.16037	1	-0.419336	1	-0.0159201	1	0.0532521	1	0.256971	1	-0.0450473	1	0.133444	1	0.00176629	1
ENSG00000119541	O75351	VPS4B	6	-0.202493	1	-0.241605	1	-1.0812	1	-0.0202516	1	-0.0771307	1	0.203	1	-0.0891661	1	-0.0872038	1	0.076526	1	0.0120676	1
ENSG00000119547	O95948	ONECUT2	6	-0.101498	1	-0.104163	1	-1.07801	1	-0.12959	1	-0.214923	1	-0.22662	1	-0.10453	1	-0.199919	1	-0.0188222	1	0.0231138	1
ENSG00000119616	Q9Y324	FCF1	6	-0.338333	1	-0.305326	1	-0.451263	1	0.0585795	1	-0.345145	1	0.0780874	1	0.122424	1	-0.158006	1	-0.0631235	1	0.0819066	1
ENSG00000119640	P07311	ACYP1	6	-0.0830259	1	-0.102077	1	-0.145364	1	-0.344044	1	-0.19701	1	0.0419743	1	-0.198558	1	-0.284547	1	-0.324316	1	-0.0375119	1
ENSG00000119661	Q4LDG9	DNAL1	6	-0.232045	1	-0.055845	1	0.133746	1	0.141631	1	-0.377433	1	0.201269	1	-0.239265	1	-0.226826	1	-0.374011	1	0.0193465	1
ENSG00000119682	O15033	AREL1	6	-0.0953219	1	-0.0121791	1	-0.141736	1	-0.154942	1	-0.0988333	1	0.0931774	1	-0.0623019	1	-0.0255873	1	-0.177694	1	-0.145421	1
ENSG00000119684	Q9UHC1	MLH3	6	-0.209123	1	-0.314925	1	0.0131835	1	-0.207446	1	-0.400195	1	-0.140965	1	-0.0538497	1	0.284869	1	-0.0615293	1	-0.183345	1
ENSG00000119688	O14678	ABCD4	6	-0.341335	1	0.00151856	1	-0.344417	1	-0.0811089	1	-0.138107	1	-0.0497723	1	0.190938	1	0.0980327	1	0.0828794	1	-0.0516877	1
ENSG00000119689	P36957	DLST	6	-0.0126806	1	-0.193955	1	-0.311284	1	-0.0991929	1	-0.459372	1	0.0507892	1	-0.00901856	1	0.0135138	1	-0.162543	1	0.137462	1
ENSG00000119705	Q9GZT3	SLIRP	6	-0.451333	1	-0.00843655	1	-0.67712	1	0.0750644	1	-0.2135	1	-0.103699	1	0.103074	1	-0.34151	1	0.19289	1	0.159984	1
ENSG00000119718	P49770	EIF2B2	6	-0.196709	1	-0.478244	1	-0.330025	1	0.0782623	1	-0.0427707	1	0.0949235	1	-0.116508	1	-0.0057373	1	-0.234186	1	0.230424	1
ENSG00000119787	Q8NHH9	ATL2	6	-0.28671	1	-0.101137	1	0.0785552	1	-0.0956456	1	-0.128856	1	0.0107066	1	-0.0222342	1	-0.138481	1	-0.007247	1	0.0575624	1
ENSG00000119812	Q8NCA5	FAM98A	6	-0.132679	1	-0.757933	1	-0.690067	1	0.073385	1	-0.239534	1	-0.231954	1	-0.0253319	1	-0.128872	1	0.162358	1	0.247897	1
ENSG00000119912	P14735	IDE	6	-0.201805	1	-0.138439	1	-0.131017	1	-0.103572	1	-0.146788	1	0.135593	1	-0.0859975	1	0.0653193	1	-0.00549009	1	-0.0947051	1
ENSG00000119927	Q9HCL2	GPAM	6	-0.612088	1	-0.38371	1	-0.693687	1	-0.484958	1	-0.510938	1	-0.349729	1	-0.380399	1	-0.485542	1	-0.223699	1	-0.18105	1
ENSG00000119929	Q9NTM9	CUTC	6	-0.321446	1	-0.514436	1	0.593532	1	-0.0659916	1	-0.267977	1	-0.404886	1	0.306909	1	-0.0366369	1	-0.223928	1	-0.309984	1
ENSG00000119946	Q9NRU3	CNNM1	6	-0.0749815	1	-0.0456373	1	-0.199184	1	0.13393	1	0.0476565	1	-0.423237	1	-0.0731946	1	-0.340816	1	-0.206742	1	-0.216475	1
ENSG00000119950	P50539	MXI1	6	-0.325389	1	-0.660441	1	-0.565869	1	-0.180674	1	-0.622098	1	-0.571969	1	0.217819	1	0.174846	1	-0.00706126	1	-0.113526	1
ENSG00000119953	O75940	SMNDC1	6	-0.217627	1	-0.178133	1	-0.171863	1	-0.018781	1	-0.382964	1	0.0458413	1	-0.0220478	1	-0.139734	1	-0.223837	1	0.152559	1
ENSG00000119969	Q9NRZ9	HELLS	6	-0.053814	1	0.0889379	1	-0.0717281	1	0.0639242	1	-0.525524	1	0.0363406	1	-0.298382	1	-0.30943	1	-0.102488	1	0.153897	1
ENSG00000119977	Q6NUS6	TCTN3	6	-0.291122	1	-0.350722	1	-0.343141	1	-0.111615	1	-0.189124	1	-0.0899126	1	-0.0789166	1	-0.182287	1	-0.296382	1	-0.0767796	1
ENSG00000120055	#N/A	C10orf95	6	-0.385623	1	-0.300506	1	-0.519146	1	-0.098995	1	0.222889	1	-0.553824	1	-0.409868	1	-0.599386	1	-0.487844	1	-0.252417	1
ENSG00000120057	Q5T4F7	SFRP5	6	0.10736	1	0.187966	1	-0.486032	1	-0.409389	1	-0.188107	1	-0.231497	1	-0.0777782	1	-0.653478	1	-0.168689	1	-0.335686	1
ENSG00000120137	Q9H999	PANK3	6	-0.31988	1	-0.318795	1	-0.266873	1	0.0762561	1	-0.15503	1	0.0202442	1	-0.0624243	1	-0.196919	1	0.148458	1	-0.0255745	1
ENSG00000120158	Q9Y2P8	RCL1	6	-0.313945	1	-0.726297	1	-0.440097	1	-0.072775	1	-0.603058	1	-0.302919	1	-0.0962461	1	-0.137743	1	-0.146436	1	0.128304	1
ENSG00000120253	Q8NFH3	NUP43	6	-0.317233	1	-0.24457	1	-0.279883	1	-0.0786682	1	-0.528918	1	0.000141425	1	0.01326	1	-0.271008	1	0.00205794	1	0.0498806	1
ENSG00000120314	Q9H6Y2	WDR55	6	-0.0178028	1	-0.21854	1	-0.319525	1	0.0134932	1	-0.24772	1	0.0680116	1	0.0850906	1	-0.0463476	1	-0.219994	1	0.174842	1
ENSG00000120438	P17987	TCP1	6	-0.512634	1	-0.251483	1	-0.594034	1	0.0122812	1	-0.544412	1	-0.0448154	1	0.154879	1	-0.2278	1	-0.0766155	1	0.187412	1
ENSG00000120457	P48544	KCNJ5	6	-0.0988804	1	-0.151659	1	-0.508129	1	-0.327355	1	0.0294771	1	-0.041715	1	-0.0522958	1	-0.1063	1	0.21505	1	0.0772984	1
ENSG00000120526	Q96RS6	NUDCD1	6	-0.809325	1	0.0147029	1	0.129479	1	-0.114844	1	-1.04324	1	0.172818	1	-0.00274025	1	-0.283157	1	-0.00658808	1	0.214623	1
ENSG00000120533	Q9NPA8	ENY2	6	-0.705929	1	0.204586	1	0.384839	1	0.0168266	1	-0.707956	1	0.247462	1	-0.061411	1	-0.146278	1	-0.059733	1	-0.0117424	1
ENSG00000120647	Q9BR77	CCDC77	6	-0.347183	1	-0.0802348	1	-0.425484	1	-0.0951574	1	-0.202312	1	0.165427	1	-0.0833086	1	0.0668454	1	-0.425481	1	0.248275	1
ENSG00000120656	Q16514	TAF12	6	-0.180253	1	-0.290027	1	-0.587277	1	-0.131227	1	-0.55889	1	0.0413475	1	-0.00562464	1	-0.194517	1	-0.0347182	1	-0.210268	1
ENSG00000120662	O75570	MTRF1	6	-0.020981	1	-0.294989	1	-0.358925	1	0.0597543	1	-0.158526	1	-0.0174948	1	-0.131383	1	0.128187	1	-0.0393157	1	0.136219	1
ENSG00000120685	Q86XN7	PROSER1	6	-0.103994	1	-0.418677	1	-0.531833	1	-0.0675203	1	-0.188667	1	-0.164699	1	-0.326078	1	-0.226713	1	-0.118709	1	-0.0905868	1
ENSG00000120694	Q92598	HSPH1	6	-0.465323	1	-1.15247	1	-0.841023	1	0.402453	1	-0.694946	1	-0.64939	1	0.0629373	1	-0.124323	1	-0.0889289	1	0.610757	1
ENSG00000120699	Q96B26	EXOSC8	6	0.0171273	1	-0.0603561	1	-0.251501	1	0.0086918	1	-0.23494	1	-0.00636556	1	0.0689379	1	-0.0798275	1	-0.247492	1	0.0550315	1
ENSG00000120705	P62495	ETF1	6	-0.334113	1	-0.374371	1	-0.388692	1	-0.0310439	1	-0.585177	1	-0.0176577	1	-0.0570564	1	-0.241212	1	-0.225797	1	0.11513	1
ENSG00000120742	Q9Y6X1	SERP1	6	-0.202818	1	-0.302429	1	-0.345831	1	-0.0129153	1	0.0951271	1	0.0546766	1	-0.00446654	1	-0.226823	1	-0.0199424	1	0.0728195	1
ENSG00000120798	P13056	NR2C1	6	-0.186821	1	-0.056414	1	-0.20975	1	0.0418011	1	-0.249274	1	-0.0179636	1	0.0905403	1	0.0316894	1	0.161237	1	0.0226412	1
ENSG00000120800	O75691	UTP20	6	-0.329113	1	-0.404235	1	-0.453656	1	-0.239221	1	-0.756515	1	0.0677507	1	-0.261963	1	-0.307028	1	-0.448997	1	0.143058	1
ENSG00000120802	P42166	TMPO	6	-0.421054	1	0.022982	1	-0.0360261	1	-0.0176115	1	-0.215326	1	0.118655	1	-0.229654	1	-0.299801	1	-0.196134	1	0.0748712	1
ENSG00000120833	O14508	SOCS2	6	-0.168452	1	-0.0617557	1	-0.493538	1	-0.318821	1	-0.540023	1	-0.196947	1	0.108716	1	0.11121	1	-0.287141	1	-0.267193	1
ENSG00000120837	P25208	NFYB	6	-0.235744	1	-0.200041	1	-0.249949	1	0.361236	1	-0.273243	1	0.107529	1	-0.210376	1	-0.267963	1	-0.144754	1	0.393567	1
ENSG00000120915	P34913	EPHX2	6	-0.103861	1	-0.216451	1	0.00037579	1	-0.444849	1	0.0198197	1	-0.116861	1	-0.20527	1	-0.308112	1	0.0889383	1	-0.778591	1
ENSG00000120948	Q13148	TARDBP	6	-0.268758	1	-0.0758297	1	-0.135054	1	0.0346048	1	-0.251786	1	0.104471	1	-0.160268	1	-0.237524	1	-0.0677303	1	0.107927	1
ENSG00000120963	Q9Y5V0	ZNF706	6	-0.522687	1	-0.331427	1	-0.247851	1	-0.0622043	1	-0.747319	1	-0.269015	1	0.0826113	1	0.062754	1	-0.166918	1	-0.0380075	1
ENSG00000120992	O75608	LYPLA1	6	-1.04333	1	-0.388811	1	-0.516555	1	-0.0393502	1	-1.0647	1	-0.0534582	1	-0.0273393	1	-0.378884	1	0.0176665	1	-0.0159902	1
ENSG00000121022	Q92905	COPS5	6	-0.633112	1	0.0349305	1	-0.266724	1	0.0350758	1	-0.847289	1	-0.0371188	1	-0.011224	1	-0.061814	1	-0.0544847	1	0.122582	1
ENSG00000121039	Q8IZV5	RDH10	6	-0.897667	1	-0.346333	1	-0.821534	1	-0.261171	1	-1.23426	0.11775	0.0733087	1	0.105544	1	-0.471656	1	-0.232068	1	0.0372292	1
ENSG00000121053	P11678	EPX	6	-0.229589	1	-0.431092	1	-0.389313	1	-0.376924	1	0.223919	1	-0.442834	1	-0.0923847	1	-0.172435	1	-0.193174	1	-0.361959	1
ENSG00000121057	Q92667	AKAP1	6	0.0103847	1	-0.512683	1	-0.414249	1	0.0386236	1	-0.291034	1	-0.0142205	1	-0.127089	1	-0.104317	1	-0.236918	1	0.16156	1
ENSG00000121058	P38432	COIL	6	-0.217711	1	-0.301783	1	-0.502047	1	-0.0173141	1	-0.305518	1	-0.079141	1	-0.21082	1	-0.14336	1	-0.0792318	1	-0.159473	1
ENSG00000121067	O43791	SPOP	6	-0.306445	1	-0.293185	1	-0.272919	1	-0.0306141	1	-0.345165	1	0.188162	1	0.0440315	1	-0.0849475	1	0.0247238	1	0.148385	1
ENSG00000121073	P78383	SLC35B1	6	-0.173562	1	-0.26276	1	-0.35155	1	-0.068168	1	-0.125551	1	-0.00205543	1	0.0342817	1	-0.112476	1	0.251952	1	0.00562821	1
ENSG00000121152	Q15003	NCAPH	6	-0.158307	1	-0.0071847	1	-0.123211	1	-0.0597121	1	-0.248775	1	0.140208	1	-0.359023	1	-0.26694	1	-0.337031	1	0.0419354	1
ENSG00000121211	Q9BWT6	MND1	6	-0.43569	1	0.140433	1	-0.399639	1	0.0790234	1	-0.409558	1	0.125244	1	-0.163485	1	-0.487403	1	0.0127291	1	0.212848	1
ENSG00000121270	Q96J66	ABCC11	6	-0.387365	1	-0.6486	1	-0.0404049	1	-0.0598849	1	-0.0529694	1	-0.32644	1	-0.0605166	1	0.121163	1	0.11179	1	-0.535685	1
ENSG00000121274	Q8NDF8	PAPD5	6	-0.333019	1	-0.326054	1	-0.383209	1	-0.0439051	1	-0.102222	1	0.158583	1	-0.136996	1	-0.110523	1	-0.0779442	1	0.0844752	1
ENSG00000121350	Q8WU10	PYROXD1	6	-0.236718	1	-0.385238	1	-1.07086	1	-0.100239	1	-0.308033	1	-0.212634	1	-0.0614071	1	-0.104781	1	0.0455856	1	-0.014357	1
ENSG00000121481	Q99496	RNF2	6	-0.25527	1	-0.343851	1	-0.106077	1	0.000979039	1	-0.268135	1	-0.0384923	1	-0.199557	1	-0.204759	1	-0.077041	1	0.0499791	1
ENSG00000121577	Q9HBU9	POPDC2	6	-0.0864036	1	0.0452463	1	-0.422999	1	0.252463	1	-0.222799	1	-0.240358	1	-0.633678	1	-0.531489	1	-0.311759	1	0.23948	1
ENSG00000121579	Q9GZZ1	NAA50	6	-0.400501	1	-0.175094	1	-0.440108	1	-0.0643807	1	-0.755752	1	0.0357851	1	-0.106144	1	-0.221616	1	-0.10778	1	-0.029835	1
ENSG00000121644	Q9BSY9	DESI2	6	-0.320958	1	-0.0481183	1	-0.0306517	1	-0.0153553	1	-0.235429	1	0.194188	1	-0.223609	1	-0.328881	1	-0.105008	1	0.0855256	1
ENSG00000121743	Q9Y6H8	GJA3	6	-0.208592	1	-0.635028	1	0.421019	1	-0.967844	1	-1.22691	0.801175	0.222485	1	0.357108	1	0.378409	1	0.0971833	1	-0.622417	1
ENSG00000121749	Q8TC07	TBC1D15	6	-0.259886	1	-0.18713	1	-0.268281	1	0.0484099	1	-0.230878	1	0.0634444	1	-0.0855902	1	-0.0784275	1	-0.0278245	1	-0.00691564	1
ENSG00000121774	Q07666	KHDRBS1	6	-0.292055	1	0.0369816	1	-0.218836	1	0.18706	1	-0.0927563	1	0.0982721	1	-0.105379	1	-0.227337	1	-0.0324176	1	0.127214	1
ENSG00000121892	Q29RF7	PDS5A	6	-0.162124	1	-0.913177	1	-0.152787	1	-0.100434	1	-0.250149	1	-0.0226512	1	0.00692676	1	-0.138118	1	-0.0544696	1	-0.0624979	1
ENSG00000121895	Q8N614	TMEM156	6	-0.689619	1	-0.516023	1	-0.609765	1	-0.184409	1	-0.226278	1	-0.60565	1	-0.414507	1	-0.0991308	1	-0.468506	1	-0.111139	1
ENSG00000121897	O43766	LIAS	6	-0.108944	1	-0.354631	1	-0.643486	1	-0.684341	1	-0.523189	1	-0.282837	1	-0.0064194	1	-0.272162	1	-0.170119	1	-0.539383	1
ENSG00000121931	Q5T3J3	LRIF1	6	-0.139683	1	-0.0701484	1	-0.0697337	1	-0.236574	1	-0.151899	1	0.269535	1	-0.454914	1	-0.257099	1	0.0496798	1	-0.279825	1
ENSG00000121957	P81274	GPSM2	6	-0.323395	1	0.178387	1	-0.782401	1	0.0529252	1	-0.048866	1	-0.0697673	1	-0.0958041	1	-0.263216	1	0.274196	1	0.155195	1
ENSG00000121966	P61073	CXCR4	6	-0.767959	1	-0.88201	1	-0.0895327	1	-0.0015069	1	0.217796	1	-0.191525	1	-0.564649	1	-0.909292	1	-0.267279	1	-0.0652951	1
ENSG00000122026	P46778	RPL21	6	-0.40275	1	-0.234636	1	-0.517825	1	0.0751183	1	-0.412025	1	-0.0467276	1	0.280136	1	-0.244393	1	-0.0279472	1	0.224788	1
ENSG00000122033	Q9H2K0	MTIF3	6	-0.0874905	1	-0.280407	1	-0.378655	1	-0.245608	1	-0.0517749	1	0.0198698	1	0.187916	1	0.115401	1	0.220127	1	-0.203084	1
ENSG00000122034	Q92664	GTF3A	6	-0.299369	1	-0.337707	1	-0.489256	1	0.16964	1	-0.0341655	1	0.0906466	1	-0.207104	1	-0.0698878	1	0.125496	1	-0.0154599	1
ENSG00000122035	Q6T310	RASL11A	6	-0.491379	1	-0.405091	1	-1.03847	1	-0.0480471	1	0.030138	1	-0.329122	1	-0.0696263	1	-0.249712	1	-0.226239	1	-0.139012	1
ENSG00000122042	O95164	UBL3	6	-0.25832	1	-0.581441	1	-0.448593	1	-0.316094	1	0.00991674	1	-0.318129	1	0.405939	1	0.379712	1	0.274057	1	-0.826153	1
ENSG00000122140	Q9Y399	MRPS2	6	-0.157366	1	-0.092177	1	-0.187004	1	-0.0674129	1	-0.204934	1	0.0721102	1	0.0661196	1	-0.117913	1	-0.204964	1	0.135138	1
ENSG00000122335	Q96JX3	SERAC1	6	-0.200505	1	-0.0194546	1	-0.591416	1	0.0160234	1	-0.137197	1	-0.326654	1	-0.0466528	1	-0.10934	1	0.2122	1	-0.0239786	1
ENSG00000122406	P46777	RPL5	6	-0.402305	1	-0.341347	1	-0.505103	1	0.181989	1	-0.492629	1	-0.0937031	1	0.175637	1	-0.183651	1	0.0256854	1	0.0696836	1
ENSG00000122435	Q9NUP7	TRMT13	6	0.00821305	1	-0.641855	1	-0.228251	1	-0.101704	1	-0.278257	1	-0.389286	1	-0.167214	1	0.0802788	1	-0.147344	1	-0.134661	1
ENSG00000122490	Q8N2U9	PQLC1	6	-0.0620705	1	-0.0740881	1	-0.814024	1	0.0122395	1	-0.163649	1	0.135381	1	0.154763	1	-0.0864948	1	-0.0578264	1	0.0742522	1
ENSG00000122512	P54278	PMS2	6	-0.0613014	1	-0.0571906	1	-0.112297	1	-0.124351	1	-0.431575	1	-0.119138	1	-0.0640584	1	-0.171834	1	-0.128203	1	-0.166658	1
ENSG00000122565	Q13185	CBX3	6	-0.413649	1	-0.0984551	1	-0.365058	1	-0.102417	1	-0.617258	1	0.145111	1	-0.0900875	1	-0.262862	1	-0.0689477	1	0.0501177	1
ENSG00000122566	P22626	HNRNPA2B1	6	-0.136549	1	-0.0498131	1	-0.386631	1	-0.110259	1	-0.465626	1	0.00148692	1	-0.032578	1	-0.107287	1	-0.167234	1	0.10961	1
ENSG00000122643	Q9H0P0	NT5C3A	6	-0.306504	1	-0.209944	1	-0.474275	1	-0.211282	1	-0.308447	1	-0.0729963	1	-0.105692	1	-0.318094	1	-0.0955275	1	0.0384899	1
ENSG00000122644	P40617	ARL4A	6	-0.598802	1	0.248896	1	-0.147588	1	-0.252819	1	-0.299793	1	0.663553	1	-0.0790014	1	0.11356	1	-0.0710365	1	-0.296954	1
ENSG00000122674	P86791	CCZ1	6	0.0708128	1	-0.215731	1	-0.269969	1	-0.0997403	1	-0.238693	1	0.162013	1	-0.00737105	1	0.0312764	1	0.0448288	1	0.00996649	1
ENSG00000122705	P09496	CLTA	6	-0.241758	1	-0.00359162	1	-0.190503	1	0.111637	1	-0.230553	1	0.22721	1	0.033124	1	-0.167161	1	0.0371949	1	0.267808	1
ENSG00000122872	#N/A	ARL4AP1	6	-0.0337482	1	0.192962	1	-0.498214	1	-0.284007	1	0.145167	1	-0.526086	1	-0.335488	1	-0.0778571	1	-0.298961	1	0.425767	1
ENSG00000122873	Q9NZ45	CISD1	6	-0.32049	1	-0.26846	1	-0.448223	1	-0.0529961	1	-0.125301	1	-0.143088	1	0.0730827	1	-0.0865432	1	0.191551	1	0.0254199	1
ENSG00000122884	P13674	P4HA1	6	-0.483854	1	-0.313336	1	-0.655304	1	-0.537285	1	-0.308281	1	0.0761254	1	0.0159912	1	-0.0473449	1	0.179515	1	-0.298855	1
ENSG00000122965	Q9Y4C8	RBM19	6	0.00314184	1	-0.324521	1	-0.357628	1	-0.0743916	1	-0.392005	1	-0.165911	1	-0.233633	1	-0.141536	1	-0.145475	1	0.0761312	1
ENSG00000123064	Q8TDD1	DDX54	6	-0.370578	1	-0.358672	1	-0.529921	1	0.0676082	1	-0.412031	1	0.0281879	1	0.165139	1	-0.0838521	1	-0.148627	1	0.153193	1
ENSG00000123066	Q71F56	MED13L	6	-0.0559579	1	-0.487204	1	-0.375758	1	-0.440881	1	-0.467593	1	0.283853	1	-0.0503041	1	-0.122839	1	0.100336	1	-0.250979	1
ENSG00000123124	Q9H0M0	WWP1	6	-0.577978	1	-0.162607	1	-0.202129	1	-0.140956	1	-0.731238	1	0.128671	1	0.0678768	1	0.0194406	1	0.0116113	1	-0.160911	1
ENSG00000123131	Q13162	PRDX4	6	-0.918728	1	-0.604545	1	-0.804391	1	0.124917	1	-0.171988	1	-0.442565	1	0.105476	1	-0.365701	1	0.322446	1	0.118115	1
ENSG00000123136	O00148	DDX39A	6	-0.184473	1	0.0832671	1	-0.307378	1	-0.0370222	1	-0.306373	1	0.263885	1	-0.107888	1	-0.114647	1	-0.0643608	1	0.287473	1
ENSG00000123143	Q16512	PKN1	6	-0.0585056	1	0.236989	1	-1.01535	1	-0.196243	1	-0.0411449	1	0.117246	1	0.39666	1	0.0630011	1	0.389302	1	-0.225562	1
ENSG00000123144	Q9BQ61	TRIR	6	-0.164284	1	-0.122676	1	-0.323536	1	0.0627659	1	-0.0733663	1	0.11494	1	0.0482155	1	-0.258892	1	-0.0627307	1	0.184442	1
ENSG00000123179	Q9BY08	EBPL	6	-0.570629	1	-0.54907	1	-0.606357	1	-0.0626388	1	-0.230118	1	-0.265955	1	0.317376	1	-0.324398	1	0.201903	1	0.0510067	1
ENSG00000123200	Q5T200	ZC3H13	6	-0.142025	1	-0.410083	1	-0.788798	1	-0.0245056	1	-0.921749	1	0.00764865	1	-0.133249	1	-0.0764757	1	-0.263137	1	-0.0957009	1
ENSG00000123213	Q9BYT8	NLN	6	-0.448043	1	-0.307839	1	-0.305343	1	0.0100064	1	-0.332843	1	-0.299651	1	-0.129569	1	-0.109275	1	-0.295774	1	0.00536654	1
ENSG00000123219	Q9BS16	CENPK	6	-0.111077	1	-0.0319543	1	0.0963982	1	-0.0217993	1	-0.109312	1	-0.042898	1	-0.418931	1	-0.3954	1	-0.468255	1	-0.0310918	1
ENSG00000123297	P43897	TSFM	6	-0.0484702	1	-0.0364376	1	-0.123643	1	-0.20835	1	-0.501877	1	-0.341071	1	0.0514638	1	-0.237771	1	-0.195963	1	0.166068	1
ENSG00000123388	O43248	HOXC11	6	-0.551872	1	-0.401667	1	0.123694	1	-0.225522	1	0.102579	1	-0.337584	1	-0.158593	1	0.0617667	1	-0.672178	1	0.709138	1
ENSG00000123415	Q53HV7	SMUG1	6	0.0313653	1	-0.11567	1	-0.1947	1	-0.337309	1	-0.147344	1	-0.0638555	1	0.0561003	1	0.149968	1	0.195037	1	-0.156377	1
ENSG00000123416	P68363	TUBA1B	6	-0.403893	1	-0.214328	1	-0.429024	1	-0.0659596	1	-0.32327	1	0.030715	1	-0.317208	1	-0.390744	1	-0.270019	1	0.0551294	1
ENSG00000123505	P17707	AMD1	6	-0.395786	1	-0.294657	1	-0.442166	1	0.119409	1	-0.340448	1	-0.108884	1	-0.090595	1	-0.350349	1	-0.0987051	1	0.0385937	1
ENSG00000123545	Q9P032	NDUFAF4	6	-0.36942	1	-0.6459	1	-0.70071	1	-0.370476	1	-0.4038	1	-0.187552	1	0.10211	1	-0.237547	1	-0.114766	1	0.0399058	1
ENSG00000123552	Q70EL2	USP45	6	-0.255384	1	-0.227186	1	-0.243292	1	-0.181619	1	-0.397282	1	-0.288713	1	0.0915801	1	-0.0902325	1	-0.191815	1	-0.0824764	1
ENSG00000123562	Q15014	MORF4L2	6	-0.396874	1	-0.324518	1	-0.524434	1	0.0784425	1	-0.282087	1	-0.167294	1	0.0673683	1	-0.228257	1	0.113998	1	0.0402626	1
ENSG00000123595	P51151	RAB9A	6	-0.395054	1	-0.361135	1	-0.454575	1	0.180403	1	-0.215472	1	-0.110495	1	0.0179249	1	-0.230837	1	0.16112	1	0.0602678	1
ENSG00000123600	Q9H825	METTL8	6	-0.397271	1	-0.484873	1	-0.523418	1	-0.0200302	1	-0.236643	1	-0.341764	1	-0.156204	1	-0.325612	1	-0.108719	1	0.0103384	1
ENSG00000123685	Q9NR55	BATF3	6	-0.69425	1	-0.856821	1	-0.404373	1	0.128971	1	-0.176351	1	-0.805527	1	-0.165247	1	-0.23009	1	0.133266	1	0.341062	1
ENSG00000123737	Q06265	EXOSC9	6	-0.0660614	1	-0.17195	1	-0.231634	1	0.14115	1	-0.188092	1	0.0432348	1	-0.141958	1	-0.162348	1	-0.335327	1	0.325407	1
ENSG00000123739	Q9BZM1	PLA2G12A	6	-0.469625	1	-0.367494	1	-0.460805	1	-0.00941126	1	-0.267292	1	-0.395848	1	0.174536	1	-0.00897179	1	0.207854	1	-0.318751	1
ENSG00000123908	Q9UKV8	AGO2	6	-0.570406	1	-0.272451	1	-0.200946	1	0.0852498	1	-1.07536	1	-0.194271	1	-0.0680384	1	-0.234759	1	-0.139212	1	0.164416	1
ENSG00000123965	#N/A	PMS2P5	6	-0.119488	1	-0.307567	1	-0.175625	1	-0.552715	1	-0.363152	1	-0.0860695	1	0.304087	1	-0.152169	1	-0.213634	1	-0.339162	1
ENSG00000123975	P33552	CKS2	6	-0.807563	1	-0.201104	1	-0.332428	1	-0.185421	1	-0.277337	1	0.00641689	1	-0.185878	1	-0.435806	1	-0.200631	1	0.0539124	1
ENSG00000123989	Q8IZ52	CHPF	6	-0.272153	1	-0.369737	1	-0.93536	1	-0.685297	1	-0.0454639	1	0.436343	1	0.277833	1	-0.313296	1	0.267393	1	-0.168551	1
ENSG00000123992	Q9ULA0	DNPEP	6	-0.182425	1	-0.154076	1	-0.368932	1	-0.24746	1	0.200093	1	-0.0318279	1	0.018863	1	-0.0558255	1	-0.174073	1	0.0492474	1
ENSG00000124006	O75147	OBSL1	6	-0.401871	1	-0.123263	1	-0.60728	1	-0.875652	1	-0.552804	1	0.182271	1	0.0277709	1	-0.1416	1	-0.228535	1	-0.101868	1
ENSG00000124074	Q9H0I2	ENKD1	6	-0.0580142	1	0.429937	1	-0.655231	1	0.0215868	1	-0.907566	1	0.213371	1	-0.249022	1	-0.366207	1	0.0700398	1	-0.227318	1
ENSG00000124171	Q9BYG5	PARD6B	6	-0.500886	1	-0.855626	1	-0.920084	1	-0.469288	1	-0.676254	1	-0.293291	1	0.160004	1	-0.198191	1	0.0140488	1	-0.0824666	1
ENSG00000124193	Q13247	SRSF6	6	-0.151683	1	-0.242974	1	-0.0742312	1	-0.119404	1	-0.294206	1	0.126262	1	-0.368044	1	-0.373731	1	-0.344427	1	-0.00524588	1
ENSG00000124207	P55060	CSE1L	6	-0.314422	1	-0.203963	1	-0.307414	1	-0.0263646	1	-0.473858	1	-0.00468873	1	-0.144539	1	-0.197281	1	-0.214346	1	-0.00766182	1
ENSG00000124214	O95793	STAU1	6	-0.101608	1	-0.327978	1	-0.225625	1	0.0176576	1	-0.296815	1	0.0784884	1	-0.119784	1	-0.135076	1	-0.0980719	1	0.00674305	1
ENSG00000124215	Q8IXH8	CDH26	6	-0.784679	1	-0.301096	1	-0.711881	1	-0.557588	1	-0.0426303	1	-0.506744	1	0.13248	1	-0.177911	1	0.226598	1	-0.590725	1
ENSG00000124216	O95863	SNAI1	6	-0.191786	1	-0.604459	1	-0.400102	1	0.0708767	1	-0.333446	1	-0.335456	1	0.122087	1	-0.120204	1	-0.0888701	1	0.233339	1
ENSG00000124217	O95396	MOCS3	6	-0.0325822	1	-0.00760678	1	-0.269388	1	-0.321614	1	-0.309239	1	0.0652723	1	-0.0673215	1	-0.140228	1	-0.0867421	1	-0.343093	1
ENSG00000124228	#N/A	DDX27	6	-0.208936	1	-0.432584	1	-0.176893	1	0.0242168	1	-0.390828	1	0.0786005	1	-0.0745587	1	-0.00703262	1	-0.262793	1	0.166608	1
ENSG00000124275	Q9UBK8	MTRR	6	-0.181796	1	-0.678126	1	-0.31469	1	0.159998	1	-0.573137	1	-0.232536	1	0.00434219	1	-0.0758295	1	-0.0853926	1	0.145388	1
ENSG00000124279	Q14CZ7	FASTKD3	6	-0.130894	1	-0.712429	1	-0.0853865	1	-0.0909884	1	-0.634404	1	-0.31984	1	-0.142365	1	-0.16108	1	-0.236359	1	0.248476	1
ENSG00000124380	Q8WVK2	SNRNP27	6	-0.362074	1	-0.284846	1	-0.260108	1	-0.0446915	1	-0.312147	1	0.0688066	1	0.200834	1	-0.218004	1	0.0323462	1	0.167843	1
ENSG00000124383	O00566	MPHOSPH10	6	-0.0866866	1	-0.453578	1	-0.442527	1	0.0328045	1	-0.47953	1	-0.0177104	1	0.00771881	1	-0.00273255	1	-0.170186	1	0.176006	1
ENSG00000124532	Q9HD23	MRS2	6	-0.296306	1	-0.346458	1	-0.58639	1	0.00640426	1	0.00503565	1	-0.153556	1	0.0399186	1	-0.236189	1	-0.0829469	1	0.0190603	1
ENSG00000124535	Q96S55	WRNIP1	6	-0.121407	1	-0.133937	1	-0.140328	1	-0.252364	1	-0.247043	1	0.160826	1	0.152177	1	-0.107536	1	-0.073262	1	0.0251669	1
ENSG00000124562	P09234	SNRPC	6	-0.40375	1	-0.020135	1	-0.306712	1	0.0132987	1	-0.185869	1	0.0624218	1	0.0274442	1	-0.269545	1	-0.173258	1	0.129079	1
ENSG00000124571	Q9HAV4	XPO5	6	-0.114858	1	-0.278948	1	-0.139904	1	0.0656205	1	-0.481926	1	0.028405	1	0.0197975	1	-0.0478264	1	-0.121004	1	0.287693	1
ENSG00000124596	Q9Y530	OARD1	6	-0.193981	1	-0.117366	1	-0.610036	1	-0.210297	1	-0.109158	1	-0.05895	1	-0.0871894	1	-0.218012	1	-0.141375	1	-0.196372	1
ENSG00000124610	Q02539	HIST1H1A	6	-0.654804	1	0.549558	1	0.319798	1	-0.713197	1	-1.00546	1	0.463001	1	-0.592004	1	-0.794175	1	-1.01981	1	-0.873886	1
ENSG00000124614	P46783	RPS10	6	0.130197	1	-0.213886	1	-0.311507	1	0.110345	1	-0.122523	1	-0.366834	1	0.0891319	1	-0.0971648	1	0.163744	1	0.135863	1
ENSG00000124635	P06899	HIST1H2BJ	6	-0.292167	1	-0.290274	1	-0.235138	1	-0.0722131	1	-0.150539	1	0.127553	1	-0.417433	1	-0.503562	1	0.0393361	1	-0.0649032	1
ENSG00000124701	Q9Y235	APOBEC2	6	0.141766	1	-0.302819	1	-0.483519	1	-0.53692	1	-0.148423	1	-0.609146	1	-0.246111	1	-0.155391	1	-0.28167	1	-0.312618	1
ENSG00000124702	Q9BQ90	KLHDC3	6	-0.267616	1	0.0722452	1	-0.193914	1	0.144093	1	-0.163196	1	-0.0153223	1	-0.148493	1	-0.311198	1	0.0241368	1	0.0711431	1
ENSG00000124767	Q04760	GLO1	6	-0.418615	1	-0.0747915	1	-0.216017	1	0.0830797	1	-0.0456443	1	-0.0166915	1	-0.063594	1	-0.182107	1	-0.0605034	1	0.0616813	1
ENSG00000124782	Q92766	RREB1	6	-0.228186	1	-0.530771	1	-0.897045	1	-0.127244	1	-0.231724	1	-0.363487	1	-0.105343	1	-0.264007	1	0.0851163	1	-0.120329	1
ENSG00000124784	Q9BRS2	RIOK1	6	-0.138683	1	-0.553977	1	-0.543117	1	-0.0567173	1	-0.36026	1	-0.0411128	1	-0.00356118	1	-0.0189097	1	-0.180079	1	0.0952207	1
ENSG00000124786	Q9H1N7	SLC35B3	6	-0.0983989	1	-0.143489	1	-0.440856	1	0.0305342	1	-0.126576	1	0.156463	1	-0.0346552	1	-0.167209	1	-0.248757	1	-0.126828	1
ENSG00000124787	O75818	RPP40	6	-0.23914	1	-1.38844	0.0510524	-0.128425	1	0.0683945	1	-0.237908	1	-0.872281	1	0.057028	1	0.509103	1	-0.0162316	1	0.202818	1
ENSG00000124789	P49790	NUP153	6	-0.0788813	1	-0.370672	1	0.0144931	1	-0.0497979	1	-0.251163	1	-0.0613819	1	-0.394593	1	-0.149286	1	-0.333953	1	0.00392769	1
ENSG00000124795	P35659	DEK	6	-0.210152	1	-0.0139429	1	-0.193	1	-0.0782299	1	-0.394243	1	0.220767	1	-0.218655	1	-0.198882	1	-0.0949144	1	-0.0440709	1
ENSG00000124802	O43324	EEF1E1	6	-0.426218	1	-0.334911	1	-0.417038	1	-0.111094	1	-0.406226	1	-0.130955	1	-0.0447267	1	-0.326197	1	-0.0849103	1	0.153239	1
ENSG00000124831	Q32MZ4	LRRFIP1	6	-0.0219604	1	-0.311856	1	-0.385686	1	-0.150627	1	-0.20981	1	0.0303188	1	0.00951984	1	-0.0221807	1	0.0566799	1	0.04646	1
ENSG00000125037	Q9P0I2	EMC3	6	-0.146788	1	-0.170617	1	-0.270903	1	-0.731506	1	-0.0835284	1	0.0952499	1	-0.0511101	1	-0.00323885	1	-0.0413054	1	-0.651755	1
ENSG00000125046	Q9Y2M2	SSUH2	6	0.351542	1	-1.18498	1	-0.16291	1	0.201051	1	-0.295904	1	-0.429297	1	-0.223574	1	-0.298107	1	-0.0928008	1	0.466988	1
ENSG00000125107	A5YKK6	CNOT1	6	-0.108231	1	-0.103966	1	-0.0231604	1	0.0746537	1	-0.291482	1	0.126473	1	-0.138744	1	-0.164545	1	-0.0654721	1	0.0367947	1
ENSG00000125148	P02795	MT2A	6	-0.0563239	1	0.061229	1	-0.389393	1	-0.532549	1	-0.334282	1	0.522018	1	0.39669	1	-0.153837	1	0.458993	1	-0.577433	1
ENSG00000125149	Q9BSU1	C16orf70	6	-0.0754335	1	-0.230256	1	-0.143315	1	-0.0684982	1	-0.251156	1	0.0294589	1	-0.173944	1	-0.0844676	1	-0.183446	1	-0.0210491	1
ENSG00000125166	P00505	GOT2	6	-0.199255	1	-0.172748	1	-0.334705	1	-0.0688582	1	-0.0816631	1	0.0755801	1	-0.116255	1	-0.0148154	1	-0.104912	1	-0.010819	1
ENSG00000125319	Q8N3J3	C17orf53	6	-0.0139539	1	-0.172848	1	-0.15994	1	-0.00311503	1	-0.118525	1	0.201665	1	-0.0145551	1	-0.0852335	1	-0.210525	1	-0.0361151	1
ENSG00000125430	Q9Y662	HS3ST3B1	6	-0.466914	1	-1.02278	1	0.16768	1	-0.142026	1	-0.223485	1	-0.0635761	1	-0.155363	1	-0.625897	1	-0.27542	1	0.44859	1
ENSG00000125445	Q9Y2R9	MRPS7	6	-0.301533	1	-0.20005	1	-0.393038	1	-0.0195507	1	-0.148399	1	0.0237255	1	-0.0578845	1	-0.197537	1	-0.0278506	1	0.153033	1
ENSG00000125454	Q9HC21	SLC25A19	6	-0.0113087	1	-0.747304	1	-0.532015	1	-0.237375	1	-0.318838	1	-0.241447	1	0.0910773	1	-0.0296349	1	-0.311393	1	0.13102	1
ENSG00000125458	Q8TCD5	NT5C	6	-0.210524	1	-0.0797435	1	-0.15952	1	0.00396628	1	-0.213299	1	-0.0684554	1	0.121421	1	0.157136	1	-0.118333	1	-0.0930207	1
ENSG00000125459	Q9BUK6	MSTO1	6	0.0313449	1	-0.386068	1	-0.184683	1	-0.214054	1	-0.369573	1	-0.151902	1	-0.0998622	1	0.140054	1	0.0948372	1	0.089239	1
ENSG00000125462	#N/A	C1orf61	6	-0.348325	1	-0.907275	1	-0.833088	1	-0.680462	1	-0.753744	1	-0.473549	1	0.111832	1	-0.230413	1	-0.627683	1	-0.0928489	1
ENSG00000125482	Q15361	TTF1	6	-0.167102	1	-0.100233	1	-0.315955	1	0.255473	1	-0.178587	1	0.059133	1	-0.0772913	1	-0.156843	1	-0.0406751	1	-0.0212241	1
ENSG00000125484	Q9UKN8	GTF3C4	6	-0.0677819	1	-0.831651	1	-0.105104	1	0.181487	1	-0.311355	1	0.0374392	1	-0.175961	1	-0.467799	1	-0.123821	1	0.11824	1
ENSG00000125485	Q9H8H2	DDX31	6	-0.126152	1	-0.368684	1	-0.247348	1	-0.00448418	1	-0.501512	1	-0.114435	1	-0.0492615	1	-0.0259658	1	-0.109154	1	0.223178	1
ENSG00000125492	Q9BZE3	BARHL1	6	-0.438692	1	-0.0716797	1	0.17888	1	-0.0341187	1	-0.361015	1	-0.300173	1	0.0774074	1	-0.0119841	1	0.00459849	1	-0.167044	1
ENSG00000125630	Q9H9Y6	POLR1B	6	-0.340493	1	-0.606131	1	-0.561232	1	-0.21998	1	-0.601191	1	-0.219464	1	0.0055864	1	-0.212232	1	-0.1739	1	0.042832	1
ENSG00000125631	#N/A	HTR5BP	6	-0.152729	1	0.0140267	1	-0.570341	1	-0.963166	1	-0.0813854	1	-0.378824	1	-0.690676	1	-0.143873	1	-0.221294	1	-0.431513	1
ENSG00000125633	Q567U6	CCDC93	6	0.00221966	1	-0.309545	1	-0.302316	1	-0.0763036	1	-0.172497	1	-0.0570846	1	-0.239034	1	-0.123933	1	0.12454	1	0.04357	1
ENSG00000125656	Q16740	CLPP	6	-0.24534	1	-0.359688	1	-0.547247	1	-0.018564	1	-0.283141	1	-0.104709	1	0.0436103	1	-0.134904	1	-0.0567056	1	0.1221	1
ENSG00000125686	Q15648	MED1	6	-0.0514143	1	-0.174554	1	-0.131796	1	0.0105283	1	-0.29732	1	0.0621367	1	-0.139274	1	-0.0745568	1	-0.148066	1	-0.696887	1
ENSG00000125691	P62829	RPL23	6	-0.266959	1	-0.235983	1	-0.387559	1	0.129115	1	-0.231	1	-0.0593312	1	0.245611	1	-0.0604557	1	0.0580369	1	0.126891	1
ENSG00000125703	Q96DT6	ATG4C	6	-0.304108	1	-0.509773	1	-0.294805	1	0.0134755	1	-0.146594	1	-0.134514	1	-0.0974274	1	-0.148593	1	0.198786	1	0.118164	1
ENSG00000125740	P53539	FOSB	6	-0.288297	1	-0.3579	1	-0.349303	1	0.546516	1	-0.776633	1	-0.1054	1	0.625536	1	0.475449	1	-0.171136	1	-0.205907	1
ENSG00000125743	P62316	SNRPD2	6	-0.444896	1	0.024606	1	-0.425552	1	0.0847567	1	-0.129219	1	0.0326046	1	0.167582	1	-0.202583	1	0.134468	1	0.104333	1
ENSG00000125755	Q92797	SYMPK	6	-0.300853	1	-0.240013	1	-0.258069	1	0.0172697	1	-0.192335	1	-0.162496	1	0.0886842	1	-0.0276143	1	-0.420958	1	0.0282242	1
ENSG00000125772	Q9NPB8	GPCPD1	6	-0.00473453	1	-0.0375555	1	-0.336639	1	0.0281672	1	-0.0023839	1	-0.494648	1	0.0489063	1	-0.191589	1	-0.122668	1	-0.238861	1
ENSG00000125814	Q9H115	NAPB	6	-0.0355339	1	-0.0843559	1	-0.354537	1	-0.232855	1	-0.287226	1	-0.233135	1	0.305658	1	0.0387206	1	-0.118207	1	-0.227145	1
ENSG00000125818	Q92530	PSMF1	6	-0.185477	1	-0.235901	1	-0.349502	1	0.119156	1	-0.471904	1	0.0960517	1	-0.120114	1	-0.200882	1	0.00454145	1	0.170949	1
ENSG00000125821	Q8TEA8	DTD1	6	-0.26245	1	-0.1854	1	-0.72979	1	0.111257	1	-0.0344943	1	-0.161782	1	0.233952	1	0.201497	1	0.199274	1	-0.0307775	1
ENSG00000125834	Q8TDR2	STK35	6	-0.0593108	1	-0.170017	1	-0.179863	1	-0.11612	1	-0.0148381	1	0.168964	1	-0.0980107	1	-0.182852	1	-0.135913	1	0.0262707	1
ENSG00000125835	P14678	SNRPB	6	-0.412084	1	-0.0330871	1	-0.297432	1	0.0991357	1	-0.0888134	1	0.110716	1	0.102246	1	-0.229445	1	0.0102507	1	0.246702	1
ENSG00000125863	Q9NPJ1	MKKS	6	-0.345587	1	-0.210787	1	-0.333469	1	-0.191866	1	-0.217669	1	0.183447	1	-0.155641	1	-0.0284505	1	-0.154752	1	0.004904	1
ENSG00000125868	P60981	DSTN	6	-0.187151	1	-0.121295	1	-0.277664	1	-0.0589152	1	-0.14093	1	0.132214	1	-0.0413006	1	-0.111783	1	0.160767	1	-0.0476858	1
ENSG00000125870	P08579	SNRPB2	6	-0.479409	1	-0.333316	1	-0.263593	1	0.047942	1	-0.202978	1	0.0151916	1	-0.101774	1	-0.277806	1	-0.0659771	1	0.179038	1
ENSG00000125871	Q9BQP7	MGME1	6	-0.196893	1	-0.254175	1	-0.188595	1	0.113198	1	-0.32108	1	0.0596588	1	-0.0498301	1	-0.194667	1	0.0107468	1	0.151814	1
ENSG00000125877	Q9BY32	ITPA	6	-0.261699	1	-0.276685	1	-0.405802	1	0.0436629	1	-0.154976	1	-0.0510785	1	0.162844	1	-0.0639591	1	-0.0256142	1	0.187736	1
ENSG00000125901	Q9BYN8	MRPS26	6	-0.308932	1	-0.176145	1	-0.403299	1	-0.097722	1	-0.0922889	1	-0.0769011	1	0.154848	1	-0.143284	1	0.0266396	1	0.0263027	1
ENSG00000125912	Q969V3	NCLN	6	-0.15991	1	-0.212878	1	-0.213839	1	-0.118081	1	-0.348153	1	0.0906205	1	0.0290893	1	-0.138834	1	-0.0574012	1	0.153401	1
ENSG00000125952	P61244	MAX	6	-0.235089	1	-0.513553	1	-0.426992	1	-0.0884566	1	-0.346667	1	-0.0748428	1	0.0712609	1	-0.0734209	1	-0.0684741	1	0.127043	1
ENSG00000125977	P20042	EIF2S2	6	-0.350386	1	-0.149039	1	-1.10587	1	0.0880901	1	-0.25382	1	0.0414078	1	0.0279794	1	-0.166882	1	-0.00799622	1	0.178028	1
ENSG00000126003	Q9UPG8	PLAGL2	6	-0.0510908	1	-0.253166	1	-0.0378303	1	0.0595808	1	-0.123587	1	0.0893384	1	-0.257304	1	-0.227686	1	-0.275388	1	0.167121	1
ENSG00000126067	P49721	PSMB2	6	-0.283583	1	-0.0920166	1	-0.329327	1	0.0398252	1	-0.160374	1	-0.00526824	1	0.0638322	1	0.143569	1	-0.042216	1	0.0527601	1
ENSG00000126226	Q5JVF3	PCID2	6	-0.222743	1	-0.256831	1	0.0723707	1	-0.988459	1	-0.21954	1	0.0648111	1	-0.0299262	1	-0.0287102	1	-0.0405563	1	0.234033	1
ENSG00000126249	Q9BRP1	PDCD2L	6	-0.400313	1	-0.561265	1	-0.441116	1	0.0275653	1	-0.400964	1	-0.206081	1	0.277053	1	-0.0905015	1	0.136153	1	-0.120741	1
ENSG00000126261	Q9UBT2	UBA2	6	-0.156127	1	-0.0787248	1	-0.203503	1	-0.030719	1	-0.436642	1	0.3989	1	0.189345	1	-0.0922834	1	-0.0393851	1	0.232088	1
ENSG00000126368	P20393	NR1D1	6	-0.542457	1	-0.23095	1	-1.36043	0.0112111	-0.850274	1	-1.3445	0.0486002	-0.493739	1	0.542053	1	0.00143386	1	0.105169	1	-0.922696	1
ENSG00000126453	Q9HB09	BCL2L12	6	-0.459357	1	-0.278333	1	-0.480099	1	-0.0343434	1	-0.312764	1	0.0350848	1	-0.0159073	1	-0.216735	1	-0.192779	1	0.294541	1
ENSG00000126457	Q99873	PRMT1	6	-0.321237	1	-0.167269	1	-0.312208	1	-0.00938625	1	-0.366975	1	0.0670417	1	0.0536918	1	-0.0171957	1	-0.218623	1	0.0604267	1
ENSG00000126522	P04424	ASL	6	-0.0980489	1	-0.397753	1	-0.281429	1	-0.00304394	1	-0.286508	1	-0.103288	1	0.265634	1	0.184316	1	0.197455	1	0.102785	1
ENSG00000126524	Q9Y3A5	SBDS	6	-0.11279	1	-0.687643	1	-0.49827	1	0.0433914	1	-0.179226	1	0.107787	1	0.054251	1	-0.109767	1	-0.007955	1	0.311475	1
ENSG00000126562	Q96J92	WNK4	6	-0.311095	1	-0.408112	1	-0.913189	1	-0.183556	1	-0.279357	1	-0.138314	1	-0.253069	1	0.295967	1	-0.402619	1	0.153	1
ENSG00000126602	Q12931	TRAP1	6	-0.620371	1	-0.112348	1	-0.561765	1	-0.131521	1	-0.412764	1	-0.140137	1	0.254531	1	-0.0880833	1	-0.048523	1	-0.182108	1
ENSG00000126698	O75937	DNAJC8	6	-0.223736	1	0.00702068	1	-0.100332	1	0.0431681	1	-0.208825	1	0.181618	1	-0.0629629	1	-0.165011	1	-0.114842	1	0.0736867	1
ENSG00000126749	Q92979	EMG1	6	-0.475665	1	-0.123786	1	-0.342997	1	-0.132208	1	-0.308087	1	-0.0236028	1	0.169759	1	-0.0589595	1	-0.0258102	1	0.158847	1
ENSG00000126756	Q9UBK9	UXT	6	-0.192395	1	-0.167626	1	-0.028505	1	0.0317637	1	-0.11215	1	0.14573	1	-0.0538623	1	0.00885557	1	-0.0488569	1	-0.145814	1
ENSG00000126767	P19419	ELK1	6	-0.114523	1	-0.204952	1	-0.1939	1	-0.00282989	1	-0.379327	1	0.184184	1	-0.040365	1	-0.16066	1	-0.263646	1	0.129336	1
ENSG00000126775	Q6ZNE5	ATG14	6	-0.331527	1	-0.0029065	1	-0.203506	1	0.0497629	1	-0.087358	1	0.139691	1	-0.00765148	1	-0.186186	1	-0.0439251	1	-0.0092363	1
ENSG00000126787	Q15398	DLGAP5	6	-0.241445	1	0.286553	1	-0.388539	1	0.0466262	1	-0.0794167	1	0.104983	1	-0.248784	1	-0.214591	1	-0.111181	1	0.0690713	1
ENSG00000126814	Q32P41	TRMT5	6	-0.187219	1	-0.48769	1	-0.207292	1	0.029656	1	-0.272989	1	-0.0827388	1	-0.190733	1	-0.282736	1	-0.114069	1	0.143493	1
ENSG00000126822	A1L390	PLEKHG3	6	0.0873699	1	-0.264542	1	-0.491146	1	0.146229	1	-0.107696	1	0.0395418	1	-0.212559	1	-0.145685	1	-0.292	1	0.165824	1
ENSG00000126883	P35658	NUP214	6	0.0753516	1	-0.172681	1	0.0167961	1	-0.0163777	1	-0.274299	1	-0.0563493	1	-0.244733	1	-0.0991743	1	-0.35098	1	0.0272295	1
ENSG00000126953	O60220	TIMM8A	6	-0.304305	1	-0.383624	1	-0.306177	1	-0.100183	1	-0.225256	1	-0.0798886	1	0.363562	1	-0.0343177	1	-0.0556071	1	0.100441	1
ENSG00000126970	Q9NQZ6	ZC4H2	6	-0.380648	1	-0.504522	1	-0.642184	1	0.568349	1	-0.476023	1	-0.398641	1	-0.535127	1	-0.201744	1	0.189854	1	0.012424	1
ENSG00000127080	Q9H8X2	IPPK	6	-0.0741834	1	-0.389511	1	-0.390922	1	-0.185668	1	-0.459283	1	-0.0247644	1	-0.147809	1	0.00116011	1	0.0406632	1	-0.129369	1
ENSG00000127191	Q12933	TRAF2	6	-0.11721	1	-0.116721	1	-0.140212	1	-0.134735	1	-0.432501	1	0.217337	1	-0.141738	1	-0.266684	1	-0.0747381	1	0.276675	1
ENSG00000127311	Q8NG08	HELB	6	-0.380276	1	-0.771651	1	-0.344296	1	-0.138251	1	-0.178547	1	-0.418564	1	-0.153653	1	-0.0670776	1	-0.258535	1	-0.0829177	1
ENSG00000127314	P61224	RAP1B	6	-0.122489	1	0.0290418	1	-0.110541	1	-0.00218814	1	-0.322987	1	0.134066	1	-0.185227	1	-0.164938	1	-0.108941	1	0.0601623	1
ENSG00000127334	Q92630	DYRK2	6	-0.504921	1	-0.620101	1	-0.44868	1	-0.0975534	1	-0.247168	1	-0.511004	1	-0.424897	1	-0.518066	1	-0.124348	1	0.0523798	1
ENSG00000127418	Q8N441	FGFRL1	6	-0.950847	1	-0.181171	1	0.13416	1	-0.457911	1	-0.352133	1	0.112282	1	0.207886	1	0.0489493	1	-0.342934	1	-0.0934369	1
ENSG00000127423	Q9H7T9	AUNIP	6	-0.104101	1	-0.191289	1	-0.42859	1	0.0230339	1	-0.278032	1	0.0583825	1	-0.23052	1	-0.235192	1	-0.193598	1	-0.0207532	1
ENSG00000127507	Q9UHX3	ADGRE2	6	0.120403	1	-0.967074	1	-0.89634	1	-0.315634	1	0.355919	1	-0.912682	1	-0.093354	1	0.0161252	1	0.0959625	1	-0.171525	1
ENSG00000127511	O75182	SIN3B	6	0.0178075	1	-0.270405	1	-0.0689164	1	-0.0358333	1	-0.250566	1	-0.0257669	1	-0.00250275	1	-0.000429665	1	-0.0983893	1	0.16246	1
ENSG00000127526	Q96K37	SLC35E1	6	-0.12109	1	-0.291509	1	-0.21023	1	-0.0194342	1	-0.27297	1	0.171014	1	0.0269543	1	-0.207559	1	0.0685814	1	0.091763	1
ENSG00000127527	Q9UBC2	EPS15L1	6	-0.0823522	1	-0.187004	1	-0.17778	1	-0.0211276	1	-0.292063	1	-0.0591604	1	-0.184447	1	-0.130154	1	-0.172976	1	-0.084817	1
ENSG00000127564	Q99640	PKMYT1	6	-0.00489789	1	-0.101657	1	-0.29691	1	0.228272	1	-0.282775	1	0.0588915	1	0.0657939	1	-0.206181	1	-0.233616	1	0.493022	1
ENSG00000127589	#N/A	TUBBP1	6	-0.0870182	1	0.128718	1	-0.0509375	1	-0.0057788	1	-0.479921	1	-0.399944	1	-0.577056	1	-0.124602	1	-0.147856	1	-0.540713	1
ENSG00000127616	P51532	SMARCA4	6	-0.151653	1	-0.219058	1	-0.346684	1	0.0790988	1	-0.439763	1	-0.105721	1	-0.0861866	1	-0.142722	1	-0.207629	1	-0.0223453	1
ENSG00000127666	Q8IUC6	TICAM1	6	-0.149271	1	-0.314107	1	-0.294451	1	-0.199847	1	-0.186281	1	0.0362254	1	0.243542	1	-0.0736602	1	-0.00637786	1	0.0459622	1
ENSG00000127743	Q9UHF5	IL17B	6	-0.159669	1	-0.210719	1	-0.269775	1	-0.369168	1	0.247211	1	-0.599932	1	0.224145	1	-0.0605285	1	-0.0447788	1	-0.102245	1
ENSG00000127804	Q86W50	METTL16	6	-0.216952	1	-0.176161	1	-0.156533	1	0.0867263	1	-0.21399	1	0.138945	1	0.037731	1	-0.203896	1	-0.192598	1	0.137305	1
ENSG00000127824	P68366	TUBA4A	6	-0.408276	1	-0.410108	1	-0.590618	1	0.0160773	1	-0.133477	1	-0.111516	1	0.192017	1	0.140636	1	-0.595343	1	0.472924	1
ENSG00000127838	Q8N490	PNKD	6	-0.271945	1	-0.0371927	1	-0.298956	1	-0.440369	1	0.0917232	1	-0.127187	1	0.0898888	1	-0.0212065	1	0.0202632	1	-0.303139	1
ENSG00000127955	P63096	GNAI1	6	-0.610746	1	0.0437735	1	-0.320504	1	-0.702796	1	-0.827525	1	0.141187	1	0.359777	1	0.197367	1	-0.578028	1	-0.499534	1
ENSG00000128011	Q9P244	LRFN1	6	-0.098192	1	-0.61209	1	-0.528095	1	-0.256448	1	-0.387092	1	-0.315937	1	0.0904587	1	-0.147788	1	0.0546051	1	-0.0757243	1
ENSG00000128016	P26651	ZFP36	6	-0.90528	1	-0.634378	1	-0.781801	1	-0.430968	1	-0.0592522	1	-0.313641	1	1.01137	1	0.632231	1	-0.159562	1	-0.311926	1
ENSG00000128039	Q9H8P0	SRD5A3	6	-0.745044	1	-0.216768	1	-0.366449	1	-0.349772	1	-0.031184	1	-0.418913	1	-0.0309988	1	-0.0855274	1	-0.0972218	1	-0.803233	1
ENSG00000128040	P20155	SPINK2	6	-0.480983	1	-0.0222125	1	-0.796602	1	-0.132224	1	0.141199	1	-0.768202	1	0.415191	1	-0.0596015	1	-0.650975	1	-0.405673	1
ENSG00000128045	Q9BPW5	RASL11B	6	0.220973	1	-0.42187	1	-0.143299	1	0.0861594	1	-0.0496094	1	-0.0187009	1	-0.486429	1	-0.0425023	1	-0.0695605	1	0.61628	1
ENSG00000128050	P22234	PAICS	6	-0.443139	1	-0.21307	1	-0.354505	1	0.0787469	1	-0.397523	1	0.0131938	1	-0.0243832	1	-0.242508	1	-0.0323162	1	0.102317	1
ENSG00000128059	Q06203	PPAT	6	-0.605993	1	-0.306391	1	-0.399039	1	-0.000875429	1	-0.492447	1	-0.0219163	1	0.168647	1	-0.121466	1	-0.0751917	1	0.13846	1
ENSG00000128283	Q00587	CDC42EP1	6	-0.00899824	1	-0.0867151	1	-0.425964	1	-0.219215	1	-0.216911	1	0.1032	1	-0.264456	1	-0.579126	1	-0.0411198	1	0.168766	1
ENSG00000128309	P25325	MPST	6	-0.194026	1	-0.125649	1	-0.527828	1	0.0761202	1	-0.227453	1	-0.132243	1	0.231087	1	-0.04485	1	0.123098	1	0.11146	1
ENSG00000128310	O60755	GALR3	6	-0.147471	1	0.296109	1	-0.269369	1	-0.372915	1	-0.454711	1	-0.0404158	1	0.181446	1	-0.0552282	1	-0.268103	1	-0.032651	1
ENSG00000128463	Q5J8M3	EMC4	6	-0.42329	1	-0.307459	1	-0.340855	1	-0.0984885	1	-0.106697	1	0.0611697	1	0.000287263	1	-0.163135	1	0.0337435	1	0.0420827	1
ENSG00000128482	Q9ULX5	RNF112	6	-0.348409	1	-0.25353	1	-0.0837706	1	-0.104853	1	-0.409656	1	-0.262479	1	0.988997	1	-0.213946	1	0.327508	1	-0.298951	1
ENSG00000128512	Q8N1I0	DOCK4	6	-0.422184	1	-0.888315	1	-0.719836	1	-0.761869	1	-0.447988	1	-0.732052	1	0.13436	1	0.304775	1	0.30944	1	-0.130245	1
ENSG00000128524	Q16864	ATP6V1F	6	-0.243779	1	-0.258549	1	-0.44744	1	-0.398473	1	0.0990664	1	-0.0629181	1	0.241146	1	-0.0242466	1	-0.0433817	1	-0.0443098	1
ENSG00000128602	Q99835	SMO	6	-0.284164	1	-0.336465	1	0.043453	1	-0.212518	1	0.022005	1	-0.0768988	1	-0.203207	1	-0.0557757	1	-0.160796	1	-0.139732	1
ENSG00000128609	Q16718	NDUFA5	6	-0.379508	1	-0.359136	1	-0.51686	1	0.0735808	1	-0.0104603	1	-0.257839	1	-0.0730794	1	-0.155258	1	0.0182498	1	-0.124438	1
ENSG00000128626	O15235	MRPS12	6	-0.340411	1	-0.175689	1	-0.530406	1	-0.100206	1	-0.306161	1	0.0760483	1	0.0725278	1	-0.306027	1	-0.139968	1	0.207056	1
ENSG00000128641	O43795	MYO1B	6	-0.260167	1	-0.719714	1	-0.544057	1	0.2524	1	-0.271369	1	-0.289046	1	-0.202548	1	-0.42605	1	0.125549	1	0.00312111	1
ENSG00000128654	O75431	MTX2	6	-0.319422	1	-0.364981	1	-0.285355	1	-0.184877	1	0.0384645	1	-0.222206	1	-0.114963	1	-0.163333	1	0.0913628	1	-0.160029	1
ENSG00000128692	#N/A	EIF2S2P4	6	-0.158194	1	-0.255338	1	-1.13124	1	-0.07918	1	-0.37773	1	0.196622	1	0.170166	1	-0.000199547	1	-0.28088	1	0.340067	1
ENSG00000128694	Q9H4B0	OSGEPL1	6	-0.329291	1	-0.568237	1	-0.438027	1	-0.0289986	1	-0.561957	1	-0.456621	1	-0.0748775	1	0.114106	1	-0.10776	1	-0.123357	1
ENSG00000128789	Q969U7	PSMG2	6	-0.34526	1	-0.24391	1	-0.465463	1	-0.0115584	1	-0.348724	1	0.0416907	1	-0.0799625	1	-0.237318	1	-0.0301986	1	0.0768996	1
ENSG00000128908	Q9ULG1	INO80	6	0.0242892	1	-0.266308	1	-0.130157	1	0.0196893	1	-0.231774	1	-0.111054	1	-0.127969	1	0.0208061	1	-0.0750212	1	-0.0619237	1
ENSG00000128915	Q659A1	ICE2	6	-0.193248	1	-0.0690142	1	-0.105461	1	-0.0545763	1	-0.0928094	1	0.0352722	1	-0.0604039	1	-0.188474	1	0.0639756	1	0.0121544	1
ENSG00000128944	Q9Y448	KNSTRN	6	-0.22302	1	-0.018273	1	-0.387559	1	-0.0671421	1	-0.430135	1	0.0510072	1	-0.261928	1	-0.222336	1	-0.321447	1	0.14007	1
ENSG00000128951	P33316	DUT	6	-0.0707832	1	0.0115349	1	-0.510761	1	-0.0966401	1	-0.42156	1	0.0241778	1	-0.0571489	1	-0.314739	1	0.103008	1	-0.0521677	1
ENSG00000128973	Q9NWW5	CLN6	6	0.114694	1	-0.273518	1	-0.0990163	1	-0.124095	1	-0.121198	1	-0.0695727	1	-0.473609	1	-0.343713	1	-0.285531	1	0.140802	1
ENSG00000129007	Q96GE6	CALML4	6	-0.129498	1	0.0622073	1	-0.277932	1	0.146894	1	-0.145985	1	-0.32283	1	-0.288157	1	-0.205478	1	-0.246121	1	0.207011	1
ENSG00000129028	Q9P2Z0	THAP10	6	-0.110851	1	-0.361928	1	0.00320382	1	-0.601706	1	-0.123573	1	0.268613	1	-0.121689	1	-0.319055	1	0.00635397	1	-0.0189832	1
ENSG00000129128	P61009	SPCS3	6	-0.329627	1	-0.252722	1	-0.295532	1	-0.0265605	1	-0.108771	1	-0.132019	1	-0.0876338	1	-0.383295	1	0.0711473	1	0.00199377	1
ENSG00000129173	A0AVK6	E2F8	6	-0.240933	1	-0.106651	1	-0.203485	1	-0.0830181	1	-0.463917	1	0.0613489	1	-0.436206	1	-0.383963	1	-0.201188	1	0.0994734	1
ENSG00000129187	P32321	DCTD	6	-0.0957454	1	-0.420013	1	-0.202612	1	0.0879649	1	-0.100798	1	-0.00983285	1	0.022858	1	-0.149789	1	0.00303176	1	0.144233	1
ENSG00000129292	A8MW92	PHF20L1	6	-0.287353	1	-0.0843548	1	-0.00581331	1	-0.0615333	1	-0.274836	1	-0.13733	1	-0.195984	1	-0.10715	1	-0.0793766	1	-0.0508238	1
ENSG00000129295	Q86X45	LRRC6	6	-0.704955	1	-0.459063	1	0.316055	1	0.496105	1	-0.341682	1	-0.059546	1	-0.968398	1	-0.197745	1	0.199025	1	-0.499276	1
ENSG00000129315	O60563	CCNT1	6	-0.245015	1	-0.273841	1	-0.211392	1	0.0573558	1	-0.248812	1	-0.000990783	1	0.0232815	1	-0.190573	1	-0.159745	1	0.0894542	1
ENSG00000129317	Q9H0K6	PUS7L	6	-0.178036	1	-0.338825	1	-0.211287	1	0.0311204	1	-0.162034	1	-0.220882	1	-0.331119	1	-0.347803	1	-0.0438941	1	0.0647534	1
ENSG00000129347	Q8N9T8	KRI1	6	-0.0320437	1	-0.189299	1	-0.0490505	1	-0.130077	1	-0.523517	1	0.00926837	1	0.0932048	1	0.176892	1	-0.0750742	1	0.168981	1
ENSG00000129437	Q9P0G3	KLK14	6	-0.465509	1	-0.62386	1	-1.03505	1	-0.52945	1	-0.476018	1	-0.382183	1	0.0190476	1	-0.0624443	1	-0.318798	1	-0.771373	1
ENSG00000129455	O60259	KLK8	6	-0.534057	1	-0.927671	1	-0.410648	1	-0.617889	1	0.0928855	1	-0.0588239	1	0.385202	1	0.0315254	1	0.149965	1	-0.387372	1
ENSG00000129484	Q9UGN5	PARP2	6	-0.371905	1	-0.328941	1	-0.890832	1	-0.0961269	1	-0.665034	1	0.457496	1	0.00370303	1	-0.211713	1	-0.137374	1	-0.057948	1
ENSG00000129514	P55317	FOXA1	6	-0.288402	1	-0.917108	1	-0.245595	1	-0.518189	1	0.527446	1	-0.0646266	1	-0.867636	1	-0.412912	1	0.110702	1	-0.537877	1
ENSG00000129534	Q6P0N0	MIS18BP1	6	-0.135389	1	-0.120859	1	-0.324529	1	-0.196535	1	-0.443417	1	-0.0321917	1	-0.474533	1	-0.367678	1	-0.292039	1	-0.105137	1
ENSG00000129562	P61803	DAD1	6	-0.324124	1	-0.453918	1	-0.445882	1	0.112723	1	-0.0846887	1	-0.00261249	1	-0.0325184	1	-0.229398	1	0.266948	1	0.203425	1
ENSG00000129595	Q9HCS5	EPB41L4A	6	-0.462589	1	-0.51062	1	-0.157638	1	-0.749756	1	0.400044	1	0.00789637	1	-0.579948	1	-1.50531	0.319663	0.32356	1	-0.956434	1
ENSG00000129625	Q00765	REEP5	6	-0.304006	1	-0.289811	1	-0.316393	1	-0.176459	1	0.163054	1	-0.176456	1	-0.179355	1	-0.336751	1	0.0581587	1	-0.116185	1
ENSG00000129667	Q6PJF5	RHBDF2	6	-0.0595536	1	-0.437936	1	-0.27785	1	-0.413925	1	-0.531135	1	-0.202241	1	0.320869	1	0.0829142	1	-0.16831	1	-0.284484	1
ENSG00000129673	Q16613	AANAT	6	0.0197056	1	-0.457546	1	-0.361283	1	-0.5151	1	-0.421741	1	-0.0900676	1	-0.348175	1	0.05602	1	-0.581814	1	0.052913	1
ENSG00000129680	Q8IWC1	MAP7D3	6	-0.283157	1	-0.437554	1	-0.298571	1	-0.215475	1	-0.529799	1	-0.169368	1	-0.137821	1	-0.230164	1	-0.126921	1	0.0830776	1
ENSG00000129696	Q6NXR4	TTI2	6	-0.38582	1	-0.470856	1	-0.456268	1	-0.115119	1	-0.385552	1	-0.0205031	1	-0.068959	1	-0.0557571	1	-0.0325185	1	0.136925	1
ENSG00000129810	Q5FBB7	SGO1	6	-0.202817	1	-0.0568383	1	-0.167965	1	-0.0253336	1	0.0689953	1	0.0770725	1	-0.382272	1	-0.328425	1	-0.0927419	1	0.0152675	1
ENSG00000129911	Q9BXK1	KLF16	6	-0.105078	1	-0.292934	1	-0.170487	1	-0.0885947	1	-0.479942	1	0.059563	1	0.208678	1	-0.114454	1	-0.171864	1	0.0900958	1
ENSG00000129932	Q9BU89	DOHH	6	-0.176961	1	-0.157877	1	-0.501182	1	0.0650258	1	-0.16359	1	0.147968	1	0.163467	1	-0.133125	1	-0.0177874	1	0.233392	1
ENSG00000129951	Q6T4P5	PLPPR3	6	0.236025	1	0.0106813	1	-0.106342	1	-0.120796	1	-0.354534	1	-0.284725	1	-0.482705	1	-0.237393	1	-0.160135	1	0.127457	1
ENSG00000129990	O00445	SYT5	6	-0.0937292	1	-0.708901	1	-0.315356	1	-0.583058	1	-0.217498	1	-0.407307	1	0.646077	1	0.498102	1	-0.300907	1	-0.352277	1
ENSG00000130021	Q08623	PUDP	6	-0.327262	1	-0.37073	1	-0.193523	1	0.066764	1	0.0154572	1	-0.0940818	1	-0.145074	1	-0.137173	1	-0.143957	1	-0.0042336	1
ENSG00000130023	Q5T6L9	ERMARD	6	-0.065992	1	-0.0908133	1	-0.167276	1	-0.12514	1	-0.106987	1	-0.262683	1	-0.0620362	1	0.0816576	1	0.0838494	1	-0.219792	1
ENSG00000130038	Q9BSW2	CRACR2A	6	-0.235988	1	-0.381408	1	-0.525127	1	0.0921299	1	-0.384443	1	-0.324429	1	-0.119114	1	-0.251798	1	0.00419433	1	0.284112	1
ENSG00000130054	O75949	FAM155B	6	-0.296911	1	-0.589153	1	-0.275776	1	-0.0719948	1	-0.535656	1	-0.0354728	1	-0.254387	1	-0.397193	1	-0.295088	1	0.269321	1
ENSG00000130119	Q9NVN8	GNL3L	6	-0.179914	1	-0.300678	1	-0.17439	1	0.141049	1	-0.606955	1	0.0691435	1	0.0818794	1	-0.201467	1	-0.170319	1	0.278484	1
ENSG00000130159	Q9BQ95	ECSIT	6	-0.552151	1	-0.695072	1	-0.226674	1	0.379527	1	-0.0464533	1	-0.407674	1	0.00668176	1	-0.272951	1	-0.428967	1	0.534794	1
ENSG00000130165	P60002	ELOF1	6	-0.155371	1	-0.263909	1	-0.394731	1	0.0847725	1	-0.254877	1	0.13308	1	0.0360598	1	-0.111223	1	-0.161866	1	0.283904	1
ENSG00000130173	Q6UXH0	ANGPTL8	6	-0.433136	1	0.0810779	1	0.145474	1	-0.400227	1	-0.105839	1	-0.493821	1	-0.10567	1	-0.0362799	1	-0.643325	1	-0.253626	1
ENSG00000130177	Q13042	CDC16	6	-0.0395584	1	-0.131101	1	-0.0312818	1	-0.950408	1	-0.117155	1	-0.0213461	1	0.0849633	1	-0.00534316	1	-0.0626505	1	-0.162397	1
ENSG00000130193	Q8WUY1	THEM6	6	-0.614883	1	0.103477	1	-0.408909	1	-0.694195	1	-0.716103	1	0.114662	1	0.267634	1	0.250843	1	0.050087	1	-0.652856	1
ENSG00000130204	O96008	TOMM40	6	-0.30027	1	-0.339143	1	-0.316012	1	0.0289459	1	-0.416279	1	0.0751612	1	-0.168226	1	-0.271187	1	-0.196332	1	0.294553	1
ENSG00000130222	O95257	GADD45G	6	0.755228	1	-0.365313	1	-0.948991	1	-0.600442	1	0.26686	1	-0.819601	1	-0.683061	1	0.370078	1	0.00315151	1	-0.560594	1
ENSG00000130227	Q9UIA9	XPO7	6	-0.211215	1	-0.240734	1	-0.329199	1	-0.166398	1	-0.230402	1	0.00390243	1	-0.185004	1	-0.0891944	1	-0.109306	1	-0.110339	1
ENSG00000130254	Q14151	SAFB2	6	-0.0358319	1	-0.169698	1	-0.0125993	1	0.0972372	1	-0.352983	1	-0.13341	1	-0.0909165	1	0.156794	1	-0.26813	1	0.153628	1
ENSG00000130255	Q9Y3U8	RPL36	6	-0.43803	1	-0.289513	1	-0.582029	1	0.0950168	1	-0.181917	1	-0.12145	1	0.190603	1	-0.195652	1	-0.00653315	1	0.135126	1
ENSG00000130294	Q12756	KIF1A	6	-0.547176	1	-0.651926	1	-0.12154	1	1.1025	1	-0.278912	1	-0.759429	1	-0.39115	1	-1.01558	1	-0.00708708	1	1.58067	1
ENSG00000130299	Q969Y2	GTPBP3	6	-0.110767	1	-0.156377	1	-0.162093	1	-0.181667	1	-0.264102	1	-0.0234236	1	0.067055	1	0.163584	1	-0.24875	1	0.180357	1
ENSG00000130309	Q8NBJ5	COLGALT1	6	-0.186306	1	-0.221049	1	-0.358913	1	-0.0562372	1	-0.380759	1	-0.0129656	1	0.0913317	1	-0.0857047	1	0.0671869	1	-0.00380711	1
ENSG00000130312	Q9BQ48	MRPL34	6	-0.339305	1	-0.159616	1	-0.321209	1	-0.405492	1	-0.15113	1	0.0502324	1	0.178899	1	-0.146676	1	-0.0197492	1	-0.0538432	1
ENSG00000130332	Q9UK45	LSM7	6	-0.268292	1	0.067782	1	-0.350285	1	0.109144	1	-0.20267	1	0.00898082	1	0.0258762	1	-0.0405206	1	0.0315962	1	0.211566	1
ENSG00000130340	Q9Y5X1	SNX9	6	-0.14651	1	-0.0357006	1	-0.365095	1	-0.0181079	1	-0.0605338	1	-0.035373	1	-0.0192444	1	-0.0433343	1	0.0500818	1	-0.128958	1
ENSG00000130347	Q8WWV3	RTN4IP1	6	-0.322203	1	-0.212933	1	-0.57548	1	-0.178024	1	-0.0302678	1	-0.286444	1	0.0473553	1	-0.00968073	1	0.225473	1	-0.0916352	1
ENSG00000130348	Q9H0R6	QRSL1	6	-0.252205	1	-0.307696	1	-0.439936	1	0.0110129	1	-0.188716	1	-0.0664285	1	-0.0719176	1	-0.131285	1	-0.0136297	1	0.19783	1
ENSG00000130382	Q03111	MLLT1	6	-0.113675	1	-0.364973	1	-0.185009	1	0.185305	1	-0.129441	1	0.0138596	1	-0.236387	1	-0.19744	1	-0.178239	1	0.195553	1
ENSG00000130396	P55196	AFDN	6	0.0062538	1	-0.580666	1	-0.635436	1	0.146143	1	-0.0587602	1	-0.500229	1	-0.18796	1	-0.0733654	1	0.259081	1	0.12528	1
ENSG00000130414	O95299	NDUFA10	6	-0.140261	1	-0.0741849	1	-0.284913	1	0.0496263	1	-0.0402748	1	0.00240802	1	-0.0701006	1	-0.00354491	1	-0.18199	1	0.0780438	1
ENSG00000130449	Q9HCJ5	ZSWIM6	6	0.0580038	1	-0.433642	1	0.0812488	1	0.446353	1	-0.199396	1	-0.408052	1	-0.129062	1	0.108221	1	-0.14718	1	0.206311	1
ENSG00000130511	Q9BWG4	SSBP4	6	-0.141031	1	-0.516855	1	0.280958	1	0.19752	1	-0.0691946	1	-0.406612	1	0.228323	1	-0.0537809	1	-0.390082	1	0.272599	1
ENSG00000130520	Q9Y4Z0	LSM4	6	-0.377832	1	0.0736238	1	-0.608154	1	0.017466	1	-0.158888	1	0.0113456	1	0.2438	1	-0.142015	1	0.258073	1	-0.027058	1
ENSG00000130640	Q9BSJ2	TUBGCP2	6	-0.100099	1	0.0547936	1	-0.299859	1	0.002557	1	-0.0914955	1	0.0140563	1	-0.0337624	1	-0.0569798	1	-0.048431	1	-0.0643741	1
ENSG00000130675	P50219	MNX1	6	-0.274177	1	-0.308169	1	-0.245438	1	-0.272691	1	-0.195792	1	-0.0718067	1	-0.0906321	1	0.043111	1	-0.22517	1	0.0361749	1
ENSG00000130699	O00268	TAF4	6	-0.0214239	1	-0.190384	1	-0.0742992	1	-0.223934	1	-0.400766	1	0.0450985	1	-0.264173	1	-0.117555	1	-0.307045	1	-0.075121	1
ENSG00000130706	Q16186	ADRM1	6	-0.0963903	1	-0.185236	1	-0.144027	1	0.0259099	1	-0.155871	1	0.163556	1	-0.00612148	1	0.0408803	1	0.00094955	1	0.190891	1
ENSG00000130707	P00966	ASS1	6	-0.31378	1	-0.240888	1	-0.0994883	1	0.172888	1	-0.363619	1	-0.0750605	1	0.249491	1	0.289353	1	-0.0917964	1	-0.203531	1
ENSG00000130711	Q9H4Q4	PRDM12	6	-0.114718	1	-0.197061	1	-0.29756	1	-0.363548	1	-0.130756	1	0.0669458	1	0.532887	1	0.330624	1	-0.292682	1	0.138529	1
ENSG00000130713	Q13868	EXOSC2	6	-0.0971672	1	-0.265192	1	-0.279422	1	0.00888964	1	-0.333952	1	-0.0957161	1	0.00678394	1	-0.140192	1	-0.2549	1	0.114888	1
ENSG00000130720	Q8N539	FIBCD1	6	-0.178853	1	-0.726543	1	-0.954677	1	-0.233913	1	0.157839	1	-0.201104	1	0.25209	1	0.0267158	1	0.404632	1	0.016686	1
ENSG00000130724	O43633	CHMP2A	6	-0.34952	1	0.0698195	1	-1.11575	1	-0.23707	1	0.0785439	1	0.024498	1	0.4758	1	0.2094	1	0.329276	1	-0.195203	1
ENSG00000130731	Q96S19	METTL26	6	-0.166249	1	-0.0318341	1	-0.231885	1	-0.26715	1	-0.124082	1	-0.0646163	1	0.298228	1	0.044672	1	0.133791	1	-0.101105	1
ENSG00000130741	P41091	EIF2S3	6	-0.185398	1	-0.0832021	1	-0.136094	1	0.0351091	1	-0.366457	1	-0.176069	1	0.0529256	1	-0.0962723	1	-0.303258	1	-0.103343	1
ENSG00000130783	Q6P9F0	CCDC62	6	0.150678	1	0.013421	1	-0.61606	1	-0.0224126	1	-0.184748	1	-0.127352	1	0.0561949	1	0.0328114	1	0.275394	1	-0.308605	1
ENSG00000130787	O75146	HIP1R	6	-0.136489	1	-0.338536	1	-0.255035	1	-0.182018	1	-0.142827	1	-0.15944	1	-0.0153571	1	-0.00127373	1	-0.0630871	1	-0.0243015	1
ENSG00000130810	Q9NQ55	PPAN	6	0.132963	1	-0.0697655	1	-0.343079	1	0.0378438	1	-0.14965	1	-0.0775403	1	-0.293311	1	-0.107315	1	-0.407105	1	0.214375	1
ENSG00000130811	O75821	EIF3G	6	-0.210362	1	-0.179543	1	-0.319133	1	0.0330025	1	-0.241542	1	0.0991741	1	0.0122395	1	-0.0347989	1	-0.0618033	1	0.20437	1
ENSG00000130816	P26358	DNMT1	6	-0.0321525	1	-0.0717808	1	-0.168292	1	-0.11831	1	-0.299646	1	0.210407	1	-0.175297	1	-0.0812266	1	-0.180613	1	-0.0191728	1
ENSG00000130821	P48029	SLC6A8	6	-0.200683	1	-0.255261	1	-0.135385	1	-0.117414	1	-0.526627	1	0.052787	1	-0.00549522	1	-0.0798905	1	-0.260098	1	0.00233725	1
ENSG00000130826	O60832	DKC1	6	-0.183105	1	-0.308023	1	-0.323735	1	0.0110183	1	-0.417071	1	0.0333316	1	-0.0620194	1	-0.170525	1	-0.204694	1	0.186993	1
ENSG00000130856	Q9UL36	ZNF236	6	-0.0621023	1	-0.0894747	1	-0.821776	1	0.100721	1	0.0272178	1	0.0381414	1	-0.151129	1	-0.0199154	1	0.00434036	1	-0.0302299	1
ENSG00000130876	Q9NS82	SLC7A10	6	0.104282	1	-0.525456	1	-0.673988	1	-0.497802	1	-0.259617	1	-0.335238	1	-0.142799	1	-0.215299	1	-0.261202	1	0.0666346	1
ENSG00000130881	O75074	LRP3	6	-0.177555	1	-0.454645	1	-0.258103	1	-0.0328117	1	-0.0904493	1	-0.223705	1	0.0352533	1	-0.198567	1	-0.207051	1	0.109026	1
ENSG00000130935	Q9H8H0	NOL11	6	-0.317724	1	-0.393196	1	-0.383417	1	-0.0385525	1	-0.490219	1	-0.0622178	1	-0.0833749	1	-0.25085	1	-0.244551	1	0.189635	1
ENSG00000130939	O95155	UBE4B	6	-0.137596	1	-0.15934	1	-0.313316	1	-0.792886	1	-0.541184	1	-0.0079812	1	-0.177722	1	0.0480557	1	-0.129028	1	-0.0864291	1
ENSG00000130962	O14668	PRRG1	6	-0.0944698	1	-0.444448	1	-0.201247	1	0.0356365	1	-0.149554	1	0.0536956	1	0.0964163	1	-0.181775	1	0.234531	1	0.0707262	1
ENSG00000131013	Q8WUA2	PPIL4	6	-0.177547	1	-0.255526	1	-0.0736514	1	0.040166	1	-0.253044	1	0.0567008	1	0.00768331	1	-0.0366892	1	-0.0260557	1	-0.0044517	1
ENSG00000131043	Q9Y312	AAR2	6	-0.0718604	1	-0.452982	1	-0.11887	1	0.274832	1	-0.16474	1	0.10619	1	-0.281957	1	-0.164674	1	-0.135023	1	0.254392	1
ENSG00000131044	Q3SXZ7	TTLL9	6	-0.386898	1	-0.0505548	1	-0.524664	1	0.246663	1	-0.521254	1	-0.371724	1	-0.224094	1	0.08727	1	-0.291564	1	0.0265273	1
ENSG00000131061	Q9BYN7	ZNF341	6	0.20591	1	-0.409375	1	-0.12954	1	-0.076364	1	-0.189856	1	-0.0355051	1	0.158386	1	0.0368135	1	-0.0232951	1	0.0192832	1
ENSG00000131148	O43402	EMC8	6	-0.190604	1	-0.0796702	1	-0.183053	1	0.016597	1	-0.070325	1	0.147196	1	-0.0459848	1	-0.209084	1	-0.11629	1	0.235596	1
ENSG00000131153	Q9Y248	GINS2	6	-0.146132	1	0.0416659	1	-0.259883	1	0.230751	1	-0.174429	1	0.150806	1	-0.131723	1	-0.396836	1	0.0389228	1	0.208853	1
ENSG00000131165	Q9HD42	CHMP1A	6	-0.127396	1	-0.0729505	1	-0.315857	1	0.0958465	1	-0.113093	1	0.188626	1	-0.0978227	1	-0.179171	1	0.103044	1	0.101996	1
ENSG00000131174	P24311	COX7B	6	-0.444825	1	-0.0976109	1	-0.64898	1	0.143094	1	0.0172936	1	-0.176167	1	0.107023	1	-0.353667	1	0.369679	1	-0.00470983	1
ENSG00000131183	Q06495	SLC34A1	6	0.248472	1	-0.6295	1	-0.22235	1	-0.551089	1	0.0413231	1	-0.73287	1	0.236382	1	0.0267782	1	0.498259	1	0.093908	1
ENSG00000131187	P00748	F12	6	-0.402627	1	-0.13854	1	-0.490587	1	-0.109877	1	-0.292872	1	-0.227703	1	0.171965	1	0.0414265	1	-0.0121123	1	0.137472	1
ENSG00000131196	O95644	NFATC1	6	-0.224808	1	-0.31481	1	-0.779691	1	0.203792	1	-0.037734	1	-0.0883684	1	-0.0319386	1	0.0318495	1	0.16091	1	0.0946331	1
ENSG00000131236	Q01518	CAP1	6	-0.112962	1	-0.159937	1	-0.20632	1	0.00938346	1	-0.15185	1	0.196318	1	-0.11874	1	-0.0674011	1	0.13787	1	0.0128957	1
ENSG00000131238	P50897	PPT1	6	-0.438286	1	-0.0385409	1	-0.140927	1	-0.118676	1	-0.214269	1	-0.0218707	1	-0.0461356	1	-0.154141	1	-0.109211	1	0.048809	1
ENSG00000131242	Q86YS3	RAB11FIP4	6	-0.370223	1	-0.574715	1	-0.846269	1	0.134783	1	0.285505	1	-0.340601	1	0.0855039	1	-0.281654	1	-0.178189	1	0.0671646	1
ENSG00000131263	Q9NVW2	RLIM	6	-0.101826	1	-0.0934204	1	-0.0337618	1	0.211131	1	-0.184606	1	-0.0932351	1	-0.0791681	1	-0.119938	1	-0.10689	1	-0.0473851	1
ENSG00000131269	O75027	ABCB7	6	-0.273193	1	-0.405078	1	-0.526043	1	0.184505	1	-0.0316797	1	-0.143118	1	0.0915322	1	-0.0239312	1	0.295198	1	-0.0596612	1
ENSG00000131378	Q14699	RFTN1	6	-0.0875699	1	-0.319658	1	-0.30944	1	-0.578346	1	-0.0425996	1	-0.638738	1	-0.40671	1	-0.225369	1	0.178075	1	0.128598	1
ENSG00000131398	Q14003	KCNC3	6	0.317448	1	-0.381139	1	-0.343299	1	-0.400941	1	-0.543611	1	0.0640121	1	-0.0681587	1	-0.157633	1	0.199355	1	-0.24621	1
ENSG00000131462	P23258	TUBG1	6	-0.203839	1	-0.0477058	1	-0.106374	1	-0.253317	1	-0.156981	1	0.152395	1	0.00875256	1	-0.0342735	1	0.00211399	1	-0.0303696	1
ENSG00000131467	P61289	PSME3	6	-0.223334	1	-0.286657	1	-0.328148	1	-0.0224138	1	-0.325236	1	0.0271213	1	-0.209835	1	-0.244029	1	-0.27367	1	0.132324	1
ENSG00000131469	P61353	RPL27	6	-0.541342	1	-0.25463	1	-0.49989	1	0.0964715	1	-0.198313	1	-0.146993	1	0.0409296	1	-0.320031	1	0.0128741	1	0.114302	1
ENSG00000131471	Q16853	AOC3	6	-0.30653	1	-0.271154	1	-0.868183	1	0.0998281	1	-0.536473	1	-0.168115	1	0.367298	1	0.232399	1	-0.137411	1	-0.0248266	1
ENSG00000131473	P53396	ACLY	6	-1.06076	1	-0.128313	1	-0.33588	1	0.0140464	1	-0.389732	1	-0.0112047	1	-0.0937373	1	-0.0753112	1	-0.191363	1	-0.0095893	1
ENSG00000131475	Q9BRG1	VPS25	6	-0.159648	1	-0.275033	1	-0.162057	1	-0.0794405	1	-0.000369154	1	0.0676426	1	-0.115943	1	-0.146751	1	-0.128705	1	-0.0233812	1
ENSG00000131480	O75106	AOC2	6	-0.286347	1	-0.14271	1	-0.628755	1	0.0905721	1	-0.361335	1	0.0158821	1	0.216226	1	0.124871	1	-0.251564	1	0.177985	1
ENSG00000131504	O60610	DIAPH1	6	-0.117073	1	-0.263543	1	-0.319777	1	-0.0895439	1	-0.357699	1	0.164429	1	-0.0616261	1	-0.0786621	1	-0.0981768	1	0.111705	1
ENSG00000131591	Q96HA4	C1orf159	6	0.107203	1	-0.0208909	1	-0.204154	1	-0.0605659	1	-0.276313	1	-0.0960534	1	-0.0871846	1	-0.0777889	1	-0.277548	1	0.0747501	1
ENSG00000131650	Q8NCW0	KREMEN2	6	-0.116384	1	0.0633159	1	-0.434072	1	-0.622697	1	-0.54726	1	-0.143015	1	0.593755	1	0.323699	1	0.386292	1	-0.350369	1
ENSG00000131653	Q6Q0C0	TRAF7	6	-0.31724	1	-0.203152	1	-0.522371	1	-0.0674352	1	-0.434678	1	0.0968518	1	0.162093	1	0.000101192	1	0.150317	1	-0.0182617	1
ENSG00000131724	P78552	IL13RA1	6	-0.0459858	1	-0.250533	1	-0.216777	1	-0.188436	1	-0.30868	1	0.106959	1	-0.0975426	1	-0.163985	1	0.240671	1	-0.2383	1
ENSG00000131725	Q5JSH3	WDR44	6	-0.253317	1	-0.200904	1	-0.309891	1	-0.272291	1	0.01624	1	-0.0206692	1	-0.0571069	1	-0.0145776	1	0.135872	1	-0.0232833	1
ENSG00000131732	Q8N567	ZCCHC9	6	-0.20447	1	-0.269791	1	-0.228766	1	-0.19558	1	-0.400166	1	0.0898388	1	0.0807997	1	-0.130344	1	-0.135509	1	-0.0432116	1
ENSG00000131771	Q9UD71	PPP1R1B	6	-0.0166388	1	-0.392725	1	0.117719	1	-0.922108	1	-0.283323	1	-0.234523	1	-0.303175	1	-0.739506	1	-0.177523	1	-0.535753	1
ENSG00000131773	O75525	KHDRBS3	6	-0.537467	1	-0.261687	1	-0.286725	1	-0.619658	1	-0.408113	1	0.164631	1	-0.64565	1	-0.253964	1	-0.00327434	1	-0.204189	1
ENSG00000131791	O43741	PRKAB2	6	-0.116906	1	-0.237349	1	-0.416281	1	0.141065	1	-0.00590298	1	-0.270827	1	-0.148675	1	-0.0913445	1	0.164783	1	-0.0150669	1
ENSG00000131873	Q86X52	CHSY1	6	-0.0836702	1	-0.135459	1	-0.173411	1	-0.329681	1	-0.3579	1	0.296583	1	-0.0332502	1	-0.216679	1	-0.205697	1	-0.0234206	1
ENSG00000131876	P09661	SNRPA1	6	-0.223826	1	-0.342653	1	-0.269965	1	-0.0172772	1	-0.419563	1	-0.0636213	1	0.216575	1	-0.251695	1	-0.203023	1	0.160802	1
ENSG00000131931	Q9NVV9	THAP1	6	-0.241205	1	-0.328562	1	-0.245545	1	-0.104717	1	-0.200152	1	0.20373	1	-0.267966	1	-0.0875176	1	0.171186	1	-0.0472191	1
ENSG00000131941	Q8IUC4	RHPN2	6	-0.265872	1	-0.337455	1	-0.411388	1	0.321367	1	-0.261906	1	0.129519	1	0.136889	1	-0.00941423	1	0.0922978	1	0.297021	1
ENSG00000131944	Q9BTP7	FAAP24	6	0.0519331	1	0.00279519	1	-0.391787	1	0.0476619	1	-0.0208988	1	0.0834092	1	-0.442479	1	-0.0892835	1	0.0783594	1	-0.203698	1
ENSG00000131969	Q7Z5M8	ABHD12B	6	0.0531882	1	-0.400823	1	0.0570502	1	-0.100851	1	-0.289051	1	-0.84749	1	-0.413786	1	-0.361123	1	-0.790186	1	0.149829	1
ENSG00000131981	P17931	LGALS3	6	-0.120064	1	-0.376259	1	-0.141017	1	-0.409481	1	-0.119295	1	0.0585631	1	0.0542022	1	-0.0243408	1	-0.118672	1	-0.394199	1
ENSG00000132002	P25685	DNAJB1	6	-0.716767	1	-0.34467	1	-0.338011	1	-0.0554863	1	-0.410769	1	0.285058	1	-0.186928	1	-0.297226	1	-0.167793	1	0.326922	1
ENSG00000132004	Q5XUX1	FBXW9	6	-0.180654	1	-0.382408	1	-0.309254	1	0.527161	1	-0.187056	1	-0.139411	1	0.33206	1	-0.0250305	1	-0.202999	1	0.0741175	1
ENSG00000132005	P22670	RFX1	6	-0.312783	1	-0.236418	1	-0.111326	1	-0.0681209	1	-0.121882	1	0.155369	1	0.0710449	1	-0.0661517	1	-0.109209	1	0.0878661	1
ENSG00000132153	Q7L2E3	DHX30	6	-0.208697	1	-0.169381	1	-0.191234	1	-0.00998696	1	-0.122753	1	0.0629786	1	0.100233	1	-0.131515	1	-0.212436	1	0.173866	1
ENSG00000132196	P56937	HSD17B7	6	-0.582141	1	-0.494735	1	-0.600343	1	-0.17881	1	-0.0934363	1	-0.006832	1	-0.1207	1	0.0784383	1	0.299065	1	-0.136024	1
ENSG00000132199	Q7L5Y1	ENOSF1	6	0.159444	1	-0.0695294	1	-0.26183	1	-0.149918	1	-0.384866	1	-0.34872	1	0.086548	1	-0.0787268	1	-0.199783	1	-0.275299	1
ENSG00000132254	P53365	ARFIP2	6	-0.0132782	1	-0.222772	1	-0.226504	1	-0.0230732	1	-0.0562985	1	-0.0157572	1	-0.0208997	1	0.00608521	1	0.024857	1	-0.0421488	1
ENSG00000132275	O43159	RRP8	6	0.0627659	1	-0.352875	1	-0.139861	1	0.0328569	1	-0.209604	1	-0.0714151	1	-0.0559445	1	-0.0936291	1	-0.545135	1	0.168795	1
ENSG00000132286	Q9Y5J6	TIMM10B	6	-0.193336	1	-0.17315	1	-0.143108	1	-0.320244	1	-0.354104	1	0.0467769	1	-0.0393166	1	0.0623974	1	-0.192194	1	-0.101288	1
ENSG00000132294	Q14156	EFR3A	6	-0.891725	1	-0.537572	1	-0.52401	1	-0.313563	1	-0.697845	1	-0.213369	1	-0.0395269	1	-0.288237	1	0.0886576	1	-0.378981	1
ENSG00000132313	Q9NZE8	MRPL35	6	-0.1994	1	-0.388328	1	-0.533765	1	-0.119475	1	-0.268284	1	-0.0340547	1	-0.0986459	1	-0.2124	1	-0.167398	1	0.0577926	1
ENSG00000132323	Q9H0C8	ILKAP	6	-0.10799	1	-0.109989	1	-0.197187	1	0.0099347	1	-0.307189	1	0.149547	1	-0.10282	1	-0.223826	1	0.0805652	1	0.0263763	1
ENSG00000132330	Q96I15	SCLY	6	-0.0823329	1	-0.0920417	1	-0.157421	1	-0.326361	1	-0.506627	1	-0.434067	1	-0.228278	1	-0.145071	1	-0.427575	1	0.0811344	1
ENSG00000132341	P62826	RAN	6	-0.279486	1	-0.200961	1	-0.335682	1	0.0519791	1	-0.302202	1	0.118315	1	0.0231377	1	-0.190252	1	-0.146501	1	0.105413	1
ENSG00000132356	Q13131	PRKAA1	6	-0.080052	1	-0.104279	1	-0.0893318	1	-0.0696494	1	-0.45017	1	0.092778	1	-0.04631	1	-0.0822767	1	-0.129634	1	-0.0980667	1
ENSG00000132359	Q684P5	RAP1GAP2	6	-0.263353	1	-0.624719	1	-0.431622	1	-0.102671	1	-0.517054	1	-0.0911258	1	-0.0238059	1	-0.106796	1	-0.156318	1	0.0716165	1
ENSG00000132361	O75153	CLUH	6	-0.224029	1	-0.380673	1	-0.502887	1	0.0226505	1	-0.348474	1	-0.0242245	1	-0.0990317	1	-0.170156	1	-0.181118	1	0.159635	1
ENSG00000132382	Q9BQG0	MYBBP1A	6	-0.0326893	1	-0.354383	1	-0.169913	1	0.106321	1	-0.371293	1	-0.0197335	1	0.109122	1	-0.0629694	1	-0.243096	1	0.410905	1
ENSG00000132388	P62253	UBE2G1	6	-0.170178	1	-0.217159	1	-0.177109	1	0.0303032	1	-0.309117	1	-0.010239	1	-0.113039	1	-0.19534	1	-0.19455	1	0.0526133	1
ENSG00000132405	Q9P2M4	TBC1D14	6	-1.14982	1	-0.322771	1	-0.213653	1	-0.0746308	1	-0.308788	1	0.0107489	1	0.0410263	1	-0.0841707	1	-0.0836331	1	0.0407971	1
ENSG00000132423	Q9NZJ6	COQ3	6	-0.545053	1	-0.152095	1	-0.823071	1	-0.121648	1	-0.384658	1	-0.240924	1	0.0115497	1	-0.0318322	1	-0.0639695	1	0.0930587	1
ENSG00000132429	Q9HBV1	POPDC3	6	-0.334766	1	0.103694	1	-0.958712	1	0.0681105	1	-0.302878	1	-0.20212	1	-0.164594	1	0.455242	1	0.323429	1	-0.0732062	1
ENSG00000132463	Q12849	GRSF1	6	-0.336178	1	-0.362318	1	-0.348152	1	-0.0758239	1	-0.389541	1	0.00240331	1	-0.144068	1	-0.272113	1	-0.110237	1	0.0959821	1
ENSG00000132464	Q9NRM1	ENAM	6	-0.279458	1	-0.378294	1	-0.435909	1	0.686484	1	-0.331077	1	0.0689757	1	-0.639889	1	-0.409198	1	0.118733	1	0.306028	1
ENSG00000132466	O75179	ANKRD17	6	-0.053187	1	-0.270386	1	-0.0919391	1	0.0623589	1	-0.258874	1	-0.0561282	1	-0.102407	1	-0.0574932	1	-0.0876036	1	-0.10061	1
ENSG00000132467	Q9NQZ2	UTP3	6	-0.154089	1	-0.251375	1	-0.261719	1	0.140107	1	-0.211453	1	-0.140769	1	0.322453	1	0.133096	1	0.000139048	1	0.33731	1
ENSG00000132475	P84243	H3F3B	6	-0.370986	1	-0.0459791	1	-0.36693	1	0.122472	1	-0.0910143	1	0.237279	1	0.0283259	1	-0.305084	1	-0.0932771	1	0.212256	1
ENSG00000132485	O95218	ZRANB2	6	-0.0772133	1	-0.200633	1	-0.125406	1	0.21561	1	-0.148016	1	-0.189132	1	-0.0381668	1	-0.0906745	1	-0.111953	1	-0.0192208	1
ENSG00000132507	P63241	EIF5A	6	-0.45087	1	-0.315274	1	-0.83222	1	0.00847619	1	-0.335079	1	-0.0761817	1	-0.137321	1	-0.230501	1	-0.118627	1	0.0291327	1
ENSG00000132510	O15054	KDM6B	6	-0.306921	1	-0.48357	1	-0.488491	1	-0.231171	1	-0.377179	1	-0.246893	1	0.292621	1	0.130576	1	-0.192659	1	-0.032125	1
ENSG00000132535	P78352	DLG4	6	0.29659	1	0.491397	1	-0.819237	1	-0.661296	1	-1.4327	0.0231957	0.086418	1	0.768049	1	0.872888	1	-0.483351	1	-0.428502	1
ENSG00000132541	P52758	RIDA	6	-1.01595	1	-0.373359	1	-0.518744	1	-0.117991	1	-0.899071	1	-0.422296	1	-0.205719	1	-0.275966	1	0.275091	1	-0.13517	1
ENSG00000132591	O75616	ERAL1	6	-0.244185	1	-0.21018	1	-0.236603	1	-0.155559	1	-0.106388	1	0.0561394	1	-0.171651	1	-0.188738	1	-0.300994	1	0.0757947	1
ENSG00000132603	Q9Y221	NIP7	6	-0.193378	1	-0.173222	1	-0.187939	1	0.0698414	1	-0.299354	1	0.0898296	1	-0.0904292	1	-0.291111	1	-0.239911	1	0.198735	1
ENSG00000132623	Q9NU02	ANKEF1	6	0.00743906	1	-0.524559	1	-0.831785	1	0.0655297	1	0.0720929	1	-0.027646	1	-0.215536	1	-0.0997949	1	0.0549623	1	-0.0113828	1
ENSG00000132640	Q9Y2F9	BTBD3	6	-0.323989	1	-0.113229	1	-0.477963	1	-0.287661	1	-0.174741	1	0.0876434	1	-0.102257	1	-0.366469	1	-0.0520322	1	0.0370774	1
ENSG00000132646	P12004	PCNA	6	-0.274305	1	0.0133864	1	-0.193463	1	-0.0415561	1	-0.187707	1	0.313911	1	-0.0569467	1	-0.286574	1	0.00282248	1	0.0437174	1
ENSG00000132661	Q9UKK6	NXT1	6	-0.363264	1	-0.190832	1	-0.37276	1	0.0178726	1	-0.450251	1	0.0300223	1	-0.0353791	1	-0.259858	1	-0.11773	1	0.0888907	1
ENSG00000132664	Q9H1D9	POLR3F	6	-0.195503	1	-0.350462	1	-0.128796	1	-0.114906	1	-0.354927	1	0.134584	1	-0.021525	1	-0.0166839	1	-0.272796	1	0.0567404	1
ENSG00000132676	P51398	DAP3	6	-0.111884	1	-0.209261	1	-0.295155	1	0.00331843	1	-0.218022	1	0.0156039	1	0.0644346	1	0.294862	1	-0.0663047	1	0.0609865	1
ENSG00000132692	Q96GW7	BCAN	6	0.0428151	1	-0.487714	1	-0.112921	1	-0.805342	1	-0.444343	1	-0.293729	1	-0.131857	1	0.487032	1	-0.13258	1	-0.425653	1
ENSG00000132740	P38935	IGHMBP2	6	-0.119074	1	-0.380677	1	-0.119236	1	0.0636527	1	-0.110206	1	-0.136174	1	-0.030831	1	-0.0293589	1	-0.0937201	1	0.00865964	1
ENSG00000132763	Q9Y4U1	MMACHC	6	0.0240745	1	-0.157996	1	-0.281684	1	-0.197367	1	-0.17958	1	-0.106083	1	-0.0121025	1	-0.0938156	1	0.187879	1	-0.0434369	1
ENSG00000132768	Q9BQC3	DPH2	6	-0.267036	1	-0.533076	1	-0.41856	1	-0.13792	1	-0.599776	1	0.0287178	1	-0.0411513	1	-0.181876	1	-0.254714	1	0.306127	1
ENSG00000132780	P49321	NASP	6	-0.1445	1	-0.199418	1	-0.353006	1	0.0175991	1	-0.199621	1	0.0541318	1	-0.117873	1	-0.136317	1	-0.0975722	1	0.0959184	1
ENSG00000132792	Q8WYA6	CTNNBL1	6	-0.0206994	1	-0.0669289	1	-0.183394	1	-0.0826016	1	-0.0832304	1	0.179852	1	-0.105237	1	-0.187305	1	-0.127475	1	0.0706789	1
ENSG00000132819	Q9H0Z9	RBM38	6	-0.2884	1	-0.526	1	0.00335266	1	0.00209618	1	-0.154077	1	0.0521241	1	-0.0721682	1	-0.302225	1	-0.137045	1	0.200421	1
ENSG00000132821	Q96N03	VSTM2L	6	0.0377908	1	-0.378806	1	-0.775989	1	-0.056201	1	-0.200445	1	-0.150969	1	0.244815	1	0.0629412	1	0.138498	1	-0.36183	1
ENSG00000132823	Q9NX31	OSER1	6	-0.180543	1	-0.350231	1	-0.0844785	1	0.135314	1	-0.324723	1	0.109757	1	-0.239584	1	0.00491163	1	-0.189966	1	0.319567	1
ENSG00000132849	Q8NI35	PATJ	6	-0.0864623	1	-0.197304	1	-0.723378	1	0.0224334	1	0.0939812	1	-0.121159	1	-0.0376243	1	-0.0591974	1	0.150537	1	-0.0339405	1
ENSG00000132881	Q9BU20	RSG1	6	-0.373062	1	-0.620517	1	-0.316719	1	-0.530024	1	-0.258589	1	-0.363675	1	-0.0372261	1	0.079288	1	0.210687	1	-0.410178	1
ENSG00000132915	P16499	PDE6A	6	-0.0890385	1	-0.599212	1	-0.557432	1	-0.324336	1	-0.327595	1	-0.561661	1	0.259018	1	0.389545	1	-0.0709385	1	0.222377	1
ENSG00000132952	Q5W0Q7	USPL1	6	-0.386502	1	-0.656222	1	-0.471697	1	-0.0470697	1	-0.732568	1	-0.11795	1	0.0333864	1	-0.120076	1	-0.267679	1	-0.0516991	1
ENSG00000132953	Q9C0E2	XPO4	6	-0.183848	1	-0.143383	1	-0.260291	1	-0.0912605	1	-0.276576	1	0.00474913	1	-0.18007	1	-0.271449	1	-0.193278	1	0.0505871	1
ENSG00000132963	Q9Y244	POMP	6	-0.425861	1	-0.112815	1	-0.378351	1	0.115365	1	-0.133058	1	0.0573914	1	-0.0549069	1	-0.120039	1	0.156558	1	0.205355	1
ENSG00000132964	P49336	CDK8	6	-0.42136	1	-0.308665	1	-0.594376	1	-0.156064	1	-0.460888	1	-0.0452204	1	-0.0215781	1	-0.191307	1	-0.0657594	1	-0.0461384	1
ENSG00000132967	#N/A	HMGB1P5	6	-0.518521	1	-0.291395	1	-0.700671	1	-0.212406	1	-0.741209	1	0.712116	1	-0.142909	1	-0.12597	1	-0.296451	1	-0.124449	1
ENSG00000132970	Q9UPY6	WASF3	6	0.536935	1	-0.184335	1	0.107035	1	-0.90736	1	-0.111405	1	-0.451811	1	-1.38389	1	-1.4969	0.687664	-0.914823	1	-1.28434	1
ENSG00000133027	Q9UBM1	PEMT	6	-0.06708	1	-0.0945772	1	-0.345536	1	-0.0454416	1	0.0425785	1	-0.0916541	1	-0.0429682	1	-0.00423498	1	-0.0345231	1	0.139501	1
ENSG00000133028	O75880	SCO1	6	-0.234636	1	-0.300842	1	-0.248014	1	0.147618	1	-0.410033	1	-0.0834214	1	-0.0224711	1	-0.186281	1	-0.104811	1	0.255396	1
ENSG00000133065	Q8IVJ1	SLC41A1	6	-0.0690162	1	-0.161188	1	-0.263952	1	-0.0297378	1	-0.0100396	1	0.138579	1	0.0629438	1	-0.0492728	1	-0.128123	1	0.0684339	1
ENSG00000133112	P13693	TPT1	6	-0.384147	1	-0.288031	1	-0.0771615	1	0.11383	1	-0.212401	1	0.155341	1	0.0828149	1	-0.11094	1	-0.250586	1	-0.0365424	1
ENSG00000133119	P40938	RFC3	6	-0.160761	1	-0.0971505	1	-0.335538	1	0.0998592	1	-0.287392	1	0.0349754	1	-0.213539	1	-0.383867	1	-0.168156	1	0.137435	1
ENSG00000133226	Q8IYB3	SRRM1	6	-0.208212	1	-0.248044	1	-0.251326	1	0.107248	1	-0.371907	1	0.0424567	1	-0.252146	1	-0.184486	1	-0.477292	1	0.153589	1
ENSG00000133265	Q9NZL4	HSPBP1	6	-0.36357	1	-0.195065	1	-0.735577	1	-0.144554	1	-0.461167	1	0.0960049	1	0.0504897	1	-0.0172479	1	-0.237973	1	-0.0343515	1
ENSG00000133316	Q6RFH5	WDR74	6	-0.182435	1	-0.348519	1	-0.462978	1	-0.126195	1	-0.551375	1	-0.133902	1	0.16947	1	0.077673	1	-0.274174	1	0.192033	1
ENSG00000133393	Q96NB1	FOPNL	6	-0.437416	1	0.0640735	1	-0.198922	1	0.0222826	1	-0.553528	1	0.15705	1	-0.104691	1	-0.200887	1	-0.125539	1	0.0889459	1
ENSG00000133422	Q9Y6X9	MORC2	6	-0.124454	1	-0.262881	1	-0.236933	1	0.106864	1	-0.164595	1	0.0176804	1	-0.515543	1	-0.130964	1	-0.160244	1	0.0018332	1
ENSG00000133597	Q7Z695	ADCK2	6	-0.189572	1	-0.224727	1	-0.431464	1	-0.117916	1	0.119388	1	0.0395366	1	-0.0488454	1	-0.166543	1	0.0970871	1	-0.25762	1
ENSG00000133627	Q9P1U1	ACTR3B	6	-0.110476	1	-0.0727432	1	-0.420397	1	-0.233561	1	-0.563374	1	-0.189453	1	0.157177	1	0.119665	1	-0.466641	1	-0.253067	1
ENSG00000133641	Q8N999	C12orf29	6	-0.33674	1	-0.534417	1	-0.43408	1	-0.18962	1	-0.176329	1	-0.126667	1	-0.244212	1	-0.341881	1	-0.133848	1	0.0257936	1
ENSG00000133657	Q9H7F0	ATP13A3	6	-0.181366	1	-0.265417	1	-0.470685	1	0.0840413	1	-1.23215	0.0350516	0.0486414	1	0.0925147	1	-0.187555	1	-0.0104775	1	-0.38535	1
ENSG00000133703	P01116	KRAS	6	-0.323796	1	-0.396014	1	-0.295962	1	-0.237373	1	-0.232776	1	-0.0244147	1	0.0269466	1	-0.17493	1	-0.0981346	1	-0.0129426	1
ENSG00000133704	O15397	IPO8	6	-0.35162	1	-0.628721	1	-0.572765	1	-0.0532177	1	-0.386382	1	-0.364701	1	-0.0400603	1	-0.221831	1	0.0793481	1	0.0125242	1
ENSG00000133706	Q9P2J5	LARS	6	-0.285879	1	-0.10471	1	-0.482242	1	-0.181072	1	-0.233672	1	-0.253852	1	0.0433224	1	0.00965444	1	-0.00164391	1	-0.127512	1
ENSG00000133731	P29218	IMPA1	6	-0.687488	1	0.0821095	1	0.260096	1	-0.133461	1	-0.757228	1	0.289249	1	0.288384	1	0.0736883	1	0.161074	1	-0.168528	1
ENSG00000133739	Q9C099	LRRCC1	6	-0.857373	1	0.183071	1	-0.339981	1	-1.24145	0.99089	-0.175192	1	0.0251294	1	-0.31256	1	-0.107143	1	0.352831	1	-0.538026	1
ENSG00000133740	Q15329	E2F5	6	-0.564783	1	-0.585695	1	-0.414941	1	-0.403562	1	-0.751324	1	-0.245697	1	0.0704446	1	0.0523986	1	-0.28772	1	-0.141458	1
ENSG00000133773	Q9P031	CCDC59	6	-0.282294	1	-0.331367	1	-0.32595	1	-0.174177	1	-0.359122	1	-0.167544	1	-0.200526	1	-0.271154	1	-0.358539	1	-0.0629757	1
ENSG00000133794	O00327	ARNTL	6	-0.165126	1	-0.623047	1	-0.289155	1	-1.11365	1	-0.847135	1	0.10282	1	-0.3218	1	-0.250666	1	0.0727203	1	-0.474085	1
ENSG00000133805	Q01432	AMPD3	6	-0.496615	1	-0.327268	1	-0.139421	1	-0.368612	1	-0.545448	1	0.0173757	1	0.0746561	1	0.00100866	1	0.173042	1	-0.209634	1
ENSG00000133818	P62070	RRAS2	6	-0.109111	1	-0.267939	1	-0.0820217	1	0.00607727	1	-0.295255	1	0.166937	1	-0.14865	1	-0.20928	1	-0.5918	1	0.130083	1
ENSG00000133858	O60293	ZFC3H1	6	-0.114757	1	-0.104169	1	-0.180262	1	0.0277612	1	-0.462078	1	-0.336718	1	-0.383591	1	-0.144184	1	-0.282382	1	-0.104086	1
ENSG00000133874	Q9H9V4	RNF122	6	-0.372084	1	-0.914418	1	-0.577367	1	0.193355	1	0.055516	1	-0.559124	1	0.0810603	1	-0.0450907	1	-0.132575	1	-0.124615	1
ENSG00000133895	O00255	MEN1	6	-0.0803753	1	-0.111862	1	0.0354346	1	-0.303218	1	-0.270817	1	0.045023	1	-0.0227803	1	-0.0772022	1	-0.059911	1	-0.116025	1
ENSG00000133983	Q9P0S2	COX16	6	-0.113992	1	-0.106326	1	-0.33031	1	-0.184034	1	-0.0715579	1	-0.0180408	1	-0.744658	1	-0.321075	1	-0.393313	1	-0.32157	1
ENSG00000134001	P05198	EIF2S1	6	-0.288831	1	-0.286161	1	-0.381235	1	0.143526	1	-0.224488	1	-0.0030419	1	-0.0418485	1	-0.212243	1	-0.0773771	1	0.213924	1
ENSG00000134046	Q9UBB5	MBD2	6	-0.160206	1	-0.203259	1	-0.214925	1	-0.0178702	1	-0.233487	1	0.0600847	1	-0.245624	1	-0.107253	1	0.0343545	1	0.0217745	1
ENSG00000134056	P82909	MRPS36	6	-0.369102	1	-0.277883	1	-0.227132	1	-0.0859924	1	-0.261986	1	-0.017463	1	-0.0741758	1	-0.00136448	1	-0.157072	1	0.0733605	1
ENSG00000134057	P14635	CCNB1	6	-0.455437	1	-0.111781	1	-0.568731	1	-0.107721	1	-0.457807	1	0.0246031	1	-0.232649	1	-0.366692	1	-0.304675	1	0.0526945	1
ENSG00000134058	P50613	CDK7	6	-0.30564	1	-0.445339	1	-0.651301	1	-0.0745189	1	-0.373159	1	0.12915	1	0.106739	1	-0.0220799	1	-0.01779	1	0.130742	1
ENSG00000134108	Q9NVJ2	ARL8B	6	-0.169486	1	-0.09106	1	-0.213756	1	0.0112441	1	-0.222188	1	0.195102	1	-0.0935373	1	-0.100317	1	0.0239591	1	0.0689655	1
ENSG00000134146	Q7L8W6	DPH6	6	-0.0813371	1	-0.247368	1	-0.339844	1	-0.26284	1	-0.502753	1	-0.516656	1	0.12198	1	0.148928	1	0.115031	1	-0.295701	1
ENSG00000134183	P19087	GNAT2	6	0.214804	1	-0.0988628	1	-0.216319	1	0.414548	1	-0.676151	1	-0.304004	1	-0.355709	1	-0.212851	1	0.105135	1	-0.388374	1
ENSG00000134186	Q5VTL8	PRPF38B	6	0.0994393	1	-0.0980747	1	-0.200475	1	-0.166673	1	-0.410262	1	-0.0443029	1	-0.0479033	1	-0.000474364	1	-0.465469	1	0.157481	1
ENSG00000134250	Q04721	NOTCH2	6	-0.0975979	1	-0.425419	1	-0.17217	1	0.237701	1	-0.222786	1	-0.363374	1	0.13633	1	-0.301703	1	0.240397	1	0.13394	1
ENSG00000134255	Q9Y6K0	CEPT1	6	-0.252581	1	-0.393076	1	-0.242904	1	-0.194184	1	-0.353655	1	-0.0925576	1	-0.122962	1	-0.23601	1	-0.293217	1	0.00700799	1
ENSG00000134265	Q99747	NAPG	6	0.0669544	1	-0.262038	1	-0.257228	1	-0.0723414	1	-0.0608369	1	0.0488905	1	-0.0852562	1	-0.0340691	1	-0.106078	1	0.00482345	1
ENSG00000134278	Q08AE8	SPIRE1	6	-0.149652	1	-0.0984265	1	-0.264469	1	0.0745803	1	-0.087844	1	-0.236903	1	0.156489	1	0.0274904	1	-0.0602989	1	0.209342	1
ENSG00000134283	Q8NEY8	PPHLN1	6	-0.185005	1	-0.175394	1	-0.0328826	1	0.0355783	1	-0.368779	1	0.0398998	1	-0.0638758	1	0.0281269	1	-0.18032	1	0.141637	1
ENSG00000134287	P61204	ARF3	6	-0.0898967	1	-0.211314	1	-0.0928398	1	-0.188001	1	-0.10811	1	0.14803	1	-0.168897	1	-0.117686	1	-0.186871	1	-0.317376	1
ENSG00000134308	P27348	YWHAQ	6	-0.341901	1	-0.0611568	1	-0.260339	1	0.0959516	1	-0.182384	1	0.141797	1	-0.0248601	1	-0.235867	1	-0.903675	1	0.107144	1
ENSG00000134317	Q9NZI5	GRHL1	6	-0.614966	1	-1.26917	1	-1.066	1	0.317416	1	0.189793	1	-0.54239	1	-0.156084	1	0.108366	1	-0.666739	1	0.167885	1
ENSG00000134333	P00338	LDHA	6	-0.383995	1	-0.203372	1	-0.639095	1	0.0207486	1	-0.425323	1	0.0800992	1	-0.184492	1	-0.175204	1	-0.213747	1	0.082804	1
ENSG00000134369	Q8NEY1	NAV1	6	-0.109962	1	-0.477335	1	-0.577941	1	-0.0631923	1	-0.0556446	1	-0.321703	1	-0.140154	1	-0.4087	1	-0.152709	1	-0.143339	1
ENSG00000134375	Q99595	TIMM17A	6	-0.32159	1	-0.210181	1	-0.461541	1	0.0549469	1	-0.303057	1	-0.0369178	1	-0.11514	1	-0.375267	1	-0.00575122	1	0.283282	1
ENSG00000134419	P62244	RPS15A	6	-0.279831	1	-0.324089	1	-0.14559	1	0.105089	1	-0.194628	1	-0.254888	1	-0.0477106	1	-0.290611	1	-0.092339	1	0.0746203	1
ENSG00000134440	O43776	NARS	6	-0.250151	1	-0.304222	1	-1.17669	0.786993	0.0907065	1	-0.189879	1	-0.0392985	1	0.095796	1	-0.175475	1	-0.0301571	1	0.140723	1
ENSG00000134453	Q96I25	RBM17	6	-0.0655317	1	-0.096523	1	-0.130194	1	-0.0973237	1	-0.288487	1	0.0409981	1	-0.216967	1	-0.11155	1	-0.274392	1	0.093867	1
ENSG00000134480	P51946	CCNH	6	-0.183659	1	0.0331455	1	-0.340278	1	0.0390271	1	-0.243037	1	-0.247948	1	0.00804103	1	-0.0165427	1	-0.0437685	1	-0.00213096	1
ENSG00000134490	Q24JQ0	TMEM241	6	-0.270663	1	-0.685465	1	-0.617368	1	-0.0293234	1	-0.259895	1	-0.468809	1	0.101137	1	0.102923	1	0.0499926	1	-0.0334853	1
ENSG00000134508	Q8TDN4	CABLES1	6	-0.336417	1	-1.02597	1	-0.804436	1	0.682593	1	-0.107245	1	-0.132899	1	-0.45391	1	-0.441278	1	-0.144639	1	0.305262	1
ENSG00000134597	Q9Y388	RBMX2	6	-0.159222	1	-0.426439	1	-0.299989	1	0.132387	1	-0.15031	1	0.133775	1	-0.219372	1	-0.160257	1	-0.0902885	1	0.0474744	1
ENSG00000134602	Q9P289	STK26	6	-0.497989	1	-0.373167	1	-0.542871	1	-0.126642	1	-0.057976	1	-0.227001	1	-0.0426631	1	-0.287532	1	0.0751784	1	-0.228467	1
ENSG00000134644	Q14671	PUM1	6	-0.146964	1	-0.269047	1	-0.0849287	1	0.0353686	1	-0.21351	1	-0.0104685	1	0.0150131	1	-0.0568967	1	-0.00422228	1	-0.0413605	1
ENSG00000134686	Q8IXK0	PHC2	6	0.0122583	1	0.078503	1	-0.38576	1	-0.483852	1	-0.389174	1	0.0270355	1	-0.0140775	1	0.298362	1	0.0737173	1	-0.267496	1
ENSG00000134697	Q13823	GNL2	6	-0.169947	1	-0.384159	1	-0.446677	1	0.281369	1	-0.252119	1	-0.0984389	1	-0.132417	1	-0.153913	1	-0.154268	1	0.302189	1
ENSG00000134748	Q8NAV1	PRPF38A	6	-0.208685	1	-0.0173947	1	-0.157252	1	0.0775534	1	-0.162587	1	0.0757448	1	-0.0703983	1	-0.3165	1	-0.0857985	1	0.131998	1
ENSG00000134758	Q8WVD3	RNF138	6	-0.389282	1	-0.345086	1	-0.481869	1	0.0139546	1	-0.405764	1	-0.0853691	1	-0.201522	1	-0.437603	1	-0.00834738	1	0.168548	1
ENSG00000134759	Q6IA86	ELP2	6	-0.328513	1	-0.230637	1	-0.187796	1	0.107668	1	-0.306512	1	-0.1471	1	0.0661418	1	-0.152182	1	-0.657087	1	0.0591729	1
ENSG00000134802	Q8NBI5	SLC43A3	6	-0.159833	1	-0.330031	1	-0.161048	1	-0.243443	1	-0.337694	1	0.19106	1	-0.126235	1	-0.338967	1	-0.407162	1	0.4736	1
ENSG00000134809	P62072	TIMM10	6	-0.402106	1	-0.000508785	1	-0.789842	1	-0.0340081	1	-0.224857	1	0.0360251	1	0.0902405	1	-0.25449	1	0.421105	1	0.2725	1
ENSG00000134815	Q14147	DHX34	6	-0.164267	1	-0.531214	1	-0.319927	1	-0.351154	1	-0.565124	1	0.0244187	1	-0.121042	1	-0.0531795	1	-0.0984066	1	0.22974	1
ENSG00000134824	O95864	FADS2	6	-0.318841	1	0.107476	1	-0.230607	1	0.0285748	1	0.0430889	1	0.0603992	1	-0.347982	1	-0.42812	1	-0.00467192	1	-0.144951	1
ENSG00000134825	P61165	TMEM258	6	-0.275289	1	-0.134192	1	-0.323598	1	-0.134331	1	-0.165804	1	0.0724656	1	-0.0618615	1	-0.194855	1	0.152336	1	0.00311927	1
ENSG00000134852	O15516	CLOCK	6	-0.361723	1	-0.150314	1	0.174744	1	0.256703	1	-0.145374	1	-0.262298	1	-0.0411461	1	-0.148617	1	-0.393084	1	-0.0131678	1
ENSG00000134882	Q8NBM4	UBAC2	6	-0.371523	1	-0.219787	1	-0.282007	1	0.0556375	1	-0.161943	1	0.0479989	1	0.0403484	1	-0.138146	1	0.124511	1	-0.0864011	1
ENSG00000134900	P29144	TPP2	6	-0.132528	1	-0.244165	1	-0.185447	1	0.331203	1	-0.317402	1	-0.180527	1	-0.138849	1	-0.0822306	1	-0.19687	1	0.106082	1
ENSG00000134901	Q6UW63	KDELC1	6	-0.00160814	1	-0.580448	1	-0.184011	1	0.244203	1	-0.159201	1	-0.125462	1	-0.0179223	1	0.0170186	1	0.041764	1	0.222232	1
ENSG00000134909	A7KAX9	ARHGAP32	6	-0.056461	1	-0.483338	1	-0.162777	1	-0.165949	1	0.0954156	1	-0.259315	1	-0.297037	1	0.0669466	1	0.0175855	1	-0.214621	1
ENSG00000134910	P46977	STT3A	6	-0.275444	1	-0.172973	1	-0.10719	1	-0.163668	1	-0.0173598	1	0.0367934	1	-0.222486	1	-0.177256	1	0.0519313	1	-0.141683	1
ENSG00000134955	Q8TED4	SLC37A2	6	0.304778	1	-0.321412	1	-0.714358	1	-0.162032	1	0.127507	1	0.551456	1	0.000173823	1	-0.533919	1	-0.482497	1	0.206907	1
ENSG00000134962	Q86Z14	KLB	6	0.290553	1	-0.619006	1	-0.525408	1	0.0216617	1	-0.264128	1	-0.345994	1	-0.0258551	1	-0.204926	1	-0.32173	1	0.123485	1
ENSG00000134970	Q9Y3B3	TMED7	6	-0.254461	1	-0.160288	1	-0.505481	1	-0.581604	1	-0.365386	1	0.19769	1	0.0428143	1	-0.530397	1	0.0149322	1	-0.171044	1
ENSG00000134987	#N/A	WDR36	6	-0.307355	1	-0.644306	1	-0.495873	1	-0.106904	1	-0.621442	1	-0.0894931	1	-0.115157	1	-0.233766	1	-0.207796	1	-0.00618742	1
ENSG00000134996	Q92882	OSTF1	6	-0.3783	1	-0.567465	1	-1.09882	1	0.119941	1	0.283713	1	-0.195919	1	-0.207394	1	-0.00969852	1	0.299313	1	0.0424139	1
ENSG00000135002	Q969G6	RFK	6	-0.682496	1	-0.639224	1	-0.584561	1	-0.220743	1	-0.234391	1	-0.207607	1	0.0177569	1	-0.341617	1	-0.0193984	1	0.000790425	1
ENSG00000135018	Q9UMX0	UBQLN1	6	-0.307871	1	-0.311498	1	-0.19916	1	-0.130326	1	-0.32597	1	0.0466954	1	-0.168499	1	-0.0125564	1	-0.24208	1	-0.0772686	1
ENSG00000135046	P04083	ANXA1	6	-0.398497	1	-0.185512	1	-0.309921	1	-0.327383	1	0.272903	1	0.311503	1	-0.215068	1	-0.529609	1	0.0712546	1	-0.672493	1
ENSG00000135049	Q9UPW5	AGTPBP1	6	-0.103433	1	-0.145085	1	-0.227277	1	-0.018305	1	0.00235781	1	-0.43982	1	0.0127004	1	-0.0321741	1	0.05161	1	-0.110912	1
ENSG00000135052	Q8NBJ4	GOLM1	6	-0.275499	1	-0.134627	1	-0.392194	1	-0.245562	1	-0.266818	1	0.0514276	1	-0.162692	1	-0.355589	1	0.0292721	1	-0.119682	1
ENSG00000135070	Q9BUE6	ISCA1	6	-0.354325	1	-0.448011	1	-0.245379	1	0.0719976	1	-0.245624	1	-0.120315	1	-0.194644	1	-0.235287	1	-0.164085	1	0.00342541	1
ENSG00000135097	O43347	MSI1	6	-0.356973	1	-0.544453	1	-0.15738	1	0.197446	1	-0.304766	1	-0.381761	1	-0.110974	1	-0.105065	1	-0.37001	1	0.173386	1
ENSG00000135100	P20823	HNF1A	6	0.0929437	1	-0.0385855	1	-0.165991	1	-0.230464	1	-0.109778	1	-0.283775	1	-0.205949	1	-0.243242	1	0.26843	1	0.251622	1
ENSG00000135127	Q6ZP65	BICDL1	6	-0.156514	1	-0.0710929	1	-0.637583	1	-0.475812	1	-0.205672	1	0.16645	1	0.0338413	1	0.166799	1	0.0367313	1	-0.2452	1
ENSG00000135185	Q9BU79	TMEM243	6	-0.35148	1	0.000578354	1	-0.245568	1	-0.0970413	1	-0.269642	1	-0.16113	1	0.190205	1	-0.122852	1	-0.162051	1	0.145595	1
ENSG00000135245	Q9Y5L2	HILPDA	6	-0.430306	1	-0.164354	1	-0.690563	1	-0.448596	1	-0.459839	1	-0.277828	1	0.364218	1	-0.0489816	1	-0.0315962	1	-0.155848	1
ENSG00000135249	Q6NUQ1	RINT1	6	-0.0860458	1	-0.333882	1	-0.295214	1	-0.0553935	1	-0.25789	1	0.0688886	1	-0.11445	1	-0.101455	1	-0.130982	1	0.158197	1
ENSG00000135297	Q9Y2Z2	MTO1	6	-0.275679	1	-0.0192212	1	-0.246277	1	-0.0335973	1	-0.244706	1	0.052364	1	0.0669218	1	0.000862584	1	0.099156	1	0.212023	1
ENSG00000135316	O60506	SYNCRIP	6	-0.257476	1	-0.315726	1	-0.440767	1	-0.0102913	1	-0.597946	1	-0.00352913	1	-0.187624	1	-0.317784	1	-0.346062	1	0.103372	1
ENSG00000135334	Q53H80	AKIRIN2	6	0.345147	1	-0.330591	1	-0.362174	1	-0.036804	1	-0.0613884	1	-0.0952083	1	0.133316	1	-0.165155	1	-0.0319895	1	0.0643784	1
ENSG00000135336	Q9UBD5	ORC3	6	0.287413	1	-0.185458	1	-0.31199	1	0.0220783	1	-0.271642	1	-0.0898679	1	-0.00835853	1	0.0349757	1	0.0626631	1	-0.00827193	1
ENSG00000135372	Q9H0A0	NAT10	6	-0.347579	1	-0.44517	1	-0.198784	1	-0.00353576	1	-0.535165	1	0.0119758	1	-0.0786329	1	-0.139375	1	-0.272851	1	0.190654	1
ENSG00000135387	Q14444	CAPRIN1	6	-0.247704	1	-0.317084	1	-0.112553	1	0.0757851	1	-0.389147	1	0.0662212	1	-0.221969	1	-0.315255	1	-0.181824	1	-0.0105034	1
ENSG00000135390	Q06055	ATP5G2	6	-0.31176	1	0.2578	1	-0.160336	1	-0.0339228	1	-0.416115	1	0.00735895	1	0.1549	1	-0.0621517	1	0.188855	1	-0.109619	1
ENSG00000135392	Q6Y2X3	DNAJC14	6	-0.0996356	1	-0.0697206	1	-0.251223	1	-0.22729	1	-0.2387	1	0.0118657	1	0.135846	1	-0.0975851	1	0.214382	1	-0.174673	1
ENSG00000135423	Q9UI32	GLS2	6	0.367084	1	-0.185197	1	-0.285273	1	-0.113386	1	-0.957336	1	-0.594937	1	0.133493	1	-0.523666	1	-0.252717	1	-0.479629	1
ENSG00000135446	P11802	CDK4	6	-0.102538	1	-0.137472	1	-0.324264	1	0.0052036	1	-0.2625	1	0.0271529	1	-0.126423	1	-0.253829	1	-0.140287	1	0.0921915	1
ENSG00000135447	Q13522	PPP1R1A	6	-0.192462	1	-0.112444	1	-0.137485	1	0.225248	1	0.274338	1	-0.027469	1	-0.491512	1	-0.970958	1	-0.44142	1	0.0866337	1
ENSG00000135457	Q12800	TFCP2	6	-0.140835	1	-0.169646	1	-0.0410692	1	0.0643831	1	-0.275307	1	0.0648287	1	-0.187518	1	-0.171752	1	-0.0855421	1	-0.0152191	1
ENSG00000135482	Q96K80	ZC3H10	6	0.00257565	1	-0.534665	1	-0.306973	1	-0.349571	1	-0.585476	1	-0.127598	1	-0.0569416	1	0.160387	1	-0.0771943	1	-0.233351	1
ENSG00000135486	P09651	HNRNPA1	6	-0.189425	1	-0.203059	1	-0.350212	1	0.0320549	1	-0.390929	1	0.0490698	1	0.0618613	1	-0.049064	1	-0.186735	1	0.0914246	1
ENSG00000135521	Q96GA3	LTV1	6	-0.132876	1	-0.412074	1	-0.310442	1	0.0233022	1	-0.360831	1	-0.224294	1	-0.205526	1	-0.236965	1	-0.121226	1	0.00159603	1
ENSG00000135540	Q5SYE7	NHSL1	6	-0.198811	1	-0.517907	1	-0.624765	1	0.170051	1	0.283174	1	-0.0585789	1	-0.464609	1	-0.495748	1	0.12739	1	0.297239	1
ENSG00000135597	Q96D71	REPS1	6	-0.0581372	1	-0.225748	1	-0.306294	1	0.00290475	1	-0.156682	1	-0.280687	1	-0.322132	1	-0.193581	1	-0.00457123	1	0.00783595	1
ENSG00000135624	Q99832	CCT7	6	-0.342501	1	-0.173297	1	-0.347305	1	0.0659017	1	-0.179145	1	0.0740628	1	0.157696	1	-0.136753	1	0.033204	1	0.189637	1
ENSG00000135632	Q6GMV2	SMYD5	6	-0.146026	1	-0.321882	1	-0.354279	1	-0.128842	1	-0.170198	1	0.0148164	1	-0.0651232	1	-0.101513	1	-0.102933	1	-0.0948567	1
ENSG00000135655	Q9Y4E8	USP15	6	-0.146444	1	-0.213583	1	-0.463554	1	0.102089	1	-0.152848	1	-0.0835169	1	0.172647	1	0.0542908	1	0.124556	1	0.0370843	1
ENSG00000135686	Q8N4N3	KLHL36	6	-0.170492	1	-0.0338832	1	-0.0308909	1	-0.0992915	1	-0.222095	1	-0.0472305	1	0.0186341	1	-0.00994428	1	-0.0508785	1	-0.224919	1
ENSG00000135698	Q99547	MPHOSPH6	6	-0.247972	1	-0.314018	1	-0.176964	1	-0.00940935	1	-0.213258	1	-0.00249191	1	-0.312956	1	-0.236286	1	-0.161442	1	0.0834646	1
ENSG00000135763	Q14146	URB2	6	-0.150243	1	-0.499226	1	-0.305945	1	-0.0188574	1	-0.587153	1	-0.131433	1	-0.173116	1	-0.281242	1	-0.205822	1	0.235808	1
ENSG00000135775	Q14746	COG2	6	-0.16067	1	-0.273413	1	-0.0468564	1	-0.231262	1	-0.118228	1	-0.0240865	1	-0.0669371	1	0.0317282	1	-0.109451	1	-0.173731	1
ENSG00000135776	Q9NRK6	ABCB10	6	-0.129862	1	-0.13805	1	-0.160272	1	-0.01469	1	-0.188849	1	0.0950262	1	-0.0865309	1	-0.213771	1	-0.152961	1	-0.0488824	1
ENSG00000135801	O75529	TAF5L	6	-0.0147955	1	-0.225973	1	-0.267446	1	-0.0415784	1	-0.231974	1	-0.0449644	1	-0.239649	1	-0.204503	1	-0.170257	1	-0.0552768	1
ENSG00000135821	P15104	GLUL	6	-0.276603	1	-0.482782	1	-0.111419	1	0.115973	1	-0.110173	1	-0.0679162	1	-0.248357	1	-0.215923	1	-0.0438875	1	0.000491095	1
ENSG00000135829	Q08211	DHX9	6	-0.182514	1	-0.337026	1	-0.174714	1	0.0303196	1	-0.361031	1	-0.0278985	1	-0.157836	1	-0.183018	1	-0.177053	1	0.069154	1
ENSG00000135900	Q9H9J2	MRPL44	6	-0.360445	1	-0.0785558	1	-0.371465	1	0.0834996	1	-0.135347	1	0.108612	1	0.0947882	1	-0.150663	1	-0.00317168	1	0.131702	1
ENSG00000135912	Q14679	TTLL4	6	-0.0417038	1	-0.411032	1	-0.28991	1	-0.12704	1	-0.292352	1	-0.199184	1	-0.167333	1	-0.104629	1	-0.404289	1	0.085161	1
ENSG00000135930	O60573	EIF4E2	6	-0.232776	1	-0.260336	1	-0.134898	1	0.0798993	1	-0.144006	1	0.0968068	1	-0.0546982	1	-0.157559	1	-0.0830413	1	0.0985237	1
ENSG00000135932	Q9Y376	CAB39	6	-0.349422	1	-0.241988	1	-0.417566	1	-0.276856	1	-0.0199282	1	0.0301034	1	0.0951458	1	-0.169622	1	0.0783659	1	-0.236651	1
ENSG00000135945	Q9UBZ9	REV1	6	-0.00426976	1	0.0847607	1	-0.192072	1	-0.0828823	1	-0.291348	1	-0.0640506	1	-0.0647982	1	-0.0408476	1	-0.188477	1	-0.108394	1
ENSG00000135966	Q8WUH2	TGFBRAP1	6	-0.00213363	1	-0.312251	1	-0.830971	1	0.0410974	1	-0.711871	1	0.114563	1	-0.108087	1	-0.224367	1	-0.129299	1	-0.113232	1
ENSG00000135972	P82933	MRPS9	6	-0.300357	1	-0.358567	1	-0.604884	1	0.108751	1	-0.173112	1	-0.250357	1	-0.150829	1	-0.0946011	1	0.104185	1	0.15673	1
ENSG00000135974	Q9BVC5	C2orf49	6	-0.296069	1	-0.344239	1	-0.155524	1	0.0134841	1	-0.174459	1	0.0659622	1	-0.0934741	1	-0.199384	1	-0.16844	1	-0.16549	1
ENSG00000136011	Q8WWQ8	STAB2	6	0.0975375	1	-0.0795663	1	-0.30049	1	-0.566334	1	-0.726306	1	0.181385	1	-0.182269	1	-0.143724	1	-0.556565	1	-0.337127	1
ENSG00000136021	Q6P3W7	SCYL2	6	-0.112231	1	-0.199689	1	-0.130948	1	-0.0429455	1	-0.0238015	1	0.135864	1	-0.215675	1	-0.11352	1	-0.0163475	1	0.0384567	1
ENSG00000136045	Q13610	PWP1	6	-0.170787	1	-0.469148	1	-0.507618	1	0.0378674	1	-0.444234	1	-0.0679863	1	0.0102296	1	-0.141559	1	-0.164221	1	0.200376	1
ENSG00000136110	O75829	CNMD	6	-0.239891	1	-0.303677	1	-0.0390539	1	-0.30417	1	-0.60471	1	-0.166044	1	-0.619316	1	-0.152197	1	0.0857737	1	-0.00510208	1
ENSG00000136111	O60343	TBC1D4	6	-0.371069	1	-0.575502	1	-0.0798427	1	0.102642	1	-0.691834	1	-0.0251847	1	0.14164	1	-0.241393	1	0.403688	1	0.260797	1
ENSG00000136122	Q6PGQ7	BORA	6	-0.068772	1	-0.00350821	1	-0.229043	1	-0.134468	1	-0.222621	1	0.184917	1	-0.394499	1	-0.227458	1	-0.276242	1	0.134453	1
ENSG00000136141	Q9Y2L9	LRCH1	6	-0.0429786	1	-0.481082	1	-0.137889	1	0.016377	1	0.0950121	1	-0.36567	1	-0.058063	1	-0.291108	1	0.0206203	1	0.0670481	1
ENSG00000136146	Q9NPJ6	MED4	6	-0.147009	1	0.113234	1	-0.0973431	1	-0.0909511	1	-0.244701	1	0.1586	1	-0.178144	1	-0.215947	1	-0.0689772	1	-0.0377304	1
ENSG00000136158	O43597	SPRY2	6	-0.326704	1	-0.00686149	1	-0.377289	1	0.0868279	1	-0.332152	1	0.0164576	1	0.0626759	1	-0.148099	1	0.0408815	1	-0.125642	1
ENSG00000136159	Q9NV35	NUDT15	6	-0.306517	1	-0.27038	1	-0.477646	1	-0.0850175	1	-0.107789	1	0.0449354	1	0.101581	1	-0.122343	1	-0.10609	1	-0.0699348	1
ENSG00000136197	Q9BPX7	C7orf25	6	-0.132131	1	0.0203711	1	-0.298159	1	-0.628362	1	-0.299054	1	-0.389693	1	-0.146253	1	-0.365053	1	-0.477389	1	-0.631859	1
ENSG00000136237	Q92565	RAPGEF5	6	-0.305287	1	-0.130661	1	-0.767977	1	-0.0143836	1	-0.446443	1	0.00204822	1	0.0427738	1	-0.0836021	1	0.163238	1	0.00739791	1
ENSG00000136240	P33947	KDELR2	6	-0.34725	1	-0.150759	1	-0.160682	1	-0.181929	1	-0.28209	1	0.0903365	1	-0.310783	1	-0.411745	1	0.103598	1	-0.181828	1
ENSG00000136250	P28039	AOAH	6	-1.65497	1	-1.08957	1	1.22427	1	-1.49347	1	-1.64424	1	0.583217	1	-1.9055	1	-1.83907	1	-0.497933	1	-1.84492	1
ENSG00000136261	Q9Y6E2	BZW2	6	-0.360347	1	-0.219289	1	-0.0939994	1	0.440621	1	-0.594733	1	0.808411	1	-0.139011	1	-0.204226	1	-0.126197	1	0.47829	1
ENSG00000136270	Q969Z0	TBRG4	6	-0.190484	1	-0.312649	1	-0.350014	1	-0.169679	1	-0.300833	1	-0.0579291	1	0.0992883	1	-0.0781479	1	-0.292979	1	0.00411635	1
ENSG00000136271	Q9NY93	DDX56	6	-0.131401	1	-0.251762	1	-0.231655	1	0.00199308	1	-0.286284	1	0.0309426	1	-0.0532109	1	-0.0781348	1	-0.27467	1	0.183666	1
ENSG00000136273	O60921	HUS1	6	-0.102337	1	-0.387974	1	-0.23783	1	-0.0801241	1	-0.464248	1	0.0749021	1	-0.200762	1	-0.0642661	1	-0.236171	1	0.160553	1
ENSG00000136286	B0I1T2	MYO1G	6	0.0213206	1	-0.383291	1	-0.218628	1	-0.228977	1	-0.17249	1	-0.492088	1	-0.116718	1	0.246836	1	0.330462	1	0.0618464	1
ENSG00000136319	Q8N0Z6	TTC5	6	-0.32096	1	-0.598164	1	-0.136861	1	-0.0177736	1	-0.172464	1	-0.035915	1	0.174467	1	-0.0758384	1	-0.133301	1	-0.0549831	1
ENSG00000136327	O15522	NKX2-8	6	-0.457054	1	-0.495727	1	-0.264082	1	-0.661247	1	-0.119064	1	-0.351183	1	0.426733	1	-0.107477	1	0.489239	1	-0.513877	1
ENSG00000136352	P43699	NKX2-1	6	-0.384243	1	0.20178	1	-0.230316	1	-0.547916	1	0.229837	1	-0.384753	1	0.214313	1	0.241634	1	-0.153269	1	-0.546914	1
ENSG00000136379	Q6PCB6	ABHD17C	6	-0.271584	1	-0.306251	1	-0.562274	1	-0.333953	1	-0.0306858	1	-0.105844	1	-0.122944	1	-0.338962	1	0.0654216	1	-0.187203	1
ENSG00000136381	P48200	IREB2	6	-0.161513	1	-0.1895	1	-0.041445	1	0.0357574	1	-0.129551	1	0.0123641	1	-0.0729045	1	-0.162092	1	-0.0590006	1	0.0112997	1
ENSG00000136444	Q9HA92	RSAD1	6	0.0188227	1	-0.49163	1	-0.449406	1	-0.258969	1	-0.257871	1	-0.269841	1	0.13452	1	0.20235	1	-0.210986	1	-0.234332	1
ENSG00000136448	P30419	NMT1	6	-0.18266	1	-0.130047	1	-0.0558366	1	0.0336558	1	-0.0604507	1	0.113213	1	-0.878809	1	-0.643128	1	-0.0492078	1	-0.049655	1
ENSG00000136478	Q8IWB9	TEX2	6	0.109335	1	-0.325287	1	-0.24124	1	-0.0378943	1	-0.142656	1	-0.0576151	1	-0.0217855	1	-0.0163903	1	-0.0553887	1	0.0377641	1
ENSG00000136518	O96019	ACTL6A	6	-0.239082	1	-0.0270932	1	-0.284913	1	-0.0877089	1	-0.129594	1	0.155065	1	-0.119786	1	-0.00802251	1	0.00291005	1	0.0360197	1
ENSG00000136560	Q92844	TANK	6	-0.772307	1	-0.382319	1	-0.856959	1	-1.09046	1	-0.616646	1	0.106356	1	-0.150432	1	-0.426674	1	-0.678337	1	-0.206753	1
ENSG00000136603	P12757	SKIL	6	-0.524059	1	-0.259493	1	0.269051	1	0.0326477	1	-0.271252	1	-0.24148	1	-0.167284	1	0.0405334	1	-0.143944	1	-0.0784786	1
ENSG00000136628	P07814	EPRS	6	-0.295593	1	-0.339778	1	-0.545652	1	0.268689	1	-0.215101	1	-0.195706	1	0.220284	1	0.0127426	1	0.302511	1	-0.14369	1
ENSG00000136636	Q9Y597	KCTD3	6	-0.293277	1	-0.192523	1	-0.771119	1	-0.257161	1	-0.435047	1	-0.0109493	1	-0.0612038	1	-0.279643	1	-0.106541	1	-0.190276	1
ENSG00000136682	Q8IUF1	CBWD2	6	0.00521211	1	-0.29111	1	-0.40492	1	-0.128007	1	-0.241309	1	0.00555762	1	0.0738801	1	0.237875	1	-0.00574503	1	-0.0623876	1
ENSG00000136699	Q9NXE4	SMPD4	6	-0.114533	1	0.0539058	1	-0.187657	1	0.0604311	1	-0.315277	1	0.0882891	1	-0.190699	1	-0.207339	1	-0.218	1	0.0779398	1
ENSG00000136718	Q96G21	IMP4	6	-0.286969	1	-0.456007	1	-0.517626	1	-0.0896095	1	-0.475667	1	-0.0843414	1	-0.0738832	1	-0.147992	1	-0.281054	1	0.0886055	1
ENSG00000136720	O60243	HS6ST1	6	-0.134858	1	-0.125673	1	-0.00026334	1	-0.315536	1	-0.0793174	1	0.300472	1	-0.0701095	1	-0.19713	1	-0.0883386	1	-0.272947	1
ENSG00000136731	Q9NYU2	UGGT1	6	-0.0512152	1	-0.263541	1	-0.28355	1	-0.138163	1	-0.323509	1	0.0567362	1	-0.0295098	1	-0.189939	1	0.391056	1	-0.0936529	1
ENSG00000136754	Q8IZP0	ABI1	6	-0.139435	1	-0.213829	1	-0.382436	1	-0.0731391	1	0.0735116	1	0.0288339	1	-0.226372	1	-0.112508	1	0.0171343	1	-0.0224467	1
ENSG00000136813	Q5VYK3	KIAA0368	6	-0.146685	1	-0.343091	1	-0.234718	1	-0.000202036	1	-0.378493	1	-0.142616	1	-0.00919292	1	0.0445211	1	-0.121991	1	0.0424253	1
ENSG00000136819	Q9NZ63	C9orf78	6	-0.230661	1	-0.293367	1	-0.602338	1	-0.0726057	1	-0.355102	1	0.0776576	1	-0.0835572	1	-0.0399479	1	-0.141038	1	0.0896889	1
ENSG00000136875	O43172	PRPF4	6	-0.155836	1	-0.29166	1	-0.448814	1	-0.154925	1	-0.473256	1	-0.0129941	1	-0.179747	1	-0.305879	1	-0.264565	1	-0.10041	1
ENSG00000136891	Q9NXF1	TEX10	6	-0.183598	1	-0.380835	1	-0.203393	1	-0.0969031	1	-0.485197	1	-0.111924	1	-0.0825387	1	-0.126019	1	-0.200304	1	0.035416	1
ENSG00000136897	Q8N5N7	MRPL50	6	-0.15777	1	-0.15252	1	-0.339503	1	-0.491346	1	-0.410148	1	-0.0659035	1	0.352094	1	-0.116926	1	-0.122324	1	-0.262499	1
ENSG00000136908	O94777	DPM2	6	-0.0131234	1	-0.333829	1	-0.146536	1	-0.346426	1	-0.397148	1	-0.00344416	1	0.0764737	1	0.172594	1	-0.10746	1	-0.119962	1
ENSG00000136918	Q5JTN6	WDR38	6	0.527197	1	-0.457447	1	-0.225118	1	-0.100643	1	-0.54978	1	-0.00583248	1	0.231966	1	0.0660595	1	-0.338711	1	0.142442	1
ENSG00000136933	Q7Z6M1	RABEPK	6	-0.439755	1	-0.462204	1	-0.582822	1	-0.0921094	1	-0.423711	1	-0.00491993	1	-0.00185554	1	-0.201848	1	-0.0838105	1	0.194942	1
ENSG00000136937	Q09161	NCBP1	6	-0.216523	1	-0.246416	1	-0.176252	1	-0.135975	1	-0.402066	1	0.0615654	1	-0.0614027	1	-0.204032	1	0.0530158	1	0.259859	1
ENSG00000136938	Q92688	ANP32B	6	-0.270713	1	0.000983986	1	-0.348462	1	-0.0203067	1	-0.454883	1	0.0646105	1	0.0685051	1	-0.197125	1	-0.194282	1	0.212598	1
ENSG00000136942	P42766	RPL35	6	-0.340984	1	-0.293181	1	-0.537191	1	0.129694	1	-0.237849	1	-0.0616421	1	0.140064	1	-0.224746	1	-0.00468358	1	0.156289	1
ENSG00000136950	Q9BPX5	ARPC5L	6	-0.137459	1	-0.217386	1	-0.467669	1	0.000453008	1	-0.207317	1	-0.0424629	1	0.0328242	1	-0.146409	1	0.069077	1	0.192262	1
ENSG00000136982	Q9BVC3	DSCC1	6	-0.78534	1	-0.281905	1	-0.494902	1	-0.134731	1	-1.07587	1	0.144966	1	-0.128345	1	-0.427638	1	0.0419013	1	0.179467	1
ENSG00000136986	Q9BUN8	DERL1	6	-0.714188	1	-0.319422	1	-0.166378	1	-0.128295	1	-0.818476	1	-0.0490053	1	-0.242744	1	-0.184304	1	-0.115621	1	-0.106604	1
ENSG00000137054	Q9GZS1	POLR1E	6	-0.242565	1	-0.201615	1	-0.614544	1	-0.180273	1	-0.981279	1	0.135899	1	0.451989	1	-0.00655174	1	-0.102151	1	0.11262	1
ENSG00000137055	Q9Y263	PLAA	6	-0.0152439	1	-0.213981	1	-0.250449	1	-0.0187448	1	-0.415602	1	-0.0665203	1	-0.061272	1	0.236357	1	-0.142264	1	0.045296	1
ENSG00000137073	Q5T6F2	UBAP2	6	0.120884	1	-0.216327	1	-0.0640215	1	0.0661793	1	-0.358618	1	0.0893747	1	-0.270626	1	-0.0126378	1	-0.244997	1	0.113951	1
ENSG00000137074	Q7Z2E3	APTX	6	-0.121504	1	-0.287751	1	-0.0932456	1	-0.00824357	1	-0.414493	1	-0.033603	1	0.137134	1	0.0218555	1	-0.136869	1	0.124494	1
ENSG00000137124	P30837	ALDH1B1	6	-0.291844	1	-0.42155	1	-0.538808	1	-0.099714	1	-0.366317	1	-0.10167	1	0.00287613	1	-0.17079	1	0.0272228	1	-0.0823668	1
ENSG00000137154	P62753	RPS6	6	-0.404933	1	-0.227744	1	-0.227095	1	0.13899	1	-0.378304	1	0.000911101	1	0.27682	1	-0.24833	1	0.028407	1	0.0986035	1
ENSG00000137166	Q8IVH2	FOXP4	6	-0.0878052	1	-0.29675	1	-0.0129929	1	-0.72271	1	0.175976	1	-0.523379	1	-0.0289354	1	-0.168855	1	-0.138099	1	0.0686559	1
ENSG00000137168	Q9Y3C6	PPIL1	6	-0.36162	1	-0.36922	1	-0.254239	1	-0.181256	1	-0.26543	1	0.0222025	1	-0.166566	1	-0.216658	1	-0.141615	1	0.0619519	1
ENSG00000137193	P11309	PIM1	6	-0.396577	1	-0.0119233	1	-0.400605	1	0.255764	1	-0.789353	1	0.0621116	1	0.0947646	1	-0.202103	1	-0.0308866	1	0.247923	1
ENSG00000137210	Q9NUH8	TMEM14B	6	-0.267159	1	0.0933451	1	-0.165983	1	-0.0083795	1	-0.0520005	1	0.0464814	1	-0.303058	1	-0.479814	1	0.157741	1	0.0495197	1
ENSG00000137285	Q9BVA1	TUBB2B	6	-0.0343735	1	-0.711491	1	0.292318	1	-0.433527	1	-0.5032	1	0.386861	1	0.000638001	1	0.133653	1	-0.453206	1	0.12603	1
ENSG00000137309	P17096	HMGA1	6	-0.621417	1	-0.43317	1	-1.09591	1	-0.188802	1	-0.554576	1	-0.029594	1	0.259016	1	0.0240991	1	0.265797	1	-0.336736	1
ENSG00000137331	P46695	IER3	6	-0.516891	1	-0.277799	1	-0.859712	1	-0.273063	1	-0.254637	1	0.0465803	1	0.508022	1	0.0581976	1	0.385966	1	-0.457751	1
ENSG00000137337	Q14676	MDC1	6	-0.0390832	1	-0.378006	1	-0.668345	1	-0.0049716	1	-0.84191	1	-0.25449	1	-0.270665	1	-0.0608976	1	-0.127459	1	-0.0672741	1
ENSG00000137413	Q7Z7C8	TAF8	6	-0.297423	1	-0.31659	1	0.119111	1	-0.0855697	1	-0.189398	1	0.0560489	1	-0.0140452	1	-0.128695	1	-0.359063	1	0.00219924	1
ENSG00000137492	O43422	THAP12	6	-0.133849	1	-0.0765152	1	-0.302446	1	-0.152507	1	-0.233961	1	0.0727056	1	-0.0669485	1	-0.190368	1	-0.0286094	1	-0.0821289	1
ENSG00000137513	Q96I59	NARS2	6	-0.32569	1	-0.470407	1	-0.476198	1	0.0488631	1	-0.45708	1	-0.0313836	1	0.207968	1	-0.0931309	1	-0.116955	1	0.260965	1
ENSG00000137547	Q9P015	MRPL15	6	-0.930385	1	-0.467309	1	-0.449975	1	0.0183737	1	-0.490021	1	-0.0277835	1	0.015945	1	-0.266332	1	0.123918	1	0.126682	1
ENSG00000137558	O43692	PI15	6	-1.07394	1	0.0463465	1	-0.0335858	1	-0.278278	1	-0.0495233	1	-0.310036	1	-0.589071	1	-0.135036	1	-0.847495	1	0.212077	1
ENSG00000137561	P49638	TTPA	6	-0.874985	1	-0.444033	1	-0.808225	1	-0.778159	1	-1.11761	1	-0.330559	1	-0.49786	1	-0.689493	1	-0.0907482	1	-0.552185	1
ENSG00000137563	Q92820	GGH	6	-0.994294	1	0.0541094	1	-0.154432	1	-0.148732	1	-0.664859	1	0.131469	1	-0.118459	1	-0.425009	1	0.407523	1	-0.122006	1
ENSG00000137574	Q96RS0	TGS1	6	-0.667303	1	-0.175659	1	-0.101541	1	0.10992	1	-0.764476	1	0.0445113	1	-0.206502	1	-0.276943	1	-0.101626	1	0.0943189	1
ENSG00000137656	Q9BRD0	BUD13	6	-0.00141319	1	-0.0654125	1	-0.187862	1	0.0175272	1	-0.172796	1	0.069766	1	-0.372439	1	-0.119956	1	-0.262167	1	-0.028871	1
ENSG00000137692	Q9BTE7	DCUN1D5	6	-0.385948	1	-0.260583	1	-0.540552	1	0.0797776	1	-0.355889	1	-0.238447	1	0.144809	1	-0.243686	1	0.0695608	1	0.267751	1
ENSG00000137693	P46937	YAP1	6	-0.563676	1	-0.261578	1	-0.666504	1	-0.183452	1	-0.205171	1	0.0611107	1	-0.364208	1	-0.408815	1	-0.024474	1	-0.113155	1
ENSG00000137700	#N/A	SLC37A4	6	0.0131204	1	-0.131782	1	-0.464912	1	-0.320794	1	-0.401562	1	-0.0800049	1	-0.0311985	1	-0.00457109	1	-0.206137	1	-0.178346	1
ENSG00000137710	P35241	RDX	6	-0.217042	1	-0.143253	1	-0.0725864	1	-0.11952	1	-0.297254	1	-0.0455601	1	-0.252882	1	0.153119	1	-0.127028	1	-0.138137	1
ENSG00000137760	Q96BT7	ALKBH8	6	-0.162218	1	-0.788838	1	-0.571756	1	-0.273237	1	-0.437797	1	-0.372016	1	-0.292969	1	-0.194067	1	0.0927658	1	0.00682609	1
ENSG00000137806	Q9Y375	NDUFAF1	6	-0.351005	1	-0.343155	1	-0.528934	1	0.0318884	1	-0.0903645	1	-0.0489262	1	0.2072	1	-0.0963765	1	0.219399	1	0.173247	1
ENSG00000137814	Q9NVX0	HAUS2	6	-0.22312	1	-0.155483	1	-0.257003	1	0.0687391	1	-0.522919	1	0.184917	1	0.11304	1	-0.165799	1	0.085172	1	0.382312	1
ENSG00000137818	P05386	RPLP1	6	-0.310418	1	-0.154546	1	-0.544494	1	0.211434	1	-0.475437	1	0.0385176	1	0.354498	1	-0.172175	1	0.242346	1	0.183143	1
ENSG00000137819	Q9NXK6	PAQR5	6	-0.500725	1	-0.839496	1	-0.0346568	1	-0.413401	1	-0.0270565	1	-0.0864056	1	0.605634	1	0.0980153	1	-0.145492	1	-0.309797	1
ENSG00000137822	Q9UGJ1	TUBGCP4	6	-0.19197	1	-0.372995	1	-0.311107	1	-0.0336278	1	-0.16085	1	-0.105139	1	0.0803019	1	-0.0566225	1	-0.0131291	1	0.116645	1
ENSG00000137824	Q96TC7	RMDN3	6	-0.0322722	1	-0.298329	1	-0.249425	1	-0.119277	1	-0.194218	1	-0.0499299	1	0.0711009	1	-0.236025	1	-0.20925	1	0.253557	1
ENSG00000137831	Q9BZF9	UACA	6	0.134555	1	0.10832	1	-0.424821	1	-0.0387599	1	-0.188242	1	-0.17158	1	-0.159958	1	-0.161068	1	0.38757	1	-0.251232	1
ENSG00000137843	Q9NQU5	PAK6	6	0.0171869	1	-0.167032	1	-0.607171	1	0.0340551	1	0.193438	1	-0.0139088	1	-0.348787	1	-0.399904	1	0.0825128	1	0.139439	1
ENSG00000137860	O43868	SLC28A2	6	0.232023	1	-0.279361	1	-0.322026	1	-0.192085	1	-0.644285	1	-0.566035	1	0.114138	1	0.27968	1	-0.189399	1	-0.0918377	1
ENSG00000137876	Q9UHA3	RSL24D1	6	-0.560429	1	-0.346475	1	-0.430718	1	0.269786	1	-0.42345	1	-0.0631986	1	0.370252	1	-0.22159	1	-0.00542542	1	0.25223	1
ENSG00000137880	P30047	GCHFR	6	0.139284	1	-0.309788	1	-0.249505	1	-0.575871	1	-0.368608	1	-0.414394	1	0.115563	1	-0.266213	1	-0.238774	1	-0.262299	1
ENSG00000137936	O75815	BCAR3	6	0.194328	1	0.0466451	1	-0.858322	1	-0.741444	1	-0.296512	1	0.16197	1	0.242945	1	-0.520284	1	0.125499	1	-0.213183	1
ENSG00000137947	Q00403	GTF2B	6	-0.36468	1	-0.61147	1	-0.359006	1	0.0477829	1	0.022996	1	0.00841594	1	0.0466268	1	-0.132886	1	-0.00625119	1	0.0609443	1
ENSG00000137955	P53611	RABGGTB	6	0.140886	1	-0.231264	1	-0.367091	1	-0.139871	1	-0.861232	1	-0.127305	1	0.283682	1	0.0910763	1	-0.196444	1	0.204508	1
ENSG00000137962	Q52LW3	ARHGAP29	6	-0.171675	1	-0.729277	1	-1.08174	1	-0.0835166	1	-0.236421	1	-0.0106724	1	0.237499	1	-0.238346	1	-0.0727545	1	0.297304	1
ENSG00000137970	#N/A	RPL7P9	6	-0.846425	1	-0.377206	1	-0.598581	1	0.109873	1	-1.12322	1	0.0430703	1	0.199143	1	-0.0484598	1	-0.0846378	1	0.0893409	1
ENSG00000137976	Q8WZ79	DNASE2B	6	-0.0418491	1	-0.381034	1	-0.130941	1	-0.50872	1	-0.316721	1	-0.586302	1	0.0961217	1	0.0576148	1	-0.712547	1	-0.372363	1
ENSG00000137992	P11182	DBT	6	-0.328978	1	-0.306951	1	-0.468206	1	-0.278622	1	-0.125994	1	-0.0622662	1	-0.0546987	1	-0.166704	1	0.138012	1	-0.280498	1
ENSG00000138002	Q9UG01	IFT172	6	0.112681	1	0.0161482	1	-0.363088	1	-0.0257942	1	-0.364695	1	-0.0605446	1	0.0545687	1	0.222148	1	0.33695	1	-0.263245	1
ENSG00000138018	Q9C0D9	SELENOI	6	-0.520774	1	-0.440329	1	-0.392188	1	-0.178753	1	-0.528628	1	-0.051553	1	-0.113317	1	-0.279483	1	0.405811	1	0.260269	1
ENSG00000138035	Q8TCS8	PNPT1	6	-0.395175	1	-0.37933	1	-0.595046	1	-0.0995737	1	0.202363	1	-0.20144	1	-0.0319468	1	-0.0517063	1	-0.158661	1	0.111834	1
ENSG00000138050	Q9BTF0	THUMPD2	6	-0.128067	1	-0.373822	1	-0.480368	1	0.0202408	1	-0.154968	1	-0.292157	1	0.00144893	1	-0.199004	1	-0.012076	1	0.594387	1
ENSG00000138069	P62820	RAB1A	6	-0.243807	1	-0.377766	1	-0.299026	1	0.176989	1	-0.132618	1	0.091748	1	-0.131326	1	-0.145891	1	0.257901	1	0.0359786	1
ENSG00000138074	Q9Y289	SLC5A6	6	-0.122995	1	-0.387152	1	-0.428408	1	-0.338568	1	-0.44553	1	-0.073973	1	-0.128114	1	-0.167789	1	0.0324639	1	-0.00228153	1
ENSG00000138078	Q4J6C6	PREPL	6	-0.278728	1	-0.724214	1	-0.242625	1	-0.028453	1	-0.0985505	1	-0.289607	1	0.196578	1	-0.0686534	1	0.361975	1	-0.155285	1
ENSG00000138095	P42704	LRPPRC	6	-0.28142	1	-0.137524	1	-0.287159	1	0.0978497	1	-0.411981	1	-0.0162352	1	0.0699167	1	-0.102927	1	-0.164883	1	0.113222	1
ENSG00000138111	Q14CX5	MFSD13A	6	-0.487815	1	-0.764265	1	-1.11923	1	-0.423192	1	-0.629059	1	-0.30182	1	0.0639846	1	-0.0769258	1	-0.124424	1	0.0855832	1
ENSG00000138115	P10632	CYP2C8	6	-0.513365	1	-0.22243	1	-0.41265	1	0.686603	1	0.160792	1	-0.566232	1	-0.85148	1	-1.14147	1	0.11596	1	0.383245	1
ENSG00000138138	Q8NBU5	ATAD1	6	-0.363814	1	-0.297656	1	-0.300557	1	-0.0548385	1	-0.00961739	1	-0.0782672	1	-0.0279742	1	-0.235361	1	0.132655	1	-0.0858669	1
ENSG00000138162	O95359	TACC2	6	-0.0462226	1	-0.480129	1	-0.0378195	1	0.0169795	1	-0.192039	1	-0.0450239	1	0.375443	1	0.360421	1	-0.0997781	1	-0.0178051	1
ENSG00000138166	Q16690	DUSP5	6	-0.813979	1	-0.520644	1	-1.10098	1	-0.138487	1	-0.955526	1	-0.103934	1	0.511096	1	-0.0430333	1	0.153838	1	0.20278	1
ENSG00000138185	P49961	ENTPD1	6	-0.572446	1	-0.5684	1	-0.297663	1	-0.0307371	1	-0.160756	1	-0.109006	1	-0.0627743	1	-0.262524	1	-0.0373635	1	-0.0556136	1
ENSG00000138193	Q9P212	PLCE1	6	-0.172698	1	-0.298635	1	0.136089	1	0.160278	1	-0.0128284	1	-0.298352	1	-0.512834	1	-0.369205	1	-0.110481	1	0.143516	1
ENSG00000138231	Q9UK59	DBR1	6	-0.109436	1	-0.33798	1	-0.233497	1	-0.0128333	1	-0.0313127	1	0.0193445	1	-0.0765088	1	-0.319921	1	-0.0523846	1	0.0918337	1
ENSG00000138246	O75165	DNAJC13	6	-0.153159	1	0.0797325	1	-0.176626	1	-0.0253351	1	-0.569762	1	-0.451436	1	-0.167521	1	-0.025414	1	-0.589412	1	-0.210052	1
ENSG00000138326	P62847	RPS24	6	-0.174751	1	-0.37944	1	-0.401165	1	0.0717383	1	-0.31905	1	-0.0588062	1	0.101162	1	-0.060926	1	-0.0473312	1	0.106445	1
ENSG00000138363	P31939	ATIC	6	-0.243016	1	-0.212036	1	-0.272729	1	-0.114939	1	-0.211857	1	0.027343	1	-0.0474405	1	-0.1207	1	-0.137458	1	-0.0535163	1
ENSG00000138375	Q9NZC9	SMARCAL1	6	-0.103949	1	-0.12867	1	-0.740131	1	-0.0193884	1	-0.557135	1	-0.0311798	1	-0.0445701	1	-0.012664	1	0.1303	1	-0.24825	1
ENSG00000138381	Q9NWL6	ASNSD1	6	-0.0127467	1	-0.430814	1	-0.274646	1	-0.00598956	1	-0.263507	1	0.084721	1	-0.0586495	1	-0.201631	1	-0.156044	1	0.169633	1
ENSG00000138382	Q9NRN9	METTL5	6	-0.400712	1	-0.295547	1	-0.360161	1	-0.0350743	1	-0.31342	1	-0.119474	1	0.267063	1	-0.164756	1	0.244826	1	0.140579	1
ENSG00000138385	P05455	SSB	6	-0.287414	1	-0.316686	1	-0.356478	1	0.0884767	1	-0.387379	1	-0.153121	1	-0.0734714	1	-0.0254103	1	-0.0513412	1	0.0296077	1
ENSG00000138386	Q13506	NAB1	6	-0.109066	1	-0.528032	1	0.0123711	1	-0.349358	1	-0.295614	1	0.266492	1	0.0742043	1	-0.284815	1	0.107594	1	0.0600538	1
ENSG00000138399	Q53R41	FASTKD1	6	-0.328942	1	-0.48716	1	-0.523197	1	-0.192732	1	-0.234458	1	-0.104386	1	0.168587	1	0.0304923	1	0.0859498	1	0.141412	1
ENSG00000138430	Q9NTK5	OLA1	6	-0.237696	1	-0.176098	1	-0.442444	1	0.00556106	1	-0.311517	1	0.0581353	1	-0.10514	1	-0.156118	1	0.00563746	1	-0.071604	1
ENSG00000138434	P28290	SSFA2	6	-0.439117	1	-0.363913	1	-0.398418	1	-0.509134	1	-0.32324	1	0.0471846	1	-0.280568	1	0.0370498	1	-0.18601	1	-0.400648	1
ENSG00000138439	Q6P1L5	FAM117B	6	-0.2578	1	-0.377266	1	-0.512659	1	0.0231683	1	0.0833608	1	-0.731178	1	0.112179	1	-0.129059	1	0.105822	1	-0.0757195	1
ENSG00000138442	Q9GZL7	WDR12	6	-0.441585	1	-0.303229	1	-0.543768	1	-0.15642	1	-0.373022	1	-0.172804	1	0.182934	1	-0.150606	1	-0.00107466	1	0.0864703	1
ENSG00000138448	P06756	ITGAV	6	-0.0703881	1	-0.282482	1	-0.841383	1	-0.0173346	1	-0.103826	1	0.05377	1	-0.00311597	1	-0.177427	1	0.188385	1	-0.00582988	1
ENSG00000138495	Q14061	COX17	6	-0.136874	1	-0.114573	1	-0.431009	1	-0.123043	1	-0.279461	1	-0.000737254	1	0.246382	1	-0.0849108	1	0.3003	1	0.147644	1
ENSG00000138614	Q96SY0	INTS14	6	-0.259232	1	-0.067648	1	-0.112707	1	-0.149897	1	-0.243536	1	0.0679525	1	-0.151108	1	-0.140014	1	-0.231728	1	-0.113273	1
ENSG00000138621	Q96CD2	PPCDC	6	0.288911	1	-0.192179	1	-0.343015	1	0.00983825	1	-0.181229	1	-0.227144	1	0.00217927	1	-0.0888791	1	-0.0992517	1	0.109414	1
ENSG00000138623	O75326	SEMA7A	6	-0.622877	1	0.0745371	1	-0.579411	1	0.697791	1	-0.647467	1	0.140964	1	0.31919	1	-0.398937	1	0.017918	1	0.563199	1
ENSG00000138629	Q96S82	UBL7	6	-0.236608	1	-0.320989	1	-0.396496	1	-0.119899	1	-0.284547	1	-0.0295362	1	0.0939045	1	-0.0794694	1	0.0688569	1	0.13887	1
ENSG00000138639	Q8N264	ARHGAP24	6	-0.772182	1	-0.869448	1	-1.17435	1	-1.42731	1	0.194974	1	0.380348	1	0.929417	1	0.136291	1	0.849345	1	-1.30811	1
ENSG00000138640	O94988	FAM13A	6	-0.0123363	1	-0.404578	1	-0.468716	1	-0.0435237	1	-0.107972	1	-0.223642	1	0.0431702	1	-0.0852926	1	-0.138325	1	-0.115345	1
ENSG00000138660	Q63HQ0	AP1AR	6	-0.361353	1	-0.267755	1	-0.498154	1	-0.233923	1	-0.272681	1	-0.000255757	1	0.195241	1	-0.133346	1	0.177465	1	-0.0241758	1
ENSG00000138663	Q9BT78	COPS4	6	-0.212764	1	-0.330154	1	-0.179008	1	0.40125	1	-0.245163	1	0.0507012	1	-0.0772032	1	-0.202696	1	-0.155729	1	0.311678	1
ENSG00000138668	Q14103	HNRNPD	6	-0.168644	1	-0.0764289	1	-0.155678	1	0.047687	1	-0.353708	1	0.0473545	1	-0.194887	1	-0.22796	1	-0.225474	1	0.156318	1
ENSG00000138698	P52306	RAP1GDS1	6	-0.182319	1	-0.248067	1	-0.291761	1	0.0464686	1	-0.235568	1	0.151446	1	-0.129987	1	-0.240557	1	0.0900294	1	0.233404	1
ENSG00000138750	Q7Z3B4	NUP54	6	-0.060658	1	-0.136621	1	-0.185883	1	0.0749925	1	-0.286816	1	-0.0375949	1	-0.134895	1	-0.236232	1	-0.259348	1	0.0503958	1
ENSG00000138757	Q9UN86	G3BP2	6	-0.19314	1	-0.276153	1	-0.228299	1	0.107876	1	-0.154694	1	0.0804587	1	-0.0342469	1	-0.174462	1	-0.0437743	1	0.0858684	1
ENSG00000138758	Q9NVA2	40787	6	-0.181911	1	-0.0787865	1	-0.139964	1	-0.0990113	1	-0.194757	1	0.121832	1	0.0302598	1	-0.243623	1	-0.0600635	1	-0.00294389	1
ENSG00000138767	Q96LI5	CNOT6L	6	-0.452078	1	-0.365024	1	-0.191144	1	-0.058291	1	-0.0865356	1	0.0536752	1	0.121095	1	-0.240839	1	-0.0130859	1	0.0646053	1
ENSG00000138768	O60763	USO1	6	-0.132493	1	-0.300965	1	-0.375746	1	-0.0139999	1	-0.130549	1	0.0113248	1	0.0916085	1	-0.0931042	1	0.366853	1	-0.241659	1
ENSG00000138777	Q9H2U2	PPA2	6	-0.277652	1	0.146996	1	-0.351787	1	0.0377444	1	-0.204244	1	0.0821366	1	0.225953	1	-0.0988252	1	0.207114	1	-0.21403	1
ENSG00000138780	Q8NEC7	GSTCD	6	-0.626924	1	-0.255716	1	-0.510984	1	-0.0846761	1	-0.201518	1	-0.143294	1	-0.220661	1	-0.441173	1	0.228374	1	-0.164023	1
ENSG00000138785	Q96CB8	INTS12	6	-0.0829507	1	-0.414901	1	-0.586559	1	0.131258	1	-0.130505	1	-0.178248	1	0.0396399	1	0.130765	1	0.137493	1	0.106255	1
ENSG00000138796	Q16836	HADH	6	-0.154511	1	0.00296256	1	-0.400834	1	-0.234891	1	-0.0834598	1	0.0252707	1	-0.102998	1	-0.23614	1	0.124971	1	-0.139269	1
ENSG00000138802	O95487	SEC24B	6	-0.0990973	1	-0.282106	1	-0.164114	1	-0.671229	1	-0.362908	1	0.0326433	1	-0.0351833	1	-0.0119776	1	-0.0972582	1	0.0118899	1
ENSG00000138823	P55157	MTTP	6	-0.288282	1	-0.315296	1	-0.461087	1	-0.425005	1	-0.0121936	1	-0.16152	1	0.342247	1	0.205389	1	-2.48982e-05	1	-0.523339	1
ENSG00000139116	Q7Z4S6	KIF21A	6	-0.183835	1	-0.547656	1	-0.583749	1	-0.0106683	1	-0.396461	1	-0.126765	1	0.0334355	1	-0.0453659	1	0.122162	1	0.0733936	1
ENSG00000139131	Q9Y2Z4	YARS2	6	-0.433835	1	-0.251071	1	-0.302832	1	0.0704662	1	-0.097705	1	-0.056351	1	-0.198327	1	-0.151287	1	-0.203336	1	0.0645336	1
ENSG00000139133	Q5BKT4	ALG10	6	-0.210952	1	-0.334986	1	-0.218728	1	-0.524391	1	-0.204356	1	-0.035069	1	-0.180866	1	-0.284078	1	-0.0345065	1	-0.541221	1
ENSG00000139146	Q9NP50	FAM60A	6	-0.22864	1	-0.11654	1	0.178464	1	-0.721788	1	-0.340371	1	0.235878	1	0.167874	1	-0.117474	1	-0.747311	1	-0.677878	1
ENSG00000139163	Q9HBU6	ETNK1	6	-0.354775	1	-0.00513808	1	0.0771381	1	-0.224197	1	-0.225053	1	0.207406	1	-0.0250936	1	-0.207456	1	0.0963924	1	-0.0850543	1
ENSG00000139180	Q16795	NDUFA9	6	-0.159196	1	0.0366562	1	-0.495459	1	-0.213678	1	-0.0101307	1	-0.330976	1	-0.387441	1	-0.284578	1	-0.0494146	1	-0.0547403	1
ENSG00000139197	P50542	PEX5	6	-0.24934	1	-0.262789	1	-0.452612	1	0.0580855	1	-0.298683	1	-0.196271	1	0.254859	1	0.0705302	1	0.166829	1	0.174818	1
ENSG00000139200	Q8IYJ0	PIANP	6	0.166752	1	-0.368366	1	0.0624651	1	-0.533745	1	-0.202054	1	-0.509752	1	0.168145	1	0.351464	1	-0.390509	1	-0.442936	1
ENSG00000139218	Q99590	SCAF11	6	-0.179956	1	-0.0670866	1	-0.112405	1	0.11252	1	-0.230065	1	-0.00171691	1	-0.123723	1	-0.188542	1	-0.0728374	1	-0.0938124	1
ENSG00000139233	Q9BRT6	LLPH	6	-0.169255	1	-0.321729	1	-0.084146	1	0.00464266	1	-0.0696226	1	0.0869375	1	-0.0587264	1	-0.257069	1	-0.10293	1	0.178137	1
ENSG00000139239	#N/A	AC078814.1	6	-0.270968	1	-0.257969	1	-0.620222	1	0.0952658	1	-0.600281	1	-0.118061	1	0.128649	1	-0.182816	1	0.0378847	1	0.0424163	1
ENSG00000139263	Q6UXM1	LRIG3	6	-0.507663	1	-1.22043	1	-0.54857	1	-0.209631	1	-0.403234	1	-0.513384	1	0.192106	1	-0.228796	1	0.109477	1	0.0931067	1
ENSG00000139266	Q86YJ5	39873	6	-0.0642825	1	-0.272057	1	-0.663974	1	-0.18327	1	-0.237269	1	-0.665047	1	0.16533	1	0.00795273	1	0.291189	1	-0.251981	1
ENSG00000139343	P62306	SNRPF	6	-0.383172	1	-0.133388	1	-0.502968	1	0.0269196	1	-0.233294	1	-0.124909	1	-0.0242936	1	-0.205748	1	0.00184306	1	0.234086	1
ENSG00000139350	Q8NHV4	NEDD1	6	-0.243363	1	-0.205354	1	-0.0213279	1	-0.141997	1	-0.0278083	1	-0.0369346	1	-0.138618	1	0.017966	1	-0.0873464	1	0.0780243	1
ENSG00000139351	Q8IZU3	SYCP3	6	0.05614	1	0.14324	1	0.0472409	1	-0.159985	1	-0.57842	1	-0.71894	1	-0.472465	1	-0.190102	1	-0.506712	1	-0.290977	1
ENSG00000139372	Q13569	TDG	6	-0.0877618	1	-0.3898	1	-0.199359	1	0.0221846	1	-0.119454	1	-0.277849	1	-0.0767009	1	-0.285982	1	-0.0864293	1	0.12385	1
ENSG00000139405	Q96K30	RITA1	6	-0.264876	1	-0.206691	1	-0.321039	1	0.0422254	1	-0.324245	1	-0.0506099	1	0.192717	1	0.0480072	1	-0.0164818	1	0.175616	1
ENSG00000139433	Q9NZD2	GLTP	6	-0.150703	1	-0.139525	1	-0.276732	1	0.0279232	1	-0.0741857	1	0.0478816	1	-0.0826874	1	-0.0685927	1	0.0994206	1	0.0993453	1
ENSG00000139437	Q9BT92	TCHP	6	0.0985187	1	0.0113437	1	-0.422926	1	-0.188995	1	0.00681653	1	0.142575	1	-0.39405	1	-0.0607208	1	-0.163136	1	0.0767604	1
ENSG00000139496	Q9BVL2	NUP58	6	-0.264679	1	-0.305181	1	-0.121621	1	-0.129226	1	-0.403044	1	0.0347772	1	-0.129286	1	-0.232133	1	-0.211696	1	0.0845578	1
ENSG00000139514	P30825	SLC7A1	6	-0.15123	1	-0.204867	1	-0.107553	1	0.0499806	1	-0.351975	1	-0.067149	1	-0.0620961	1	-0.135384	1	-0.166822	1	0.080851	1
ENSG00000139517	Q8N448	LNX2	6	-0.178753	1	-0.0637385	1	-0.319797	1	-0.152411	1	0.00569118	1	0.0538537	1	-0.126608	1	-0.203583	1	0.175014	1	-0.0425997	1
ENSG00000139540	Q6ZMH5	SLC39A5	6	0.0292803	1	-0.0754427	1	-0.0451013	1	0.0276487	1	-0.285968	1	-0.0988903	1	-0.265888	1	-0.0956017	1	-0.179657	1	0.0738549	1
ENSG00000139579	Q9BQ15	NABP2	6	-0.37141	1	-0.0290504	1	-0.38966	1	-0.101832	1	-0.153372	1	0.294082	1	-0.0937775	1	-0.285162	1	0.225346	1	0.23464	1
ENSG00000139613	Q8TAQ2	SMARCC2	6	0.0732528	1	-0.425381	1	0.182021	1	-0.0487729	1	-0.0354638	1	-0.790055	1	-0.068693	1	0.0240218	1	-0.0398644	1	-0.0613655	1
ENSG00000139626	P26010	ITGB7	6	0.13561	1	-0.151852	1	-0.209691	1	-0.413313	1	-0.52538	1	-0.188276	1	0.0995335	1	-0.127004	1	-0.153902	1	-0.338342	1
ENSG00000139636	Q6UX01	LMBR1L	6	-0.375066	1	-0.381425	1	-0.314692	1	-0.0128885	1	0.109606	1	-0.476146	1	0.176315	1	0.183772	1	0.00321054	1	-0.197656	1
ENSG00000139637	Q9HB07	C12orf10	6	-0.142975	1	-0.339685	1	-0.192654	1	-0.127883	1	-0.408163	1	-0.0159117	1	-0.127894	1	0.04363	1	-0.247948	1	-0.0314589	1
ENSG00000139645	Q8NB46	ANKRD52	6	-0.0772073	1	0.0219613	1	-0.202512	1	0.195912	1	-0.0804419	1	0.0476179	1	-0.202823	1	-0.340582	1	-0.146494	1	-0.0429981	1
ENSG00000139675	Q32P51	HNRNPA1L2	6	-0.186768	1	-0.358275	1	-0.271525	1	-0.0196781	1	-0.312355	1	-0.203584	1	0.0473608	1	0.0593437	1	-0.397157	1	0.0369932	1
ENSG00000139684	P10768	ESD	6	-0.267512	1	-0.168075	1	-0.250425	1	0.137028	1	-0.251306	1	-0.0675572	1	-0.123789	1	-0.140191	1	0.0717043	1	-0.0314652	1
ENSG00000139697	A3KN83	SBNO1	6	-0.244928	1	-0.14146	1	-0.350856	1	0.03081	1	-0.703484	1	-0.097294	1	0.0033003	1	-0.0246633	1	-0.108248	1	0.0450705	1
ENSG00000139722	Q9H9H4	VPS37B	6	-0.231599	1	-0.47564	1	-0.622344	1	0.0545706	1	-0.243761	1	-0.13281	1	0.0819444	1	-0.123907	1	-0.0137878	1	0.144465	1
ENSG00000139726	O43583	DENR	6	-0.228997	1	-0.201097	1	-0.114503	1	-0.0800814	1	-0.146916	1	0.108974	1	-0.233171	1	-0.244767	1	0.0957784	1	0.11363	1
ENSG00000139746	Q5T8P6	RBM26	6	-0.0241732	1	-0.160378	1	-0.0286856	1	0.0754362	1	-0.265623	1	-0.0300555	1	-0.450328	1	-0.442156	1	-0.1388	1	0.106156	1
ENSG00000139800	Q96T25	ZIC5	6	-0.190256	1	-0.587798	1	-0.294468	1	-0.269466	1	-0.538509	1	-0.162258	1	-0.163948	1	0.00589528	1	-0.312911	1	-0.285954	1
ENSG00000139835	Q5TC63	GRTP1	6	-0.110811	1	0.106899	1	-0.222264	1	-1.30511	0.365387	0.158299	1	-0.09103	1	-0.00805951	1	-0.123915	1	0.136748	1	0.21443	1
ENSG00000139921	Q9H3N1	TMX1	6	-0.385894	1	-0.256517	1	-0.269504	1	-0.0478694	1	-0.117797	1	0.0388615	1	-0.0856334	1	-0.385111	1	-0.0826491	1	0.12772	1
ENSG00000139926	Q96NE9	FRMD6	6	-0.149639	1	-0.167757	1	-0.159218	1	-0.462153	1	-0.184881	1	0.193533	1	-0.169319	1	-0.229129	1	0.196986	1	0.197465	1
ENSG00000139977	Q147X3	NAA30	6	-0.181757	1	-0.198757	1	-0.183372	1	-0.0580595	1	-0.0756572	1	0.014593	1	-0.0871794	1	-0.192973	1	-0.0124956	1	-0.00620511	1
ENSG00000139985	Q9UKJ8	ADAM21	6	-0.351862	1	-0.374059	1	-0.684161	1	0.0597142	1	0.0680152	1	-0.241463	1	0.420292	1	-0.23635	1	-0.156726	1	-0.0119983	1
ENSG00000140006	Q96FK6	WDR89	6	-0.499794	1	-0.450103	1	-0.604856	1	-0.0897153	1	-0.577066	1	0.0671926	1	0.132494	1	-0.0946095	1	-0.0446095	1	-0.0441268	1
ENSG00000140105	P23381	WARS	6	-0.335557	1	-0.141192	1	-0.306904	1	0.27257	1	-0.234961	1	-0.00947865	1	0.0419246	1	-0.17552	1	0.0389858	1	0.0589874	1
ENSG00000140157	Q8N8Q9	NIPA2	6	-0.294131	1	-0.371247	1	-0.349003	1	-0.112159	1	-0.208664	1	0.191625	1	0.0486718	1	-0.146706	1	-0.0614012	1	0.210426	1
ENSG00000140199	Q9UHW9	SLC12A6	6	-0.257007	1	-0.548089	1	-0.304067	1	-0.20932	1	-0.223341	1	-0.166708	1	0.0100233	1	-0.0452042	1	0.328443	1	-0.118279	1
ENSG00000140263	Q00796	SORD	6	-0.371675	1	-0.279873	1	-0.845227	1	0.0940847	1	-0.189395	1	-0.0772583	1	-0.0438249	1	-0.0477492	1	-0.0400188	1	0.0458767	1
ENSG00000140280	Q8IV50	LYSMD2	6	-0.458786	1	-0.848471	1	-0.340532	1	-0.154587	1	-0.288757	1	-0.0567158	1	0.432916	1	-0.0306216	1	0.162758	1	0.139538	1
ENSG00000140332	Q04726	TLE3	6	-0.210886	1	-0.224639	1	0.0504179	1	0.229598	1	-0.440518	1	0.133158	1	0.0711363	1	-0.0423967	1	-0.161621	1	0.139039	1
ENSG00000140350	P39687	ANP32A	6	-0.267927	1	-0.331638	1	-0.510224	1	-0.46701	1	-0.403383	1	-0.155872	1	-0.241513	1	-0.295166	1	-0.11769	1	-0.332242	1
ENSG00000140395	Q9GZS3	WDR61	6	-0.312141	1	-0.122886	1	-0.436409	1	-0.0255919	1	-0.337679	1	-0.023098	1	0.0356276	1	-0.183035	1	-0.0375261	1	0.0439959	1
ENSG00000140396	Q15596	NCOA2	6	-0.476379	1	0.00129419	1	0.273041	1	-0.150243	1	-0.344513	1	0.156963	1	-0.278331	1	-0.218871	1	0.114588	1	-0.242783	1
ENSG00000140403	Q8WW22	DNAJA4	6	-0.35927	1	-0.462216	1	0.0582278	1	-0.193097	1	-0.25631	1	0.061919	1	-0.127192	1	-0.183305	1	-0.360584	1	0.199287	1
ENSG00000140416	P09493	TPM1	6	-0.244834	1	-0.127609	1	-0.581543	1	0.00861799	1	0.180694	1	-0.347951	1	-0.153174	1	-0.16511	1	0.235167	1	-0.154438	1
ENSG00000140451	Q9H611	PIF1	6	-0.017796	1	0.135659	1	-0.356228	1	-0.570561	1	-0.273588	1	0.150097	1	-0.462174	1	-0.222805	1	-0.642946	1	0.197277	1
ENSG00000140455	Q9Y6I4	USP3	6	-0.127893	1	-0.279142	1	-0.483001	1	-0.222792	1	-0.286146	1	-0.276584	1	-0.101673	1	-0.12365	1	-0.273864	1	-0.193651	1
ENSG00000140470	Q8TE56	ADAMTS17	6	0.107203	1	-0.575162	1	-0.491264	1	0.375297	1	0.133988	1	-0.379126	1	-0.255468	1	-0.407361	1	-0.137685	1	0.506203	1
ENSG00000140471	Q8NG48	LINS1	6	0.0453755	1	-0.401537	1	-0.283788	1	0.0864767	1	-0.175188	1	0.028197	1	-0.0343478	1	0.00468009	1	-0.202685	1	0.111399	1
ENSG00000140525	Q9NVI1	FANCI	6	-0.117432	1	0.00728557	1	-0.215186	1	-0.071008	1	-0.118617	1	0.0891284	1	-0.112887	1	-0.193759	1	-0.17114	1	0.0873836	1
ENSG00000140526	P08910	ABHD2	6	-0.0663086	1	0.0594226	1	-0.227965	1	0.0497032	1	0.00925107	1	0.013662	1	-0.384598	1	-0.293458	1	-0.0187559	1	0.00834623	1
ENSG00000140534	Q7Z2Z1	TICRR	6	-0.0597651	1	-0.00123722	1	-0.180204	1	0.100732	1	-0.163826	1	0.134047	1	-0.707329	1	-0.460367	1	-0.299527	1	0.25848	1
ENSG00000140548	Q8N1W2	ZNF710	6	-0.00320436	1	-0.330038	1	-0.221549	1	0.10907	1	0.00386289	1	-0.267484	1	-0.069905	1	-0.311386	1	0.0708659	1	0.0696356	1
ENSG00000140612	P67812	SEC11A	6	-0.452978	1	-0.288377	1	-0.374187	1	0.083106	1	-0.125514	1	-0.030438	1	0.0399354	1	-0.342517	1	0.148748	1	0.0285308	1
ENSG00000140743	Q01850	CDR2	6	-0.065054	1	-0.350885	1	-0.163046	1	0.060567	1	-0.238844	1	0.0884984	1	-0.100981	1	-0.151599	1	-0.0945285	1	0.130043	1
ENSG00000140795	Q32MK0	MYLK3	6	0.187107	1	-0.254979	1	-0.059488	1	0.304971	1	-0.168303	1	-0.512862	1	-0.127468	1	-0.134604	1	-0.193112	1	-0.0662921	1
ENSG00000140807	Q969G9	NKD1	6	-0.0844708	1	-0.214503	1	0.00511769	1	0.0943649	1	-0.00492549	1	-0.347775	1	-0.069443	1	-0.198146	1	-0.338787	1	-0.214887	1
ENSG00000140829	Q92620	DHX38	6	-0.0252954	1	-0.254024	1	-0.196892	1	0.053205	1	-0.229608	1	-0.00779239	1	0.0141453	1	-0.025094	1	-0.163397	1	0.0916631	1
ENSG00000140830	Q9NX01	TXNL4B	6	-0.0243781	1	-0.348849	1	-0.304394	1	-0.0587639	1	-0.104561	1	0.214141	1	-0.205357	1	-0.0906417	1	-0.135354	1	-0.0238236	1
ENSG00000140905	P23434	GCSH	6	-0.082675	1	-0.166462	1	-0.12864	1	-0.186193	1	-0.780737	1	-0.480852	1	-0.0935347	1	-0.129984	1	-0.316404	1	0.0335295	1
ENSG00000140988	P15880	RPS2	6	-0.271795	1	-0.167807	1	-0.456468	1	0.14703	1	-0.345426	1	0.084718	1	0.377378	1	-0.0112264	1	0.210931	1	0.159877	1
ENSG00000140990	O96000	NDUFB10	6	-0.309648	1	-0.00359398	1	-0.510168	1	-0.290833	1	-0.309881	1	-0.000587929	1	0.205604	1	-0.204634	1	0.292838	1	-0.118539	1
ENSG00000141002	Q9BQ70	TCF25	6	-0.223899	1	-0.0151316	1	-0.17138	1	0.0800427	1	-0.174895	1	0.0865336	1	0.0922204	1	0.0147851	1	-0.0231314	1	-0.373578	1
ENSG00000141026	Q9NWA0	MED9	6	-0.0194908	1	-0.215714	1	-0.200528	1	-0.00274109	1	-0.104053	1	0.055796	1	0.0514063	1	-0.0996285	1	-0.312891	1	0.044748	1
ENSG00000141030	Q9UNS2	COPS3	6	-0.144871	1	-0.173991	1	-0.33804	1	-0.0339234	1	-0.273353	1	0.172885	1	-0.0894024	1	-0.127711	1	-0.297829	1	0.123599	1
ENSG00000141040	Q9HBT7	ZNF287	6	-0.429073	1	0.293675	1	-0.447098	1	-0.572345	1	-0.484768	1	-0.505727	1	0.0787666	1	-0.396	1	0.0628777	1	-0.362126	1
ENSG00000141076	Q969X6	UTP4	6	-0.214754	1	-0.416696	1	-0.505814	1	0.105846	1	-0.321069	1	-0.096664	1	-0.130183	1	-0.289782	1	-0.104586	1	0.258114	1
ENSG00000141101	Q9ULX3	NOB1	6	-0.436948	1	-0.140191	1	-0.187099	1	0.127308	1	-0.194836	1	-0.024672	1	0.0993279	1	-0.0779661	1	-0.105715	1	0.205483	1
ENSG00000141198	O75674	TOM1L1	6	-0.11087	1	-0.406074	1	-0.433844	1	0.0337483	1	-0.0881795	1	-0.179179	1	0.0293774	1	-0.0212076	1	0.141142	1	0.00142509	1
ENSG00000141219	Q9BSJ5	C17orf80	6	-0.14202	1	-0.360245	1	-0.121803	1	0.0444093	1	-0.182489	1	-0.00555462	1	-0.192291	1	-0.152947	1	0.103312	1	0.0320592	1
ENSG00000141378	Q9Y3E5	PTRH2	6	-0.0215766	1	-0.237111	1	-0.0600215	1	0.0206967	1	-0.133014	1	-0.147029	1	0.0416593	1	-0.0640786	1	-0.105048	1	0.107772	1
ENSG00000141384	Q92750	TAF4B	6	-0.298604	1	-0.874808	1	-0.647113	1	-0.0123542	1	-0.781459	1	-0.288366	1	0.189279	1	-0.0698674	1	-0.339392	1	0.233529	1
ENSG00000141385	Q9Y4W6	AFG3L2	6	-0.180845	1	-0.277009	1	-0.417974	1	-0.0382302	1	-0.161862	1	-0.138	1	-0.0314917	1	-0.0883029	1	-0.166754	1	0.22602	1
ENSG00000141391	Q96N28	PRELID3A	6	0.0825414	1	-0.171688	1	-0.214857	1	0.0775171	1	-0.717299	1	-0.29608	1	-0.226347	1	0.0829554	1	-0.510238	1	0.182446	1
ENSG00000141424	Q13433	SLC39A6	6	-0.404789	1	-0.318141	1	-0.30286	1	-0.0974618	1	-0.302448	1	0.0246282	1	-0.210732	1	-0.261678	1	0.129588	1	0.0624109	1
ENSG00000141425	Q96P16	RPRD1A	6	-0.396252	1	-0.481891	1	-0.384171	1	0.0830803	1	-0.337858	1	-0.0812889	1	0.013747	1	-0.186623	1	0.170481	1	0.0219361	1
ENSG00000141428	Q32NC0	C18orf21	6	-0.224801	1	-0.496414	1	-0.346712	1	0.0859593	1	-0.111792	1	-0.0704669	1	-0.336431	1	-0.181726	1	0.00870585	1	0.0412729	1
ENSG00000141441	Q9H706	GAREM1	6	-0.65377	1	-0.809232	1	-0.540515	1	-0.418145	1	0.0371614	1	-0.386093	1	-0.185957	1	-0.331969	1	0.0613064	1	-0.349796	1
ENSG00000141448	Q92908	GATA6	6	-0.192583	1	-0.702994	1	-0.19646	1	0.340057	1	-0.0128001	1	-0.343814	1	0.0109757	1	-0.0771628	1	0.0557772	1	-0.0271987	1
ENSG00000141449	Q9C091	GREB1L	6	-0.27043	1	-0.689883	1	-0.0351746	1	0.533476	1	-0.128359	1	-0.0701306	1	-0.376114	1	-1.05658	1	-0.126589	1	0.673824	1
ENSG00000141452	Q96DM3	C18orf8	6	-0.246126	1	-0.143157	1	-0.180229	1	-0.0331422	1	-0.224102	1	0.0803067	1	4.52491e-05	1	0.0552771	1	-0.0652354	1	0.186479	1
ENSG00000141456	Q8IZL8	PELP1	6	-0.214883	1	-0.247659	1	-0.249668	1	0.0816943	1	-0.0721385	1	-0.0588545	1	0.118655	1	-0.0405153	1	-0.242862	1	0.21748	1
ENSG00000141480	P32121	ARRB2	6	0.0287661	1	-0.118391	1	-0.503664	1	-0.154443	1	-0.403356	1	-0.133004	1	0.100241	1	0.133949	1	-0.449768	1	0.282982	1
ENSG00000141497	Q9H091	ZMYND15	6	0.180157	1	-0.749583	1	-1.01044	1	-0.389757	1	0.254461	1	-0.73654	1	-0.181089	1	0.10892	1	-0.425685	1	-0.301625	1
ENSG00000141503	Q8N4C8	MINK1	6	0.00719946	1	-0.249777	1	-0.270383	1	-0.216005	1	-0.00418019	1	0.0423548	1	0.140421	1	0.14459	1	-0.00439641	1	-0.195501	1
ENSG00000141526	O15427	SLC16A3	6	-0.410118	1	-0.292744	1	-0.0953685	1	-0.137069	1	-0.177392	1	-0.0417043	1	0.153551	1	-0.0418797	1	-0.0455015	1	0.00110547	1
ENSG00000141543	P38919	EIF4A3	6	-0.252728	1	-0.136503	1	-0.0589102	1	-0.0501776	1	-0.365858	1	0.149546	1	-0.0691917	1	-0.238018	1	-0.168829	1	0.188563	1
ENSG00000141568	Q01167	FOXK2	6	-0.166238	1	-0.162708	1	-0.0570088	1	-0.0845507	1	-0.296689	1	0.0438148	1	-0.0628905	1	-0.0641274	1	-0.0817288	1	0.0651403	1
ENSG00000141569	Q6PJ69	TRIM65	6	-0.107173	1	-0.104058	1	-0.198734	1	-0.360573	1	-0.14317	1	0.058748	1	0.300501	1	0.100697	1	-0.217156	1	-0.147823	1
ENSG00000141664	Q9C0B9	ZCCHC2	6	-0.040459	1	-0.0245934	1	-1.1297	1	-0.467306	1	-0.295636	1	-0.0526738	1	0.0266533	1	-0.0947793	1	-0.0313679	1	-0.173648	1
ENSG00000141665	Q8NCQ5	FBXO15	6	0.0362229	1	0.159239	1	-0.778898	1	-0.880349	1	-0.0380078	1	-0.194692	1	0.136757	1	0.783993	1	0.766209	1	-0.30988	1
ENSG00000141682	Q13794	PMAIP1	6	-0.603233	1	-0.800711	1	-0.948301	1	-0.123516	1	0.0544347	1	0.0325244	1	0.279903	1	-0.150492	1	0.438949	1	0.0009029	1
ENSG00000141858	#N/A	SAMD1	6	-0.456554	1	-0.431939	1	-0.570322	1	-0.432764	1	-0.657373	1	-0.00827021	1	0.0645546	1	-0.00359382	1	-0.265407	1	-0.205143	1
ENSG00000141873	Q9BRY0	SLC39A3	6	-0.331267	1	-0.079952	1	-0.438196	1	-0.262322	1	-0.212371	1	0.0451086	1	0.374427	1	-0.0592904	1	0.0547628	1	0.134093	1
ENSG00000141934	O43688	PLPP2	6	-0.358561	1	-0.190439	1	-0.501446	1	-0.125497	1	-0.110442	1	-0.155909	1	0.0960868	1	-0.144253	1	0.282654	1	0.175782	1
ENSG00000141956	P57071	PRDM15	6	-0.0174354	1	0.0109003	1	-0.225313	1	-0.191167	1	-0.290815	1	-0.0659148	1	-0.0659355	1	-0.0162025	1	-0.207067	1	-0.0803914	1
ENSG00000141971	Q96EY5	MVB12A	6	-0.25784	1	-0.164978	1	-0.536796	1	-0.286819	1	-0.0683802	1	-0.212191	1	0.368491	1	0.172422	1	0.360423	1	-0.319819	1
ENSG00000141985	Q99961	SH3GL1	6	-0.0907455	1	-0.239985	1	-0.0991997	1	-0.0261658	1	-0.177922	1	0.0397989	1	-0.00868243	1	-0.0628051	1	-0.15936	1	0.0821333	1
ENSG00000141994	Q96G46	DUS3L	6	0.086701	1	-0.357439	1	-0.199764	1	-0.0885846	1	-0.284972	1	0.116752	1	0.105573	1	-0.0613853	1	-0.42594	1	0.32973	1
ENSG00000142002	Q86TI2	DPP9	6	-0.0662915	1	-0.169481	1	-0.123491	1	-0.226615	1	-0.373175	1	0.1992	1	0.0541382	1	-0.0322565	1	0.0139295	1	0.0531796	1
ENSG00000142178	P57059	SIK1	6	-0.206222	1	-0.531304	1	-0.0206182	1	0.079961	1	-0.623909	1	0.0893712	1	-0.220666	1	-0.199704	1	-0.678261	1	0.0755842	1
ENSG00000142185	O94759	TRPM2	6	-0.15676	1	-0.401406	1	-0.270665	1	-0.152231	1	-0.0276774	1	-0.000779704	1	-0.236054	1	-0.134518	1	0.0996902	1	0.0820876	1
ENSG00000142197	Q9Y3R5	DOPEY2	6	-0.0436226	1	0.0632029	1	-0.901566	1	-0.330666	1	0.140084	1	-0.151722	1	0.199858	1	-0.014086	1	0.0103378	1	-0.304053	1
ENSG00000142207	O60287	URB1	6	-0.162914	1	-0.473217	1	-0.159612	1	-0.067103	1	-0.607715	1	-0.205655	1	0.114555	1	-0.221396	1	-0.279908	1	0.0723534	1
ENSG00000142252	Q9H840	GEMIN7	6	0.122753	1	-0.313254	1	-0.20447	1	-0.267202	1	-0.428133	1	-0.237314	1	-0.239043	1	-0.0900622	1	-0.284571	1	-0.00127034	1
ENSG00000142409	Q6DD87	ZNF787	6	-0.0481839	1	-0.256527	1	-0.101254	1	-0.118613	1	-0.16834	1	0.128475	1	-0.0444847	1	-0.209252	1	-0.0717124	1	0.0375483	1
ENSG00000142453	Q86X55	CARM1	6	-0.190085	1	-0.249544	1	-0.355919	1	0.0539039	1	-0.299277	1	-0.0581179	1	-0.0780897	1	-0.0185589	1	-0.198079	1	0.049174	1
ENSG00000142512	Q96LC7	SIGLEC10	6	0.497864	1	0.064066	1	-0.314344	1	-0.920068	1	-1.00103	1	-0.361538	1	0.601005	1	0.195697	1	-0.735551	1	-1.2166	1
ENSG00000142528	Q8WTR7	ZNF473	6	-0.0233816	1	-0.101121	1	-0.105021	1	-0.104366	1	-0.35813	1	0.220954	1	-0.263564	1	0.129629	1	-0.147887	1	-0.111272	1
ENSG00000142534	P62280	RPS11	6	-0.317128	1	-0.19558	1	-0.322165	1	0.0121358	1	-0.222564	1	-0.0171696	1	0.051148	1	-0.0950586	1	-0.0599997	1	-0.0252518	1
ENSG00000142544	Q7Z7A3	CTU1	6	-0.179489	1	-0.437648	1	-0.709112	1	-0.187713	1	-0.24188	1	0.0343164	1	0.406635	1	-0.122324	1	-0.0554273	1	0.145913	1
ENSG00000142556	Q8N883	ZNF614	6	-0.239685	1	-0.352612	1	-0.0860241	1	-0.125617	1	0.0356093	1	0.00776494	1	-0.24389	1	-0.399024	1	-0.0360705	1	0.113114	1
ENSG00000142632	Q8IW93	ARHGEF19	6	-0.599208	1	0.128058	1	-0.643018	1	-0.205965	1	-0.0728262	1	-0.217795	1	-0.14515	1	-0.359466	1	0.322656	1	0.389983	1
ENSG00000142634	Q96C19	EFHD2	6	-0.179674	1	-0.159602	1	-0.534711	1	-0.0290903	1	-0.639773	1	0.238932	1	0.0529529	1	-0.510619	1	-0.171111	1	0.469042	1
ENSG00000142676	P62913	RPL11	6	-0.216477	1	-0.269195	1	-0.467187	1	0.177729	1	-0.357348	1	-0.116275	1	0.0688828	1	-0.00628186	1	-0.0266179	1	0.0874018	1
ENSG00000142856	Q13352	ITGB3BP	6	-0.291334	1	-0.0653946	1	-0.287606	1	-0.0120007	1	-0.10268	1	0.0927765	1	-0.20574	1	-0.367477	1	-0.0316655	1	0.11156	1
ENSG00000142864	Q8NC51	SERBP1	6	-0.337879	1	-0.315144	1	-0.443068	1	-0.0654179	1	-0.470265	1	-0.0999199	1	-0.0272395	1	-0.239327	1	-0.211967	1	0.0461866	1
ENSG00000142937	P62241	RPS8	6	-0.303008	1	-0.286551	1	-0.271834	1	0.0689417	1	-0.381789	1	0.0226624	1	0.362302	1	-0.0476305	1	-0.0569405	1	0.0798633	1
ENSG00000142945	Q99661	KIF2C	6	-0.210127	1	0.0663723	1	-0.287847	1	0.0965582	1	-0.0491807	1	0.0506767	1	-0.105954	1	-0.182146	1	-0.238471	1	0.140128	1
ENSG00000143013	P61968	LMO4	6	-0.650311	1	-1.01785	1	-0.028694	1	-0.0954653	1	0.119274	1	-0.553034	1	-0.474503	1	-0.874623	1	0.408592	1	-0.069484	1
ENSG00000143028	Q5VXT5	SYPL2	6	-0.386173	1	-0.45017	1	-0.0949792	1	-0.393617	1	-0.478678	1	-0.611354	1	0.326047	1	0.135592	1	-0.0450676	1	-0.277519	1
ENSG00000143067	Q5TEC3	ZNF697	6	-0.380744	1	-0.400405	1	-0.306627	1	-0.139036	1	0.0381452	1	-0.176431	1	-0.196415	1	-0.29931	1	0.0321727	1	-0.140654	1
ENSG00000143106	P28066	PSMA5	6	-0.423314	1	-0.166449	1	-0.373867	1	0.0149796	1	-0.218474	1	0.0180435	1	0.0989916	1	-0.000357351	1	0.146998	1	0.138107	1
ENSG00000143149	P49189	ALDH9A1	6	-0.21829	1	-0.204024	1	-0.264449	1	-0.0778165	1	0.0185631	1	0.0119964	1	-0.0677932	1	-0.129671	1	0.022949	1	-0.211208	1
ENSG00000143157	Q9P215	POGK	6	-0.165567	1	-0.302522	1	-0.0660671	1	-0.236662	1	-0.177948	1	0.0808801	1	-0.181747	1	-0.316183	1	-0.119495	1	-0.0435265	1
ENSG00000143179	Q9BZX2	UCK2	6	-0.346298	1	-0.500604	1	-0.52417	1	-0.0787162	1	-0.54307	1	-0.274433	1	-0.254116	1	-0.18822	1	-0.235671	1	-0.000213847	1
ENSG00000143190	P14859	POU2F1	6	-0.470958	1	-0.451448	1	-0.647327	1	-0.0369243	1	-0.294204	1	-0.339523	1	-0.4997	1	-0.433533	1	0.0501516	1	-0.0485414	1
ENSG00000143222	Q9Y3C8	UFC1	6	-0.113119	1	-0.177942	1	-0.42446	1	-0.0125861	1	-0.191147	1	0.143447	1	-0.0844832	1	-0.0268378	1	0.0686102	1	-0.0737422	1
ENSG00000143252	Q99643	SDHC	6	-0.211818	1	-0.107101	1	-0.094733	1	-0.163486	1	-0.205693	1	0.150211	1	0.0815393	1	-0.0102804	1	0.0783638	1	-0.113629	1
ENSG00000143256	Q9UHV9	PFDN2	6	-0.238453	1	-0.138313	1	-0.676348	1	-0.0341378	1	-0.481382	1	-0.1316	1	0.197975	1	0.00849852	1	0.0147017	1	0.114197	1
ENSG00000143314	Q96A35	MRPL24	6	-0.331728	1	-0.088352	1	-0.621622	1	-0.25428	1	-0.586969	1	-0.0664767	1	0.0930263	1	-0.0401932	1	0.277766	1	-0.0511352	1
ENSG00000143315	Q9H3S5	PIGM	6	0.0593936	1	-0.406647	1	-0.182566	1	-0.532671	1	-0.285346	1	-0.000947599	1	0.202887	1	-0.0241296	1	-0.0394281	1	-0.276072	1
ENSG00000143319	Q9H9L3	ISG20L2	6	-0.216198	1	-0.28494	1	-0.375172	1	-0.154387	1	-0.577759	1	-0.182523	1	-0.111193	1	-0.203612	1	-0.202161	1	-0.0242008	1
ENSG00000143320	P29373	CRABP2	6	-1.29008	1	0.65756	1	-1.10485	1	0.601542	1	-0.533981	1	0.396783	1	0.51702	1	-0.045394	1	0.298466	1	0.0269821	1
ENSG00000143321	P51858	HDGF	6	-0.316433	1	-0.108956	1	-0.582099	1	-0.0768175	1	-0.439375	1	0.0996832	1	-0.067319	1	-0.15299	1	-0.152826	1	0.0918985	1
ENSG00000143363	Q86TP1	PRUNE1	6	-0.273859	1	-0.144177	1	-0.4374	1	-0.0348079	1	-0.00354795	1	-0.0802236	1	-0.0804987	1	-0.20694	1	-0.0175309	1	-0.0601895	1
ENSG00000143368	Q15427	SF3B4	6	-0.0499481	1	-0.0862913	1	-0.222671	1	0.0308006	1	-0.252641	1	0.232108	1	-0.374337	1	-0.282917	1	-0.273159	1	0.126285	1
ENSG00000143376	Q96L92	SNX27	6	-0.278687	1	-0.144616	1	-0.246366	1	-0.085881	1	-0.109978	1	-0.081248	1	-0.098103	1	-0.185081	1	-0.0789784	1	-0.163842	1
ENSG00000143379	Q15047	SETDB1	6	-0.0118835	1	-0.169531	1	-0.153611	1	0.00412132	1	-0.231039	1	-0.0754176	1	0.0345035	1	0.100264	1	-0.198262	1	-0.169657	1
ENSG00000143384	Q07820	MCL1	6	-0.233539	1	-0.19294	1	-0.13044	1	-0.00755089	1	-0.12404	1	0.247568	1	0.126705	1	-0.0247384	1	-0.27898	1	-0.0139477	1
ENSG00000143401	Q9BTT0	ANP32E	6	-0.351897	1	0.0351122	1	-0.433418	1	-0.126305	1	-0.447106	1	0.00711621	1	-0.0892716	1	-0.0241542	1	-0.180545	1	-0.155086	1
ENSG00000143436	Q9BYD2	MRPL9	6	-0.296534	1	-0.102369	1	-0.364969	1	0.112328	1	-0.191961	1	0.0173788	1	0.0807732	1	-0.102288	1	-0.0413489	1	0.132308	1
ENSG00000143458	Q8TAK5	GABPB2	6	-0.410538	1	-0.0708071	1	-0.236312	1	-0.123048	1	-0.347473	1	0.128796	1	-0.0402504	1	-0.500682	1	-0.0481085	1	-0.3305	1
ENSG00000143486	P41214	EIF2D	6	-0.275477	1	-0.0685663	1	-0.43573	1	0.0173758	1	-0.179801	1	-0.042065	1	-0.090611	1	-0.0174497	1	-0.213141	1	-0.185303	1
ENSG00000143498	Q15573	TAF1A	6	-0.548622	1	-0.344168	1	-0.527971	1	-0.205432	1	-0.452167	1	0.125059	1	0.17762	1	-0.163171	1	-0.227577	1	0.372454	1
ENSG00000143499	Q9NRG4	SMYD2	6	-0.168555	1	-0.18867	1	-0.287187	1	-0.0941485	1	-0.0143614	1	-0.0199709	1	-0.0813367	1	0.0337089	1	-0.099433	1	-0.104777	1
ENSG00000143512	Q6UWX4	HHIPL2	6	-0.00530215	1	-0.64776	1	-0.603716	1	-0.478559	1	-0.0236998	1	-0.609486	1	-0.242377	1	-0.314294	1	0.415872	1	-0.229782	1
ENSG00000143514	Q13625	TP53BP2	6	-0.0434395	1	-0.241836	1	-0.152912	1	0.114993	1	-0.151619	1	0.0535568	1	-0.205595	1	-0.140004	1	-0.158437	1	0.190118	1
ENSG00000143537	Q13444	ADAM15	6	-0.305388	1	-0.226926	1	-0.796506	1	0.0165886	1	-0.0281222	1	-0.0503273	1	0.289799	1	0.284692	1	0.232919	1	0.14722	1
ENSG00000143543	O76095	JTB	6	-0.43794	1	-0.145368	1	-0.386706	1	0.0398648	1	-0.0660366	1	-0.299837	1	-0.200408	1	-0.527746	1	0.197702	1	-0.0080081	1
ENSG00000143549	P06753	TPM3	6	-0.149544	1	-0.0193135	1	-0.161079	1	-0.0589912	1	-0.118814	1	0.291205	1	-0.169754	1	-0.170375	1	-0.132765	1	-0.0233629	1
ENSG00000143552	Q5VU65	NUP210L	6	0.318466	1	-0.180676	1	-0.280952	1	0.251409	1	-0.479035	1	-0.351615	1	-0.0740844	1	-0.061757	1	-0.27106	1	0.205582	1
ENSG00000143569	Q14157	UBAP2L	6	-0.178835	1	-0.418848	1	-0.15108	1	-0.0129611	1	-0.439474	1	-0.0899965	1	-0.279541	1	-0.150744	1	-0.238201	1	-0.0150623	1
ENSG00000143590	P52797	EFNA3	6	-0.32743	1	-0.329167	1	-0.674639	1	-0.690579	1	-0.0804074	1	-0.517759	1	-0.509894	1	-0.00123047	1	-0.213338	1	-0.388326	1
ENSG00000143612	Q9BWL3	C1orf43	6	-0.21165	1	-0.0995456	1	-0.199253	1	-0.108321	1	-0.123668	1	0.215069	1	0.118055	1	-0.096132	1	0.0667527	1	-0.119273	1
ENSG00000143621	Q12905	ILF2	6	-0.400594	1	-0.0472957	1	-0.347327	1	0.0977572	1	-0.274381	1	0.121088	1	-0.0141728	1	-0.272823	1	-0.0311891	1	0.162904	1
ENSG00000143622	Q92963	RIT1	6	0.181105	1	-0.224791	1	-0.0997905	1	0.125062	1	-0.406173	1	-0.302153	1	-0.125174	1	-0.338143	1	-0.506327	1	0.078276	1
ENSG00000143624	Q68E01	INTS3	6	-0.00732652	1	-0.180359	1	0.013246	1	-0.393981	1	-0.458203	1	0.0577518	1	-0.186646	1	0.109152	1	-0.088148	1	-0.233555	1
ENSG00000143674	Q5TCX8	MAP3K21	6	-0.448929	1	-0.645977	1	-0.47485	1	0.102549	1	-0.325423	1	-0.230154	1	-0.0160136	1	-0.258782	1	0.0322965	1	0.164009	1
ENSG00000143702	Q5SW79	CEP170	6	-0.0646632	1	-0.245339	1	0.0287391	1	0.0377296	1	-0.581143	1	0.167202	1	0.176306	1	-0.0283121	1	-0.0621879	1	0.0372721	1
ENSG00000143727	P24666	ACP1	6	-0.165967	1	-0.110454	1	-0.43503	1	0.0158787	1	-0.0663296	1	0.0631653	1	-0.0273735	1	-0.167301	1	-0.912566	1	0.0831644	1
ENSG00000143751	Q6IQ49	SDE2	6	-0.210295	1	-0.358961	1	-0.00648052	1	0.0479088	1	-0.178453	1	0.122693	1	0.125508	1	-0.0261357	1	-0.116816	1	0.168528	1
ENSG00000143756	Q9NVF7	FBXO28	6	-0.245277	1	-0.150646	1	-0.232711	1	-0.0800017	1	-0.231901	1	0.120605	1	-0.191861	1	-0.220792	1	0.00490101	1	-0.0491534	1
ENSG00000143761	P84077	ARF1	6	-0.225925	1	-0.267098	1	-0.259123	1	-0.0667762	1	-0.232102	1	0.107694	1	-0.162001	1	-0.176781	1	-0.0582051	1	-0.082538	1
ENSG00000143799	P09874	PARP1	6	-0.142217	1	-0.149838	1	-0.277884	1	-0.0955377	1	-0.190533	1	0.0388295	1	0.0423126	1	-0.0583291	1	-0.0580762	1	-0.122684	1
ENSG00000143815	Q14739	LBR	6	-0.254351	1	-0.0937815	1	-0.232918	1	-0.0924029	1	-0.386893	1	-0.140404	1	-0.239281	1	-0.328872	1	0.043173	1	0.0181804	1
ENSG00000143882	Q8NEY4	ATP6V1C2	6	-0.133015	1	-0.614772	1	-0.387474	1	-0.312864	1	-0.270915	1	-0.763393	1	0.237465	1	0.0671906	1	-0.699363	1	-0.198833	1
ENSG00000143889	Q8WVV9	HNRNPLL	6	-0.426428	1	-0.153791	1	-0.304717	1	0.126763	1	-0.181919	1	-0.0522034	1	-0.113177	1	-0.228572	1	-0.0515546	1	0.060967	1
ENSG00000143924	Q9HC35	EML4	6	-0.0136118	1	-0.0928839	1	-0.0377164	1	-0.692573	1	-0.114576	1	-0.114366	1	-0.0594959	1	-0.131994	1	0.0642719	1	-0.809354	1
ENSG00000143942	Q8WUX2	CHAC2	6	-0.273157	1	-0.0776531	1	-0.270138	1	-0.355482	1	-0.0430459	1	0.1054	1	-0.0687249	1	0.0598106	1	0.110468	1	-0.24974	1
ENSG00000143970	Q76L83	ASXL2	6	-0.155547	1	-0.0442195	1	-0.141076	1	-0.126797	1	-0.356323	1	0.0848931	1	-0.166465	1	-0.113726	1	0.266378	1	-0.0514507	1
ENSG00000143971	Q9NY74	ETAA1	6	0.033395	1	-0.0177267	1	-0.203872	1	-0.0842199	1	-0.051407	1	-0.214985	1	-0.131151	1	-0.06581	1	-0.0385629	1	-0.176054	1
ENSG00000143977	P62308	SNRPG	6	-0.573042	1	-0.0740188	1	-0.599752	1	-0.0791994	1	-0.334486	1	-0.0854539	1	-0.251749	1	-0.490385	1	-0.0597176	1	0.224006	1
ENSG00000144021	O76071	CIAO1	6	-0.125402	1	-0.202961	1	-0.312849	1	-0.150448	1	-0.145573	1	0.0227549	1	0.194575	1	-0.0604086	1	-0.042275	1	0.0555178	1
ENSG00000144029	P82675	MRPS5	6	-0.225889	1	-0.298272	1	-0.438734	1	-0.0401338	1	-0.26288	1	-0.0103514	1	0.100938	1	0.0615625	1	-0.0390847	1	0.109928	1
ENSG00000144031	Q8N9V6	ANKRD53	6	0.0383464	1	-0.0698469	1	-0.185107	1	-0.0972262	1	-0.0839324	1	-0.609835	1	0.129556	1	-0.0429725	1	0.169003	1	-0.246397	1
ENSG00000144034	Q9Y3C4	TPRKB	6	-0.302304	1	-0.183958	1	-0.461635	1	0.0025946	1	-0.330769	1	0.0338213	1	-0.107689	1	-0.122699	1	-0.110341	1	0.0499772	1
ENSG00000144043	Q6UWH6	TEX261	6	0.069299	1	-0.197648	1	-0.212599	1	0.0226809	1	-0.288929	1	0.192115	1	-0.272178	1	0.0151652	1	-0.20098	1	0.079021	1
ENSG00000144045	Q8TE96	DQX1	6	0.178401	1	-0.760215	1	0.347069	1	-0.140993	1	-0.650028	1	-0.507134	1	-0.29313	1	-0.367941	1	-0.692273	1	0.0668314	1
ENSG00000144063	Q13021	MALL	6	0.0647726	1	-0.555417	1	-0.542678	1	-0.605596	1	-0.443986	1	0.285784	1	0.199206	1	-0.0895217	1	-0.126743	1	-0.587699	1
ENSG00000144120	Q53S58	TMEM177	6	-0.378405	1	-0.51219	1	-0.306343	1	-0.0674058	1	-0.403112	1	-0.237289	1	0.0316207	1	-0.14164	1	-0.122845	1	-0.00985017	1
ENSG00000144158	#N/A	AL078621.1	6	-0.187852	1	0.109638	1	-0.108646	1	0.50581	1	-0.510352	1	-0.315404	1	-0.332295	1	-0.272224	1	0.167073	1	-0.538285	1
ENSG00000144161	Q8N5P1	ZC3H8	6	-0.0688734	1	-0.135891	1	-0.144914	1	-0.0556454	1	-0.289279	1	-0.250591	1	-0.369657	1	-0.266664	1	-0.094402	1	-0.0160672	1
ENSG00000144182	Q9Y234	LIPT1	6	-0.190306	1	-0.265911	1	-0.553057	1	0.0465015	1	-0.292933	1	-0.266571	1	0.11322	1	-0.166272	1	0.106158	1	-0.158394	1
ENSG00000144228	Q6IQ16	SPOPL	6	-0.274795	1	-0.239422	1	-0.211536	1	-0.30665	1	-0.116302	1	-0.0896848	1	-0.0868627	1	-0.270796	1	0.0812666	1	-0.136241	1
ENSG00000144231	O15514	POLR2D	6	-0.114184	1	-0.154826	1	-0.0450328	1	-0.101902	1	-0.124296	1	0.0683492	1	0.068757	1	-0.244787	1	-0.0265011	1	-0.0121468	1
ENSG00000144233	Q6DCA0	AMMECR1L	6	-0.161902	1	-0.330273	1	-0.194123	1	-0.0536815	1	-0.233318	1	0.0665087	1	-0.120602	1	-0.201598	1	-0.128716	1	0.025912	1
ENSG00000144354	Q9BWT1	CDCA7	6	-0.203214	1	-0.294475	1	-0.562017	1	-0.200749	1	-0.939391	1	-0.278235	1	-0.102352	1	-0.340465	1	-0.155901	1	-0.214131	1
ENSG00000144355	P56177	DLX1	6	0.212299	1	0.326417	1	-0.918118	1	0.914466	1	-1.32088	1	0.604085	1	-0.629709	1	-0.193192	1	-0.361607	1	1.15278	1
ENSG00000144381	P10809	HSPD1	6	-0.643874	1	-0.361099	1	-0.686039	1	-0.0512116	1	-0.704788	1	-0.00585627	1	0.122539	1	-0.273039	1	-0.00543579	1	0.124797	1
ENSG00000144401	Q8WXB1	METTL21A	6	-0.277397	1	-0.146594	1	-0.641694	1	-0.515867	1	-0.684268	1	-0.220806	1	-0.0381758	1	-0.243493	1	-0.0199981	1	-0.141565	1
ENSG00000144485	Q96HZ4	HES6	6	-0.669874	1	-0.368359	1	-0.528483	1	-0.17795	1	-0.412057	1	-0.272289	1	0.2112	1	-0.159393	1	-0.315972	1	0.242741	1
ENSG00000144524	Q9H9Q2	COPS7B	6	-0.0697982	1	-0.135399	1	-0.165456	1	-0.170306	1	-0.294399	1	-0.0729511	1	-0.0487209	1	0.0553883	1	-0.41041	1	-0.00627996	1
ENSG00000144535	Q8IYB7	DIS3L2	6	-0.0421337	1	-0.127092	1	-0.247294	1	-0.136655	1	-0.180407	1	-0.207291	1	-0.0670403	1	0.00511263	1	-0.147334	1	-0.107585	1
ENSG00000144559	Q96BW9	TAMM41	6	0.0669751	1	-0.190272	1	-0.155117	1	-0.0974002	1	-0.261206	1	-0.338298	1	-0.0786796	1	0.0766579	1	-0.115407	1	0.131408	1
ENSG00000144580	Q92600	CNOT9	6	-0.0748145	1	-0.114447	1	-0.0836851	1	-0.0787011	1	-0.248682	1	0.155406	1	-0.176834	1	-0.18731	1	-0.505153	1	0.0547104	1
ENSG00000144583	Q9P2E8	38047	6	0.909224	1	-0.662861	1	-0.830741	1	-0.24966	1	0.812816	1	-0.456466	1	-0.329442	1	-0.591155	1	-0.845078	1	-0.551665	1
ENSG00000144597	Q96JC9	EAF1	6	-0.288636	1	-0.413333	1	-0.262054	1	0.0611333	1	-0.110937	1	0.0250781	1	0.141281	1	-0.0778141	1	-0.0620388	1	0.144168	1
ENSG00000144635	Q9Y6G9	DYNC1LI1	6	-0.161512	1	-0.23029	1	-0.240109	1	-0.0324331	1	-0.301217	1	0.0935226	1	0.074514	1	-0.00791451	1	0.00402203	1	0.220222	1
ENSG00000144645	Q9BXB5	OSBPL10	6	-0.0433725	1	-0.401012	1	-0.30165	1	0.484345	1	-0.275568	1	-0.127651	1	0.147208	1	1.36324e-05	1	0.0446982	1	0.406999	1
ENSG00000144647	Q8NAT1	POMGNT2	6	-0.161049	1	-0.263364	1	-0.300413	1	-0.181005	1	0.0665601	1	-0.0585517	1	-0.120596	1	-0.212388	1	-0.0176702	1	-0.30605	1
ENSG00000144648	O00590	ACKR2	6	-0.129478	1	-0.207065	1	-0.133991	1	-0.211564	1	0.107033	1	0.184979	1	0.0854648	1	-0.345855	1	-0.17102	1	-0.40511	1
ENSG00000144649	Q9UFP1	FAM198A	6	-0.25751	1	-0.236949	1	-0.746803	1	0.252491	1	0.444433	1	-0.509096	1	-0.597492	1	-0.673904	1	0.37767	1	-0.738675	1
ENSG00000144659	Q96DW6	SLC25A38	6	-0.070437	1	-0.235375	1	-0.198827	1	-0.0454698	1	-0.0297259	1	0.0359808	1	0.0306045	1	-0.000776323	1	-0.0278955	1	-0.0104775	1
ENSG00000144712	O75155	CAND2	6	0.442159	1	-0.278229	1	-0.5971	1	-0.189411	1	-0.697465	1	-0.462784	1	-0.328827	1	-0.122709	1	-0.5733	1	-0.154764	1
ENSG00000144713	P62910	RPL32	6	-0.358896	1	-0.360808	1	-0.325256	1	0.122712	1	-0.280226	1	-0.0508389	1	-0.0363853	1	-0.180265	1	-0.111149	1	0.0624974	1
ENSG00000144724	P23470	PTPRG	6	0.0043385	1	-0.936812	1	0.0840742	1	0.116857	1	-0.10149	1	0.0368048	1	0.121464	1	-1.17747	1	-0.0305275	1	0.147228	1
ENSG00000144736	Q6PI26	SHQ1	6	-0.189166	1	-0.517038	1	-0.438853	1	0.168642	1	-0.394877	1	-0.132511	1	-0.193413	1	0.325464	1	-0.0771915	1	0.0632209	1
ENSG00000144741	Q70HW3	SLC25A26	6	-0.228095	1	-0.241833	1	-0.333806	1	0.220614	1	0.0306959	1	-0.0598143	1	0.226617	1	-1.07545	1	0.00722373	1	0.108285	1
ENSG00000144744	Q8TBC4	UBA3	6	-0.182331	1	-0.156234	1	-0.320424	1	0.120683	1	0.0862162	1	-0.0933741	1	0.0281018	1	-1.02497	1	0.040504	1	0.0554972	1
ENSG00000144791	Q9UGP4	LIMD1	6	-0.114059	1	-0.1436	1	0.0235567	1	0.000244798	1	-0.0725584	1	-0.00767088	1	-0.00992608	1	-0.323355	1	-0.127563	1	0.12913	1
ENSG00000144840	Q5HYI8	RABL3	6	-0.364282	1	-0.438346	1	-0.0754745	1	-0.176619	1	-0.742928	1	-0.127275	1	-0.205772	1	-0.188859	1	-0.674272	1	0.0329069	1
ENSG00000144848	Q9NT62	ATG3	6	-0.22064	1	-0.0873815	1	-0.53952	1	0.759191	1	-0.549837	1	-0.0703115	1	-0.142302	1	-0.141154	1	0.0723676	1	0.76607	1
ENSG00000144867	Q9Y5M8	SRPRB	6	-0.237186	1	-0.482101	1	-0.386174	1	-0.0701741	1	-0.53681	1	-0.039629	1	-0.0441325	1	-0.371107	1	0.0653252	1	0.09592	1
ENSG00000144895	Q9BY44	EIF2A	6	-0.156704	1	-0.385067	1	-0.408633	1	0.0345597	1	-0.0870398	1	-0.108517	1	0.0149002	1	0.0260288	1	0.0155704	1	0.0536834	1
ENSG00000144909	Q9BXB4	OSBPL11	6	0.0325391	1	-0.194643	1	-0.00254127	1	0.0400691	1	-0.492638	1	0.212711	1	-0.151604	1	-0.106808	1	-0.113684	1	0.068739	1
ENSG00000145002	P0C5J1	FAM86B2	6	0.231787	1	-0.408183	1	-0.263159	1	-0.628415	1	-0.636367	1	-0.546676	1	0.391166	1	0.258906	1	-0.294496	1	0.171645	1
ENSG00000145016	Q92622	RUBCN	6	-0.0400183	1	-0.293611	1	-0.266865	1	0.0454995	1	-0.90604	1	0.036073	1	-0.0253633	1	0.0201408	1	0.17668	1	0.0812626	1
ENSG00000145041	Q9Y4B6	DCAF1	6	-0.152457	1	-0.429193	1	-0.179508	1	-0.268911	1	-0.620095	1	0.0915244	1	-0.0357358	1	-0.128318	1	-0.217172	1	0.00923757	1
ENSG00000145088	Q96CJ1	EAF2	6	-0.411029	1	-0.322431	1	-0.649335	1	-1.29935	1	-0.800219	1	-0.258519	1	-0.568718	1	0.202121	1	0.416065	1	-1.19503	1
ENSG00000145216	Q6UN15	FIP1L1	6	-0.1426	1	-0.243889	1	-0.16946	1	-0.0553766	1	-0.192608	1	-0.0928018	1	-0.165103	1	-0.158488	1	-0.247676	1	0.0734677	1
ENSG00000145220	Q9NX58	LYAR	6	-1.05984	1	-0.420558	1	-0.395214	1	0.112836	1	-0.628857	1	0.0508974	1	-0.00286772	1	-0.16239	1	-0.182457	1	0.461341	1
ENSG00000145248	Q96EP9	SLC10A4	6	-0.512525	1	-0.612579	1	-0.429955	1	-0.0478948	1	-0.236042	1	-0.303658	1	-0.132233	1	-0.219218	1	-0.120597	1	0.232678	1
ENSG00000145293	Q9UHY7	ENOPH1	6	-0.401564	1	-0.271228	1	-0.460644	1	-0.0746931	1	-0.338223	1	-0.0299147	1	-0.0528054	1	-0.2032	1	-0.0825284	1	0.0881939	1
ENSG00000145331	Q8TBZ6	TRMT10A	6	-0.402395	1	-0.992052	1	-0.745142	1	-0.164469	1	-0.467821	1	-0.426577	1	-0.395499	1	-0.378958	1	-0.29413	1	-0.0394282	1
ENSG00000145332	Q9P2G9	KLHL8	6	-0.342599	1	-0.428851	1	-0.538203	1	-0.0738259	1	-0.211594	1	-0.177386	1	0.0275228	1	-0.265626	1	0.0680479	1	-0.051084	1
ENSG00000145349	Q13557	CAMK2D	6	-1.00287	1	0.641645	1	-0.626793	1	-0.483552	1	-0.185575	1	0.0404274	1	-0.565477	1	0.423891	1	-0.27572	1	-0.494428	1
ENSG00000145354	Q8N5K1	CISD2	6	-0.313455	1	-0.0697746	1	-0.00569817	1	-0.249065	1	-0.089481	1	0.135937	1	-0.0743238	1	-0.330843	1	0.196831	1	-0.044619	1
ENSG00000145365	Q96CG3	TIFA	6	-0.13746	1	0.0344939	1	-0.440291	1	0.0835706	1	-0.368114	1	0.121524	1	-0.108797	1	-0.287617	1	0.196978	1	0.0878248	1
ENSG00000145375	Q8NB90	SPATA5	6	-0.2956	1	-0.385758	1	-0.5519	1	0.0531659	1	-0.582853	1	-0.108381	1	-0.0146145	1	-0.149048	1	-0.181773	1	0.196116	1
ENSG00000145386	P20248	CCNA2	6	-0.426197	1	-0.0216233	1	-0.504821	1	-0.0988596	1	-0.345851	1	0.0835509	1	-0.093745	1	-0.410595	1	-0.27547	1	0.189337	1
ENSG00000145390	Q70EK8	USP53	6	-0.256396	1	-0.356314	1	-0.522268	1	-0.214865	1	0.0658774	1	-0.139192	1	0.0326826	1	-0.0221041	1	0.126354	1	-0.276981	1
ENSG00000145391	Q8WTS6	SETD7	6	-0.128031	1	-0.761168	1	-0.571988	1	-0.171075	1	-0.598706	1	-0.217854	1	-0.0208449	1	-0.169402	1	-0.0282582	1	-0.0603236	1
ENSG00000145414	Q96HR8	NAF1	6	-0.364653	1	-0.298827	1	-0.266626	1	-0.00870946	1	-0.47709	1	-0.13869	1	-0.0537924	1	-0.239262	1	-0.188946	1	0.153124	1
ENSG00000145425	P61247	RPS3A	6	-0.455463	1	-0.274816	1	-0.302759	1	0.0295301	1	-0.403489	1	-0.0960596	1	0.389348	1	-0.354054	1	0.161951	1	0.15582	1
ENSG00000145439	Q8N4T8	CBR4	6	-0.355971	1	-0.118018	1	-0.446776	1	-0.452947	1	0.228662	1	-0.228935	1	-0.131846	1	-0.0485515	1	0.222094	1	-0.508052	1
ENSG00000145495	O60337	38777	6	-0.052676	1	-0.377786	1	-0.0179957	1	-0.124115	1	-0.208627	1	-0.0928872	1	0.0134955	1	-0.0279108	1	-0.103181	1	-0.0749494	1
ENSG00000145536	Q8TE57	ADAMTS16	6	-0.0403367	1	0.174767	1	-0.130282	1	-0.341954	1	-0.689921	1	-0.372678	1	0.0866961	1	0.243835	1	0.573774	1	-0.718409	1
ENSG00000145545	P18405	SRD5A1	6	-0.128787	1	-0.169929	1	-0.112046	1	-0.10894	1	-0.337043	1	0.0265312	1	-0.0636951	1	-0.300511	1	-0.0982769	1	0.0350321	1
ENSG00000145555	Q9HD67	MYO10	6	-0.0286337	1	-0.485972	1	-0.297429	1	0.525916	1	-0.135535	1	-0.0940094	1	-0.335353	1	-0.169714	1	0.224133	1	0.250835	1
ENSG00000145592	P61927	RPL37	6	-0.253343	1	-0.274707	1	-0.227729	1	0.107618	1	-0.251789	1	-0.0941036	1	0.244909	1	-0.116736	1	-0.0993383	1	0.056266	1
ENSG00000145604	Q13309	SKP2	6	-0.221895	1	-0.13345	1	-0.00166111	1	-0.153255	1	-0.3246	1	0.11682	1	-0.321613	1	-0.223845	1	-0.299943	1	0.134179	1
ENSG00000145685	Q6ZUX7	LHFPL2	6	-0.165143	1	-0.547218	1	-0.26142	1	0.133871	1	-0.0714199	1	-0.173978	1	-0.157749	1	-0.582773	1	0.379023	1	0.0843629	1
ENSG00000145715	P20936	RASA1	6	-0.135136	1	-0.132896	1	-0.34879	1	-0.108262	1	-0.0967596	1	-0.144404	1	-0.139313	1	-0.0982222	1	0.125913	1	0.0865346	1
ENSG00000145723	Q9NXP7	GIN1	6	-0.107612	1	-0.524821	1	-0.659361	1	-0.397917	1	-0.609512	1	-0.212746	1	-0.249408	1	-0.379613	1	0.0822848	1	-0.177999	1
ENSG00000145725	O43314	PPIP5K2	6	-0.22863	1	-0.183305	1	-0.62576	1	0.285027	1	-0.334128	1	-0.187485	1	-0.113381	1	-0.395403	1	0.0140725	1	0.387966	1
ENSG00000145730	P19021	PAM	6	0.102205	1	-0.186498	1	-1.06855	1	-0.634891	1	-0.474815	1	-0.095673	1	0.240361	1	0.382747	1	-0.579266	1	-0.141558	1
ENSG00000145736	Q13888	GTF2H2	6	-0.170327	1	-0.44765	1	0.0655013	1	-0.271844	1	-0.607717	1	-0.222714	1	-0.209493	1	-0.178447	1	-0.291154	1	0.144805	1
ENSG00000145740	Q8TAD4	SLC30A5	6	-0.315893	1	-0.388102	1	-0.276613	1	-0.132551	1	-0.320452	1	-0.00584087	1	0.221921	1	-0.176558	1	0.0631857	1	-0.175251	1
ENSG00000145779	O95379	TNFAIP8	6	-0.169771	1	0.000830959	1	-0.151886	1	-0.451158	1	-0.242281	1	0.105322	1	0.0306212	1	0.0608313	1	0.0213701	1	-0.212614	1
ENSG00000145780	Q96JP0	FEM1C	6	-0.20847	1	-0.151495	1	-0.501113	1	-0.313825	1	-0.0524996	1	0.0511384	1	-0.25045	1	-0.577395	1	-0.170048	1	-0.204261	1
ENSG00000145782	O94817	ATG12	6	0.249085	1	-0.518267	1	-1.04726	1	-0.561342	1	-0.622794	1	0.124262	1	0.513196	1	-0.336354	1	-0.0574794	1	-0.150283	1
ENSG00000145833	Q7L014	DDX46	6	-0.303681	1	0.129053	1	-0.257626	1	0.0895888	1	-0.334219	1	0.10529	1	-0.158973	1	-0.188569	1	-0.123822	1	0.266941	1
ENSG00000145860	Q96MT1	RNF145	6	-0.413311	1	0.298712	1	-0.0974734	1	-0.369222	1	-0.015318	1	-0.089935	1	-0.261256	1	-0.025304	1	-0.0860157	1	-0.27725	1
ENSG00000145907	Q13283	G3BP1	6	-0.214355	1	-0.168445	1	-0.119754	1	0.145716	1	-0.358735	1	0.288321	1	-0.17108	1	-0.240534	1	-0.223085	1	0.114033	1
ENSG00000145911	O15049	N4BP3	6	0.0400927	1	-0.279421	1	-0.38474	1	-0.167483	1	-0.0344912	1	-0.0140969	1	0.353543	1	0.20951	1	-0.2524	1	0.0762085	1
ENSG00000145912	Q9NX24	NHP2	6	-0.422851	1	-0.249337	1	-0.804038	1	-0.0478347	1	-0.290302	1	-0.100565	1	0.0300799	1	-0.210193	1	0.098964	1	0.0117163	1
ENSG00000145919	Q96IK1	BOD1	6	-0.429712	1	-0.221208	1	-0.428091	1	-0.108414	1	-0.378406	1	-0.0561035	1	0.0175958	1	-0.176483	1	-0.220914	1	-0.00110132	1
ENSG00000145975	Q8IXS0	FAM217A	6	-0.0953374	1	-0.211863	1	-0.265588	1	-0.0870768	1	-0.212153	1	-0.122278	1	-0.0427792	1	-0.068064	1	-0.699182	1	-0.126079	1
ENSG00000145982	O95363	FARS2	6	-0.0165915	1	-0.710151	1	-0.226665	1	0.246495	1	-0.111002	1	-1.04129	1	0.0126283	1	0.0689466	1	0.0162251	1	-0.0281118	1
ENSG00000146007	Q96NC0	ZMAT2	6	-0.247114	1	-0.0561895	1	-0.0820214	1	0.00124783	1	-0.176952	1	0.179592	1	-0.0106858	1	-0.0550439	1	-0.186668	1	-0.0389918	1
ENSG00000146054	Q9C029	TRIM7	6	-0.0136288	1	-0.219701	1	-0.400525	1	-0.65133	1	-0.221277	1	0.251033	1	0.339373	1	0.0205163	1	0.161921	1	-0.270824	1
ENSG00000146063	Q8WV44	TRIM41	6	-0.174291	1	-0.163903	1	-0.177038	1	-0.240562	1	-0.256309	1	0.0139333	1	0.0682468	1	0.178509	1	-0.0479505	1	-0.172404	1
ENSG00000146083	Q7L0R7	RNF44	6	-0.221345	1	-0.596441	1	-0.23163	1	0.167651	1	-0.186864	1	-0.237824	1	0.155807	1	0.084217	1	-0.188734	1	0.287183	1
ENSG00000146094	Q7L591	DOK3	6	0.0809625	1	-0.247971	1	-0.226472	1	-0.281047	1	-0.453909	1	0.0440083	1	-0.842958	1	-0.232083	1	-0.788244	1	0.416578	1
ENSG00000146109	Q9ULW3	ABT1	6	-0.243059	1	-0.235999	1	-0.662115	1	-0.256532	1	-0.362731	1	-0.0437318	1	0.127507	1	-0.0188832	1	-0.221332	1	-0.0678782	1
ENSG00000146112	Q6NYC8	PPP1R18	6	-0.145509	1	0.138424	1	-0.317398	1	-0.137684	1	-0.465359	1	0.204987	1	0.0690101	1	0.017052	1	0.0263494	1	0.0335558	1
ENSG00000146143	P49643	PRIM2	6	-0.0936253	1	0.121174	1	-0.386278	1	-0.101984	1	-0.265234	1	0.0979067	1	-0.142977	1	-0.0605378	1	-0.0345619	1	-0.103342	1
ENSG00000146223	Q6DKI1	RPL7L1	6	-0.223471	1	-0.396311	1	-0.302632	1	0.0256479	1	-0.551399	1	-0.0355647	1	-0.0186969	1	-0.219325	1	-0.16952	1	0.0977277	1
ENSG00000146247	Q8WWQ0	PHIP	6	-0.178469	1	-0.139484	1	-0.188326	1	-0.113618	1	-0.307284	1	-0.028098	1	0.00131265	1	-0.149552	1	0.280629	1	0.00656495	1
ENSG00000146263	Q6ZRQ5	MMS22L	6	-0.0255656	1	-0.00773429	1	-0.0233258	1	-0.0853979	1	-0.292865	1	0.0359244	1	-0.147413	1	-0.271756	1	-0.0321309	1	0.104855	1
ENSG00000146281	Q8IYS1	PM20D2	6	-0.298105	1	-0.43858	1	-0.699522	1	-0.112893	1	-0.414143	1	-0.0869055	1	-0.0225061	1	-0.239272	1	0.0116337	1	0.0204848	1
ENSG00000146373	Q8TC41	RNF217	6	-0.0858956	1	-0.271324	1	-0.103337	1	-0.00175451	1	-0.13262	1	-0.141403	1	-0.129523	1	-0.24919	1	-0.0539632	1	0.0364119	1
ENSG00000146410	Q6P444	MTFR2	6	-0.347614	1	-0.0643581	1	-0.375336	1	0.0312075	1	-0.163517	1	0.326519	1	-0.113556	1	-0.371085	1	-0.12323	1	0.30145	1
ENSG00000146414	Q149N8	SHPRH	6	-0.0287158	1	-0.0449175	1	-0.109842	1	-0.190374	1	-0.312041	1	-0.199216	1	0.132385	1	0.0568978	1	-0.190795	1	-0.147318	1
ENSG00000146453	Q8NA58	PNLDC1	6	-0.0179515	1	-0.480963	1	-0.607492	1	-0.260031	1	-0.188952	1	0.146717	1	0.113672	1	-0.0881602	1	0.116975	1	-0.0668228	1
ENSG00000146463	Q5VZL5	ZMYM4	6	-0.128597	1	-0.215833	1	-0.28224	1	-0.0459529	1	-0.0864929	1	0.100522	1	-0.272124	1	-0.248937	1	0.0386	1	-0.254442	1
ENSG00000146574	P86790	CCZ1B	6	-0.0815895	1	-0.320404	1	-0.302339	1	-0.20285	1	-0.284236	1	0.0341415	1	-0.248464	1	-0.0934052	1	-0.279295	1	-0.257972	1
ENSG00000146648	P00533	EGFR	6	-0.0384736	1	-0.462013	1	-0.126766	1	-0.502957	1	-0.00496364	1	0.194885	1	-0.12154	1	0.0757644	1	0.134705	1	-0.306566	1
ENSG00000146677	#N/A	AC004453.1	6	0.00752644	1	-0.233191	1	-0.18406	1	0.191982	1	-0.172137	1	-0.398502	1	-0.0453494	1	-0.222588	1	-0.608218	1	-0.261712	1
ENSG00000146731	P40227	CCT6A	6	-0.330383	1	-0.169304	1	-0.294609	1	-0.00281202	1	-0.441622	1	0.0716193	1	-0.0263217	1	-0.12559	1	-0.101976	1	0.133764	1
ENSG00000146802	Q9H0V1	TMEM168	6	-0.221053	1	-0.139764	1	-0.431293	1	-0.0266141	1	-0.388014	1	-0.239304	1	0.0252978	1	-0.0251379	1	-0.0129978	1	-0.091462	1
ENSG00000146856	Q8NEM8	AGBL3	6	-0.0352514	1	-0.17597	1	-0.362114	1	-0.0573186	1	-0.305072	1	-0.362376	1	0.116084	1	0.0322518	1	0.252385	1	0.299564	1
ENSG00000146858	Q96H79	ZC3HAV1L	6	-0.011969	1	-0.094747	1	0.0777473	1	0.0309245	1	-0.267921	1	-0.174988	1	-0.200289	1	-0.120613	1	-0.494051	1	-0.0680521	1
ENSG00000146909	Q5C9Z4	NOM1	6	-0.268193	1	-0.128113	1	-0.20038	1	-0.140891	1	-0.621818	1	0.00403033	1	-0.0462564	1	-0.174204	1	-0.230957	1	0.0585266	1
ENSG00000146950	Q13796	SHROOM2	6	-0.296626	1	-1.3143	0.710195	-0.783659	1	0.0332261	1	0.382561	1	0.0432468	1	-0.323386	1	-0.598824	1	0.479315	1	-0.0517634	1
ENSG00000147065	P26038	MSN	6	-0.190803	1	-0.284193	1	-0.109939	1	0.100255	1	-0.356038	1	0.0654808	1	0.166386	1	0.133525	1	0.0307842	1	0.0255553	1
ENSG00000147124	P51814	ZNF41	6	-0.0735682	1	-0.275775	1	-0.35698	1	-0.0958171	1	-0.342202	1	0.0860664	1	-0.204009	1	-0.0882712	1	0.0411083	1	-0.0910784	1
ENSG00000147140	Q15233	NONO	6	-0.134602	1	-0.122756	1	-0.0919525	1	-0.089417	1	-0.210758	1	0.154821	1	-0.181833	1	-0.168755	1	-0.145289	1	-0.0238509	1
ENSG00000147155	Q15125	EBP	6	-0.363547	1	-0.000258489	1	-0.567538	1	0.120618	1	0.0147806	1	-0.0580666	1	0.00298314	1	-0.165918	1	-0.088151	1	0.224849	1
ENSG00000147166	Q9UKP3	ITGB1BP2	6	0.228875	1	-0.167312	1	-1.12752	1	0.111775	1	-0.679271	1	-0.909162	1	-0.201307	1	0.196568	1	-0.381317	1	0.0669732	1
ENSG00000147174	Q96QF7	GCNA	6	0.0663773	1	-0.465839	1	-0.726852	1	0.304343	1	-0.47174	1	-0.295719	1	-0.0813725	1	-0.157021	1	-0.438483	1	-0.3493	1
ENSG00000147231	Q6NSI4	CXorf57	6	-0.373861	1	-0.779827	1	-0.851912	1	-0.147915	1	-0.184838	1	-0.709999	1	0.0366562	1	-0.270054	1	0.47148	1	0.0097113	1
ENSG00000147274	P38159	RBMX	6	-0.0875144	1	-0.103077	1	-0.040175	1	0.0549134	1	-0.410303	1	0.145038	1	-0.332975	1	-0.236211	1	-0.380035	1	0.159589	1
ENSG00000147316	Q8NEM0	MCPH1	6	0.0730406	1	-0.153592	1	-0.175974	1	0.0400618	1	-0.518907	1	0.134368	1	-0.0144492	1	0.163056	1	-0.104119	1	0.193623	1
ENSG00000147364	Q8TCJ0	FBXO25	6	0.0221241	1	-0.517764	1	0.111402	1	0.312845	1	-0.0994912	1	-0.187021	1	-0.433725	1	-0.152783	1	0.0376322	1	0.198518	1
ENSG00000147383	Q15738	NSDHL	6	-0.264604	1	-0.292109	1	-0.276846	1	0.261057	1	-0.0581404	1	0.160659	1	-0.241825	1	-0.163617	1	0.00594965	1	0.140996	1
ENSG00000147403	P27635	RPL10	6	-0.231093	1	-0.242086	1	-0.210167	1	0.18103	1	-0.337073	1	-0.00434033	1	0.278394	1	-0.0225843	1	-0.0365627	1	0.0621278	1
ENSG00000147408	Q8TDX6	CSGALNACT1	6	-0.0261526	1	-0.433755	1	-0.174186	1	0.0905903	1	-0.320267	1	0.0252655	1	-0.39004	1	-0.189072	1	-0.112206	1	0.116174	1
ENSG00000147416	P21281	ATP6V1B2	6	-0.0357586	1	-0.111908	1	-0.256342	1	-0.10363	1	0.053265	1	0.00863949	1	-0.19618	1	-0.124639	1	0.0135364	1	-0.145254	1
ENSG00000147419	Q86WR0	CCDC25	6	-0.130254	1	-0.206213	1	-0.244549	1	-0.0440948	1	-0.138223	1	0.0466927	1	0.0129231	1	-0.0450441	1	-0.0375566	1	-0.0500771	1
ENSG00000147457	Q8WUX9	CHMP7	6	-0.158697	1	-0.211792	1	-0.262755	1	-0.0803604	1	-0.145716	1	0.09299	1	0.171348	1	0.046158	1	0.105364	1	0.0395937	1
ENSG00000147471	O94903	PLPBP	6	-0.242535	1	-0.392506	1	-0.320833	1	-0.161187	1	-0.499787	1	0.191171	1	-0.0793804	1	-0.21608	1	0.100529	1	-0.0731966	1
ENSG00000147475	O94905	ERLIN2	6	-0.144006	1	-0.490704	1	-0.112362	1	-0.263759	1	-0.121112	1	-0.231437	1	-0.0964427	1	-0.283043	1	-0.0269975	1	-0.290594	1
ENSG00000147536	Q9BRT9	GINS4	6	-0.177531	1	-0.0782529	1	-0.243151	1	0.0229956	1	-0.455526	1	0.0896374	1	-0.17064	1	-0.233837	1	-0.117377	1	0.163682	1
ENSG00000147548	Q9BZ95	NSD3	6	-0.0123024	1	-0.063104	1	0.0267552	1	-0.579897	1	-0.135912	1	0.0938494	1	-0.10253	1	-0.184791	1	-0.0448688	1	-0.46948	1
ENSG00000147592	Q53H82	LACTB2	6	-0.913704	1	-0.259629	1	-0.4165	1	-0.284999	1	-0.411557	1	-0.10682	1	-0.152855	1	-0.0954516	1	0.167947	1	-0.100338	1
ENSG00000147601	P54274	TERF1	6	-0.612658	1	-0.0915628	1	-0.101145	1	-0.0362036	1	-0.582257	1	0.0113958	1	-0.175191	1	-0.202638	1	-0.145631	1	0.0640015	1
ENSG00000147604	P18124	RPL7	6	-0.784258	1	-0.291802	1	-0.495872	1	0.173171	1	-1.08878	1	-0.0514686	1	0.209922	1	-0.0969879	1	-0.00742848	1	0.117482	1
ENSG00000147649	Q86UE4	MTDH	6	-0.558606	1	-0.166534	1	-0.431436	1	-0.0831816	1	-0.738754	1	-0.033632	1	-0.193822	1	-0.289363	1	0.142857	1	-0.080403	1
ENSG00000147654	O00559	EBAG9	6	-0.60347	1	-0.0717495	1	-0.0158577	1	-0.260742	1	-0.466974	1	0.0237396	1	-0.228705	1	-0.186637	1	0.191791	1	-0.333319	1
ENSG00000147669	P53803	POLR2K	6	-0.675068	1	-0.274579	1	-0.41866	1	-0.0557752	1	-0.791205	1	0.045779	1	-0.0483039	1	-0.289987	1	-0.233623	1	0.1187	1
ENSG00000147677	O15372	EIF3H	6	-0.959352	1	-0.180909	1	-0.409257	1	0.0892564	1	-0.975344	1	-0.0612419	1	0.0163387	1	-0.153734	1	-0.0256074	1	-0.0632408	1
ENSG00000147679	Q9BRU9	UTP23	6	-0.674092	1	-0.447448	1	-0.317766	1	0.0401024	1	-0.912802	1	0.0285347	1	-0.0830182	1	-0.31644	1	-0.243907	1	0.164469	1
ENSG00000147684	Q9Y6M9	NDUFB9	6	-0.882315	1	-0.00394024	1	-0.372823	1	0.0987429	1	-0.596608	1	-0.0336147	1	0.292128	1	-0.18192	1	0.392474	1	0.0197078	1
ENSG00000147687	Q6P1N9	TATDN1	6	-0.612132	1	-0.265566	1	-0.454211	1	0.132605	1	-0.953344	1	-0.274491	1	0.230627	1	0.0506307	1	0.201476	1	0.0507488	1
ENSG00000147789	P17097	ZNF7	6	-0.334503	1	-0.0628606	1	0.0244572	1	-0.0479053	1	-0.714287	1	-0.0119872	1	-0.0887259	1	-0.0824501	1	-0.189508	1	0.0254293	1
ENSG00000147799	Q9C0H5	ARHGAP39	6	-0.448935	1	-0.135268	1	-0.244866	1	-0.217148	1	-0.825687	1	0.181991	1	0.0723236	1	-0.101681	1	-0.140407	1	-0.0642166	1
ENSG00000147804	Q6P5W5	SLC39A4	6	-0.719482	1	0.0445608	1	0.0169657	1	-0.17721	1	-0.509895	1	0.159382	1	0.513292	1	0.082436	1	0.223012	1	-0.0141221	1
ENSG00000147852	P98155	VLDLR	6	-0.14758	1	0.370838	1	-0.0824414	1	0.132578	1	-0.599681	1	-0.0476479	1	-0.575283	1	-0.168198	1	0.257335	1	0.157522	1
ENSG00000147872	Q99541	PLIN2	6	-0.323113	1	-0.303916	1	-0.383676	1	0.22821	1	-0.169109	1	-0.041162	1	-0.0456385	1	-0.355345	1	0.0634265	1	0.247625	1
ENSG00000147874	Q7Z4H7	HAUS6	6	-0.266813	1	-0.158948	1	-0.26499	1	-0.0235384	1	-0.55255	1	-0.131454	1	-0.144682	1	-0.226673	1	-0.140663	1	0.0151266	1
ENSG00000147905	Q8N3Z6	ZCCHC7	6	-0.192739	1	-0.465246	1	-0.391553	1	0.0422561	1	-0.480542	1	-0.134719	1	0.228889	1	-0.0557033	1	-0.0371348	1	0.0906772	1
ENSG00000147955	Q99720	SIGMAR1	6	-0.20386	1	-0.334804	1	-0.537098	1	-0.378058	1	-0.106361	1	-0.135832	1	-0.00778587	1	-0.221483	1	0.0148136	1	-0.162913	1
ENSG00000147996	Q5RIA9	CBWD5	6	-0.265792	1	-0.215132	1	-0.239437	1	-0.067193	1	-0.121213	1	-0.119129	1	-0.0493774	1	0.116932	1	-0.415521	1	0.0645249	1
ENSG00000148090	Q13825	AUH	6	-0.209334	1	-0.255034	1	-0.20444	1	0.0269755	1	-0.247709	1	-0.117096	1	0.29898	1	-0.0246361	1	0.315818	1	-0.00888831	1
ENSG00000148110	Q5SR56	MFSD14B	6	-0.284525	1	-0.145743	1	-0.180184	1	-0.270098	1	-0.104484	1	0.23594	1	-0.149134	1	-0.245007	1	-0.0813976	1	0.000717218	1
ENSG00000148143	Q96JM2	ZNF462	6	-0.190926	1	-0.227721	1	-0.120881	1	0.49007	1	-0.446646	1	-0.318909	1	-0.194755	1	-0.189583	1	-0.0102795	1	0.590942	1
ENSG00000148153	Q9NRY2	INIP	6	-0.17097	1	-0.174672	1	-0.444587	1	0.0941795	1	-0.244753	1	0.112659	1	-0.175301	1	-0.158874	1	0.0904935	1	0.07586	1
ENSG00000148154	Q16739	UGCG	6	-0.553182	1	-0.108984	1	-0.0110576	1	0.230957	1	-0.435351	1	-0.0122948	1	0.0409435	1	-0.280501	1	-0.310778	1	0.15786	1
ENSG00000148175	P27105	STOM	6	-0.569404	1	-0.865927	1	-0.298454	1	0.293438	1	-0.0854973	1	-0.336781	1	0.396292	1	0.0842358	1	-0.0461593	1	0.326484	1
ENSG00000148187	Q96E11	MRRF	6	-0.0764604	1	-0.394054	1	-0.654871	1	-0.0197639	1	-0.660941	1	-0.189842	1	-0.0680883	1	-0.0149754	1	-0.218789	1	-0.0405694	1
ENSG00000148200	Q15406	NR6A1	6	-0.401551	1	0.329913	1	-0.546985	1	0.185024	1	-0.297353	1	-0.299602	1	-0.26783	1	0.0270215	1	-0.0748022	1	-0.256783	1
ENSG00000148229	Q9NRF9	POLE3	6	-0.224907	1	-0.281774	1	-0.403456	1	0.0672198	1	-0.307008	1	0.122407	1	-0.121861	1	-0.449454	1	-0.159885	1	0.231451	1
ENSG00000148291	Q15527	SURF2	6	-0.0313123	1	-0.241983	1	-0.450978	1	0.0176965	1	-0.273357	1	0.0627128	1	0.140038	1	-0.058945	1	0.137845	1	0.252693	1
ENSG00000148296	O75683	SURF6	6	-0.019085	1	-0.315355	1	-0.291367	1	0.103287	1	-0.222187	1	-0.0546774	1	0.0751651	1	-0.165341	1	0.0305771	1	0.216054	1
ENSG00000148300	Q9GZR2	REXO4	6	-0.196104	1	-0.476643	1	-0.251872	1	0.190076	1	-0.12964	1	0.0458263	1	0.0552008	1	-0.112271	1	-0.0687969	1	0.330749	1
ENSG00000148303	P62424	RPL7A	6	-0.332335	1	-0.195358	1	-0.274163	1	0.131601	1	-0.279587	1	0.0270826	1	0.359549	1	-0.0887058	1	0.0745268	1	0.0855607	1
ENSG00000148308	Q9Y5Q8	GTF3C5	6	-0.163817	1	-0.0574999	1	-0.182671	1	0.0646264	1	-0.0682303	1	0.0552099	1	-0.0384152	1	-0.0491333	1	-0.076059	1	0.0649369	1
ENSG00000148331	Q9NWX5	ASB6	6	-0.0603632	1	-0.0997379	1	-0.116359	1	0.0239974	1	-0.260504	1	0.0454798	1	-0.0814041	1	-0.0238154	1	-0.0110275	1	0.116079	1
ENSG00000148334	Q9H7Z7	PTGES2	6	-0.277791	1	-0.271103	1	-0.489305	1	-0.203277	1	-0.0877172	1	-0.1393	1	0.214742	1	-0.047306	1	-0.0523771	1	0.0370976	1
ENSG00000148335	Q9BV86	NTMT1	6	-0.282701	1	-0.295789	1	-0.220273	1	0.0781727	1	-0.453492	1	-0.00518639	1	0.175872	1	0.0818009	1	-0.0952136	1	0.210835	1
ENSG00000148377	Q9BXS1	IDI2	6	0.133894	1	-0.509309	1	-0.397363	1	-0.41707	1	-0.500252	1	-0.0700368	1	-0.537906	1	-0.231037	1	-0.38143	1	-0.196371	1
ENSG00000148426	Q86WR7	PROSER2	6	-0.528679	1	-0.946093	1	-0.521701	1	0.217196	1	-0.702433	1	0.124239	1	-0.0323645	1	-0.539137	1	0.181389	1	0.453756	1
ENSG00000148429	Q92738	USP6NL	6	-0.203541	1	-0.197863	1	-0.599984	1	0.119705	1	0.0972556	1	-0.0195815	1	-0.439775	1	-0.31535	1	0.0172444	1	-0.13974	1
ENSG00000148444	Q9UBI1	COMMD3	6	-0.219018	1	-0.524959	1	-0.777015	1	0.033548	1	-0.201541	1	-0.442971	1	-0.212189	1	-0.254052	1	-0.0242739	1	-0.0643531	1
ENSG00000148459	Q5T2R2	PDSS1	6	-0.0652061	1	-0.172156	1	-0.351664	1	0.0953531	1	-0.36174	1	-0.142606	1	-0.174252	1	-0.161548	1	0.0841698	1	0.194398	1
ENSG00000148468	Q5VUB5	FAM171A1	6	-0.19218	1	-0.079495	1	-0.148096	1	0.145796	1	-0.882943	1	0.127729	1	-0.0445705	1	-0.341988	1	-0.0272295	1	0.461353	1
ENSG00000148481	Q9H8M7	MINDY3	6	-0.042952	1	-0.476001	1	-0.388206	1	0.063385	1	0.0422959	1	-0.140247	1	0.0861736	1	-0.171469	1	0.0933702	1	0.105855	1
ENSG00000148483	Q5W0B7	TMEM236	6	-0.148012	1	-0.224864	1	-0.549796	1	0.129058	1	0.137232	1	-0.226819	1	0.0923723	1	-0.248874	1	-0.0422443	1	-0.205162	1
ENSG00000148484	Q15404	RSU1	6	-0.0724144	1	-0.134798	1	-0.142605	1	-0.0939231	1	-0.166828	1	0.149925	1	-0.276567	1	-0.0612375	1	-0.00553597	1	0.0206099	1
ENSG00000148498	Q8TEW0	PARD3	6	-0.150407	1	-0.281733	1	-0.225645	1	0.171365	1	-0.252004	1	-0.0992181	1	-0.022859	1	-0.0949297	1	0.156172	1	0.170711	1
ENSG00000148584	Q9NQ94	A1CF	6	-0.181582	1	-0.598891	1	-0.553195	1	-0.982449	1	0.184305	1	-0.309938	1	-0.391093	1	-0.910054	1	-0.301943	1	-0.0619374	1
ENSG00000148606	O14802	POLR3A	6	-0.17066	1	-0.334614	1	-0.133759	1	0.0746994	1	-0.300644	1	0.0575024	1	0.165798	1	0.00537557	1	-0.0194472	1	0.206661	1
ENSG00000148634	Q5GLZ8	HERC4	6	-0.230418	1	-0.377987	1	-0.474594	1	-0.285821	1	-0.585592	1	-0.246271	1	-0.037699	1	-0.121657	1	0.200175	1	-0.0573966	1
ENSG00000148672	P00367	GLUD1	6	-0.285064	1	-0.04996	1	-0.19301	1	-0.0547908	1	-0.146361	1	0.0485604	1	0.226779	1	0.0456755	1	0.0594044	1	-0.0225704	1
ENSG00000148737	Q9NQB0	TCF7L2	6	0.0222	1	-0.0734129	1	-0.134037	1	-0.608362	1	-0.615929	1	-0.152976	1	-0.0626642	1	0.300382	1	-0.216058	1	-0.637468	1
ENSG00000148814	Q9C0I9	LRRC27	6	-0.123631	1	-0.0249126	1	-0.0259351	1	-0.231216	1	-0.4841	1	0.0687461	1	0.333422	1	0.196235	1	0.0998955	1	-0.487167	1
ENSG00000148835	Q15542	TAF5	6	-0.497938	1	-0.385152	1	-0.707909	1	-0.0905419	1	-0.594749	1	-0.0642595	1	0.00526884	1	-0.37171	1	-0.38598	1	0.327065	1
ENSG00000148840	Q5VV67	PPRC1	6	0.109039	1	-0.387855	1	-0.274709	1	-0.000375674	1	-0.479184	1	-0.0921591	1	-0.0432785	1	-0.349579	1	-0.323408	1	0.134841	1
ENSG00000148841	Q8IWB1	ITPRIP	6	-0.45796	1	-0.305188	1	-0.610998	1	-0.459826	1	-0.218942	1	0.1716	1	0.107217	1	-0.168766	1	-0.157656	1	0.0874655	1
ENSG00000148843	Q14690	PDCD11	6	-0.157965	1	-0.510446	1	-0.389086	1	-6.37225e-05	1	-0.623587	1	-0.1656	1	0.117488	1	-0.111694	1	-0.184247	1	0.0676501	1
ENSG00000148908	O43665	RGS10	6	-0.36914	1	-0.271911	1	-0.415299	1	0.0951289	1	-0.500459	1	-0.09436	1	0.166932	1	-0.102864	1	0.106569	1	0.254657	1
ENSG00000148926	P35318	ADM	6	-0.929949	1	0.148811	1	-1.01367	1	-0.279441	1	-0.7537	1	-0.126229	1	-0.167536	1	-0.0950857	1	0.196769	1	-0.106043	1
ENSG00000148943	Q9NUP9	LIN7C	6	-0.246856	1	-0.0355802	1	-0.0821669	1	-0.0263716	1	-0.0791896	1	0.21188	1	-0.0632584	1	-0.17867	1	-0.220569	1	-0.0334464	1
ENSG00000148985	Q9UHJ9	PGAP2	6	-0.200448	1	-0.126885	1	-0.409202	1	-0.467159	1	-0.105388	1	0.0163522	1	-0.248137	1	-0.116844	1	-0.195544	1	-0.173528	1
ENSG00000149016	Q9H6E5	TUT1	6	-0.239875	1	-0.32103	1	-0.184568	1	-0.0948779	1	-0.204675	1	-0.31354	1	0.152254	1	0.285547	1	-0.0578511	1	0.0779493	1
ENSG00000149054	Q9UL58	ZNF215	6	-0.12706	1	-0.344285	1	-0.258279	1	0.0797182	1	0.117881	1	-0.324245	1	-0.313768	1	-0.125413	1	-0.0975499	1	-0.0321111	1
ENSG00000149100	Q7L2H7	EIF3M	6	-0.221862	1	-0.215496	1	-0.353896	1	0.115996	1	-0.182005	1	-0.166612	1	0.200064	1	-0.105655	1	0.0246703	1	0.21503	1
ENSG00000149136	Q08945	SSRP1	6	-0.209807	1	-0.103483	1	-0.42834	1	0.102063	1	-0.324523	1	0.118396	1	-0.0142001	1	-0.141385	1	-0.150458	1	0.109536	1
ENSG00000149187	Q92879	CELF1	6	-0.140857	1	-0.199767	1	-0.159215	1	0.0483218	1	-0.382149	1	0.125994	1	-0.131771	1	-0.180937	1	-0.134771	1	0.0740541	1
ENSG00000149201	Q6ZN84	CCDC81	6	-0.32449	1	-0.180407	1	-0.383413	1	0.200771	1	-0.298744	1	-0.252629	1	0.169383	1	0.101592	1	-0.194828	1	0.20736	1
ENSG00000149262	Q96HW7	INTS4	6	-0.1269	1	-0.37314	1	-0.40794	1	-0.129946	1	-0.451382	1	0.0233578	1	-0.103072	1	0.0609506	1	-0.0447836	1	-0.073053	1
ENSG00000149273	P23396	RPS3	6	-0.428677	1	-0.254857	1	-0.517937	1	0.12991	1	-0.482982	1	0.00519791	1	0.219598	1	-0.248375	1	-0.0131502	1	0.118316	1
ENSG00000149313	Q9NRN7	AASDHPPT	6	-0.270424	1	-0.414642	1	-0.203494	1	-0.100146	1	-0.275704	1	-0.0476143	1	-0.0118375	1	-0.2181	1	-0.0813806	1	0.126149	1
ENSG00000149346	Q5VYV7	SLX4IP	6	-0.216219	1	-0.0234158	1	-0.381432	1	0.00777065	1	-0.0315426	1	0.242038	1	-0.433349	1	-0.139317	1	0.149612	1	0.00841421	1
ENSG00000149480	O94776	MTA2	6	-0.0581503	1	-0.152741	1	-0.0983163	1	-0.0453498	1	-0.177649	1	0.183604	1	-0.0631203	1	-0.0383389	1	-0.255231	1	0.0259816	1
ENSG00000149503	Q9NQS7	INCENP	6	-0.134666	1	0.0314902	1	-0.218478	1	-0.0906016	1	-0.0762441	1	0.159443	1	-0.261963	1	-0.217552	1	-0.242279	1	-0.0395473	1
ENSG00000149506	P60852	ZP1	6	-0.112588	1	-0.113992	1	-0.617538	1	-0.368129	1	-0.497885	1	-0.66858	1	-0.498714	1	-0.1995	1	0.0303121	1	-0.125724	1
ENSG00000149547	O14681	EI24	6	-0.276401	1	-0.316758	1	-0.563348	1	-0.0533455	1	-0.298214	1	-0.0209366	1	-0.0885536	1	-0.294769	1	0.0519672	1	-0.0707122	1
ENSG00000149554	O14757	CHEK1	6	-0.192759	1	-0.132149	1	-0.309395	1	0.0340226	1	-0.407943	1	0.137113	1	-0.1023	1	-0.242096	1	-0.104662	1	0.0727864	1
ENSG00000149646	Q96M20	CNBD2	6	-0.151516	1	-0.488442	1	-0.997542	1	-0.315804	1	-0.288945	1	-0.729935	1	-0.41803	1	-0.191392	1	-0.386011	1	-0.400783	1
ENSG00000149781	Q86UX7	FERMT3	6	0.154969	1	-0.0661846	1	-0.207683	1	0.193607	1	-0.539961	1	-0.250292	1	0.0736401	1	0.0933883	1	-0.574651	1	-0.0478481	1
ENSG00000149798	O14613	CDC42EP2	6	-0.319801	1	-0.0768493	1	-0.327633	1	-0.491932	1	-0.3591	1	-0.228879	1	-0.150011	1	-0.0661648	1	-0.476281	1	-0.122518	1
ENSG00000149922	O95947	TBX6	6	-0.0518589	1	-0.610595	1	-0.724544	1	-0.0574024	1	-0.226622	1	-0.364901	1	0.20237	1	0.33861	1	-0.202521	1	-0.335603	1
ENSG00000149923	P60510	PPP4C	6	-0.273194	1	-0.0419665	1	-0.243688	1	0.0879892	1	-0.100103	1	0.169385	1	0.0649469	1	-0.155835	1	-0.112099	1	0.0562445	1
ENSG00000149925	P04075	ALDOA	6	0.101564	1	-0.280581	1	-0.13555	1	-0.28585	1	-0.457156	1	-0.246244	1	-0.0543714	1	0.159062	1	-0.415699	1	-0.00871104	1
ENSG00000149948	P52926	HMGA2	6	0.172448	1	-0.310323	1	-0.322251	1	-0.37979	1	-0.508271	1	-0.27332	1	-0.232041	1	-0.0214212	1	-0.502148	1	-0.210308	1
ENSG00000150093	P05556	ITGB1	6	-0.240338	1	-0.524818	1	-0.67022	1	-0.31198	1	-0.156641	1	-0.220479	1	0.210571	1	-0.365449	1	0.384019	1	-0.232964	1
ENSG00000150316	Q9P013	CWC15	6	-0.302634	1	-0.112711	1	-0.214919	1	0.0401809	1	-0.0306629	1	0.0513383	1	-0.0793212	1	-0.175722	1	-0.0458782	1	0.0407189	1
ENSG00000150433	A2RU14	TMEM218	6	0.00412917	1	-0.101295	1	-0.294432	1	-0.24629	1	-0.327059	1	0.0511818	1	0.0147492	1	-0.0330814	1	-0.0195379	1	-0.181071	1
ENSG00000150456	Q8WVE0	EEF1AKMT1	6	0.0843718	1	-0.264947	1	-0.346231	1	-0.143111	1	-0.566787	1	-0.201193	1	0.231331	1	-0.138667	1	-0.144613	1	-0.0535179	1
ENSG00000150753	P48643	CCT5	6	-0.40465	1	-0.239123	1	-0.467907	1	0.0223717	1	-0.37949	1	0.0555242	1	-0.0276769	1	-0.18515	1	-0.118843	1	0.186139	1
ENSG00000150756	Q6P4H8	FAM173B	6	0.21568	1	-0.105682	1	-0.383517	1	-0.305254	1	-0.444111	1	0.0838703	1	-0.0449284	1	-0.0960262	1	-0.358517	1	-0.0384524	1
ENSG00000150764	Q155Q3	DIXDC1	6	-0.378952	1	-0.0483545	1	-0.290023	1	-0.151465	1	-0.0742258	1	0.240813	1	-0.0950749	1	-0.309367	1	0.0473826	1	-0.151241	1
ENSG00000150768	P10515	DLAT	6	-0.427507	1	-0.377894	1	-0.812661	1	0.0213765	1	-0.478587	1	-0.0742192	1	0.106129	1	-0.0945145	1	0.0116057	1	0.0431366	1
ENSG00000150773	Q8WWB5	PIH1D2	6	-0.23638	1	-0.107555	1	-0.0112961	1	-0.00497665	1	0.0121274	1	-0.168024	1	-0.471938	1	-0.000410558	1	0.0825569	1	-0.741998	1
ENSG00000150776	Q6ZUT1	C11orf57	6	-0.0824263	1	-0.440152	1	-0.188449	1	0.18403	1	-0.327928	1	0.0572595	1	0.175687	1	-0.0679987	1	-0.0625683	1	0.170275	1
ENSG00000150867	P48426	PIP4K2A	6	-0.383135	1	-0.135633	1	-0.308235	1	0.300552	1	-0.877932	1	-0.0767327	1	0.0812149	1	-0.0353178	1	-0.266368	1	0.12149	1
ENSG00000150873	Q96LR7	C2orf50	6	-0.237608	1	-0.314345	1	-0.253935	1	-0.363457	1	0.109564	1	-0.427083	1	-0.0321205	1	0.126832	1	-0.692978	1	-0.484253	1
ENSG00000150990	Q8IY37	DHX37	6	-0.22999	1	-0.523476	1	-0.416615	1	-0.0310688	1	-0.421357	1	0.0920869	1	-0.108167	1	-0.205701	1	-0.203285	1	0.237787	1
ENSG00000151014	Q9UK39	NOCT	6	-0.287701	1	-0.350688	1	-0.468873	1	-0.0567763	1	-0.274271	1	-0.250455	1	-0.0160826	1	0.0367884	1	-0.187795	1	-0.0573753	1
ENSG00000151093	Q9NWU1	OXSM	6	-0.266385	1	-0.442178	1	-0.433487	1	-0.355829	1	-0.223975	1	-0.142375	1	0.0601007	1	0.103162	1	0.0700022	1	-0.275642	1
ENSG00000151131	Q8N5I9	C12orf45	6	0.071475	1	-0.0934532	1	-0.0297253	1	0.156742	1	-0.397563	1	-0.321067	1	-0.213894	1	-0.286323	1	-0.235415	1	0.179428	1
ENSG00000151151	Q8NFU5	IPMK	6	-0.265458	1	-0.266306	1	-0.52335	1	-0.20872	1	-0.275056	1	-0.11574	1	-0.143404	1	-0.258155	1	0.00699484	1	-0.124802	1
ENSG00000151224	Q00266	MAT1A	6	-0.113449	1	0.610016	1	-1.81671	0.0142427	-0.935164	1	0.363275	1	-0.714026	1	0.169205	1	0.550578	1	-0.448298	1	-0.821371	1
ENSG00000151233	Q4G148	GXYLT1	6	-0.132443	1	-0.0332535	1	-0.181243	1	-0.138458	1	0.00719322	1	0.00642474	1	-0.124936	1	-0.305091	1	0.0667476	1	0.0998282	1
ENSG00000151239	Q12792	TWF1	6	-0.395031	1	-0.248238	1	-0.43762	1	-0.102539	1	-0.363907	1	0.115892	1	-0.158145	1	-0.263629	1	-0.0502681	1	-0.027192	1
ENSG00000151247	P06730	EIF4E	6	-0.316364	1	-0.345426	1	-0.263613	1	-0.135997	1	-0.34768	1	-0.0507458	1	-0.062598	1	-0.287682	1	-0.154033	1	0.0649433	1
ENSG00000151287	Q5JUR7	TEX30	6	-0.280987	1	-0.0355178	1	-0.105647	1	0.101936	1	-0.256509	1	0.00600661	1	-0.315324	1	-0.33631	1	0.0742467	1	-0.181537	1
ENSG00000151292	Q9Y6M4	CSNK1G3	6	-0.265791	1	-0.363067	1	-0.426229	1	0.115795	1	-0.227384	1	-0.03524	1	-0.0815895	1	-0.139129	1	0.0847363	1	-0.00476792	1
ENSG00000151304	Q8NEF9	SRFBP1	6	-0.109647	1	-0.440231	1	-0.392885	1	0.0514498	1	-0.255597	1	-0.142104	1	-0.262874	1	-0.0639408	1	-0.144098	1	0.0529044	1
ENSG00000151332	Q9NS73	MBIP	6	-0.16715	1	-0.0850297	1	-0.233848	1	-0.0197382	1	-0.0609432	1	-0.125833	1	-0.132833	1	-0.232275	1	-0.0783382	1	-0.341522	1
ENSG00000151338	Q8TD10	MIPOL1	6	-0.193175	1	-0.364015	1	-0.421552	1	-0.324089	1	-0.0229967	1	-0.508335	1	-0.0282354	1	0.0354863	1	0.0891052	1	-0.352003	1
ENSG00000151364	Q9BQ13	KCTD14	6	-0.0976924	1	-0.400993	1	-0.229811	1	0.208945	1	-0.202613	1	-0.334338	1	-0.237079	1	-0.123482	1	-0.126539	1	0.00297809	1
ENSG00000151413	Q8TB37	NUBPL	6	-0.0931251	1	-0.439146	1	-0.918501	1	0.201541	1	-0.471698	1	-0.343468	1	0.058279	1	-0.139396	1	0.102392	1	-0.0767857	1
ENSG00000151461	Q9HAU5	UPF2	6	-0.00580388	1	-0.277197	1	-0.270499	1	0.0172136	1	-0.216729	1	0.153919	1	-0.125094	1	-0.110579	1	-0.00652372	1	0.00974499	1
ENSG00000151465	O75794	CDC123	6	-0.437826	1	-0.193345	1	-0.43029	1	0.00594518	1	-0.299692	1	-0.0754406	1	-0.0304991	1	-0.157432	1	-0.0815374	1	0.131958	1
ENSG00000151503	P42695	NCAPD3	6	-0.0281382	1	-0.131262	1	-0.116736	1	-0.00250426	1	-0.345351	1	0.0324338	1	0.0506393	1	-0.0932476	1	-0.1076	1	0.0887063	1
ENSG00000151532	Q96AJ9	VTI1A	6	-0.293992	1	-0.246675	1	-0.433163	1	-0.609634	1	-0.308616	1	-0.230232	1	-0.181335	1	-0.133754	1	-0.189364	1	-0.367293	1
ENSG00000151576	Q9H974	QTRT2	6	-0.19297	1	-0.301373	1	-0.278921	1	-0.0675103	1	-0.823545	1	0.102881	1	-0.102208	1	-0.207445	1	-0.240915	1	0.0703438	1
ENSG00000151611	Q8IVH4	MMAA	6	-0.300019	1	-0.652793	1	-0.883523	1	-0.21122	1	-0.577955	1	-0.466041	1	0.0726076	1	-0.284316	1	0.105668	1	-0.134891	1
ENSG00000151612	Q17R98	ZNF827	6	-0.0693805	1	-0.622453	1	-1.14662	0.855992	0.217295	1	0.193251	1	-0.501539	1	-0.0488433	1	-0.593137	1	-0.121392	1	0.467531	1
ENSG00000151617	P25101	EDNRA	6	-0.40168	1	-1.3245	1	-0.603468	1	-0.4263	1	0.307569	1	-0.435373	1	0.299438	1	0.0219602	1	0.161738	1	-0.113241	1
ENSG00000151623	P08235	NR3C2	6	-0.580698	1	-0.575999	1	-0.56837	1	-0.159335	1	0.291396	1	-0.370036	1	-0.514308	1	-0.39721	1	0.610775	1	-0.0919924	1
ENSG00000151655	P19823	ITIH2	6	0.10541	1	-0.420266	1	-0.24163	1	-0.125332	1	-0.0823899	1	0.0664159	1	-0.277614	1	-0.149599	1	0.0221183	1	-0.470108	1
ENSG00000151657	O60870	KIN	6	-0.0384839	1	-0.19716	1	-0.118063	1	-0.0391103	1	-0.302341	1	0.0916964	1	-0.0532377	1	-0.135504	1	-0.0556118	1	0.0836026	1
ENSG00000151665	Q07326	PIGF	6	-0.26416	1	-0.216855	1	-0.127131	1	-0.295105	1	-0.0370972	1	-0.266632	1	0.0735183	1	-0.0842669	1	-0.157984	1	0.0395074	1
ENSG00000151687	Q7Z5J8	ANKAR	6	-0.345446	1	-0.817747	1	-0.560486	1	0.0510688	1	-0.558505	1	-0.32372	1	-0.0881904	1	-0.319774	1	0.0796887	1	0.212061	1
ENSG00000151694	P78536	ADAM17	6	-0.0670584	1	-0.205621	1	-0.159287	1	-0.00541208	1	0.0476768	1	-0.153729	1	0.035316	1	-0.152342	1	-0.99801	1	-0.231969	1
ENSG00000151704	P48048	KCNJ1	6	-0.509413	1	-0.466356	1	-0.116726	1	-0.166978	1	-0.210153	1	-0.39839	1	0.0562752	1	0.06931	1	-0.177918	1	-0.160219	1
ENSG00000151779	A2RRP1	NBAS	6	-0.170208	1	-0.0418917	1	-0.276266	1	0.192001	1	-0.136259	1	-0.0127286	1	0.0997342	1	0.0534364	1	-0.816853	1	-0.016832	1
ENSG00000151806	Q8N442	GUF1	6	-0.309269	1	-0.326592	1	-0.282263	1	-0.14844	1	-0.350102	1	-0.139559	1	0.0217087	1	-0.209999	1	-0.0359858	1	0.0658507	1
ENSG00000151835	Q9NZJ4	SACS	6	-0.186354	1	-0.0237462	1	0.0439998	1	0.224991	1	-0.655047	1	-0.0281897	1	-0.175238	1	-0.253402	1	-0.027901	1	0.331343	1
ENSG00000151846	Q9H361	PABPC3	6	-0.536499	1	0.140391	1	-0.396442	1	0.557871	1	-0.799651	1	0.21978	1	-0.518888	1	-0.433146	1	-0.0760079	1	0.185739	1
ENSG00000151849	Q9HC77	CENPJ	6	-0.0864717	1	-0.228072	1	-0.115247	1	-0.213092	1	-0.340441	1	-0.017802	1	-0.125598	1	-0.0210808	1	-0.293928	1	0.161563	1
ENSG00000151876	Q9UKT5	FBXO4	6	0.125151	1	-0.351455	1	-0.272572	1	-0.211402	1	-0.0632462	1	-0.292458	1	-0.0223781	1	-0.0432381	1	-0.143359	1	-0.164681	1
ENSG00000151881	Q0VDI3	TMEM267	6	-0.35553	1	-0.140078	1	-0.300382	1	-0.0747199	1	-0.124782	1	-0.102086	1	0.0903843	1	-0.204162	1	0.0578695	1	-0.0315508	1
ENSG00000151883	Q8N3A8	PARP8	6	-0.149826	1	-1.09758	1	-0.618641	1	0.0730552	1	0.0887032	1	-0.716062	1	-0.0448278	1	-0.0939433	1	0.395185	1	-0.276759	1
ENSG00000151893	Q86Y37	CACUL1	6	-0.262491	1	-0.64126	1	-0.153777	1	-0.00236913	1	-0.170584	1	-0.36802	1	0.0485915	1	-0.162532	1	0.09394	1	-0.00903153	1
ENSG00000151923	Q01085	TIAL1	6	-0.160364	1	-0.234724	1	-0.0652358	1	-0.105444	1	-0.244745	1	0.0398312	1	-0.0844407	1	-0.105828	1	-0.120603	1	0.0783789	1
ENSG00000151929	O95817	BAG3	6	-0.382044	1	-0.631198	1	-0.459306	1	-0.0574995	1	-0.413255	1	0.00595356	1	-0.0922273	1	-0.109881	1	-0.0817543	1	0.217185	1
ENSG00000152102	A1KXE4	FAM168B	6	-0.0679351	1	-0.0711648	1	-0.146741	1	0.237666	1	-0.338171	1	0.180931	1	-0.144441	1	-0.155216	1	-0.119087	1	0.183511	1
ENSG00000152147	Q8WXD5	GEMIN6	6	-0.324722	1	-0.433337	1	-0.390427	1	-0.148503	1	-0.361437	1	-0.210516	1	-0.0853024	1	-0.225465	1	0.0281503	1	0.0226242	1
ENSG00000152193	Q5W0B1	RNF219	6	-0.0186991	1	-0.276722	1	-0.200529	1	0.0386776	1	-0.163477	1	0.071156	1	-0.315712	1	-0.205514	1	-0.14681	1	-0.00294073	1
ENSG00000152219	Q8N8R7	ARL14EP	6	-0.106018	1	-0.430871	1	-0.0968353	1	0.0231499	1	-0.0666944	1	-0.225014	1	-0.0807083	1	-0.196375	1	-0.14918	1	-0.0305662	1
ENSG00000152229	Q9H939	PSTPIP2	6	-0.189938	1	-0.436363	1	-1.00547	1	0.0875787	1	0.252569	1	-0.0673949	1	0.015041	1	-0.138074	1	-0.0886842	1	0.192616	1
ENSG00000152240	Q96CS2	HAUS1	6	-0.308224	1	0.0172927	1	-0.307217	1	-0.0676473	1	-0.150118	1	0.0681401	1	-0.374909	1	-0.414703	1	-0.10192	1	0.133859	1
ENSG00000152256	Q15118	PDK1	6	-0.0277925	1	-0.147038	1	-0.756287	1	-0.143572	1	-0.135105	1	-0.577457	1	-0.0166333	1	0.242436	1	-0.238165	1	-0.358242	1
ENSG00000152348	Q9H0Y0	ATG10	6	-0.210895	1	0.0958414	1	-0.149322	1	-0.395761	1	-0.0464661	1	-0.141986	1	0.131225	1	-0.0904205	1	-0.13418	1	-0.202393	1
ENSG00000152380	Q6UXP7	FAM151B	6	-0.274739	1	-0.170076	1	0.0393926	1	-0.0774295	1	-0.434834	1	-0.436042	1	-0.375831	1	0.242137	1	-0.040297	1	-0.344055	1
ENSG00000152382	Q96BN2	TADA1	6	-0.0962135	1	-0.2498	1	-0.0830183	1	-0.0307262	1	-0.0488139	1	0.05168	1	-0.0226351	1	-0.09053	1	-0.113876	1	0.000509985	1
ENSG00000152409	Q8N9B5	JMY	6	-0.376279	1	-0.476445	1	-0.027929	1	0.0296607	1	-0.261884	1	-0.22007	1	0.201233	1	-0.0969982	1	0.0157389	1	-0.0551635	1
ENSG00000152413	Q86YM7	HOMER1	6	-0.541425	1	-0.821033	1	-0.825083	1	-0.334359	1	-0.847142	1	-0.463669	1	0.125077	1	-0.282476	1	0.054867	1	-0.225692	1
ENSG00000152455	Q9H5I1	SUV39H2	6	-0.245511	1	-0.257528	1	-0.249099	1	0.000444502	1	-0.34717	1	0.0268486	1	-0.0859745	1	-0.361642	1	-0.0726335	1	0.153521	1
ENSG00000152457	Q96SD1	DCLRE1C	6	0.0620421	1	-0.152922	1	-0.0493834	1	-0.0951817	1	-0.137376	1	0.0248339	1	-0.19051	1	-0.249766	1	-0.152555	1	0.141494	1
ENSG00000152484	O75317	USP12	6	-0.290149	1	-0.210836	1	-0.366262	1	-0.343581	1	-0.655634	1	0.179527	1	-0.10545	1	-0.186857	1	-0.0712622	1	0.0367302	1
ENSG00000152492	Q8IVM0	CCDC50	6	0.0883687	1	-0.595148	1	0.0585691	1	-0.0717935	1	0.022674	1	-0.41134	1	0.211211	1	0.0767285	1	-0.511963	1	-0.452022	1
ENSG00000152518	P47974	ZFP36L2	6	-0.337111	1	-0.361701	1	-0.235837	1	0.287706	1	-0.0399619	1	0.0626986	1	-0.099122	1	-0.238046	1	-0.411825	1	-0.0798774	1
ENSG00000152520	Q58A45	PAN3	6	-0.0499483	1	-0.129345	1	-0.0986202	1	-0.0026577	1	-0.133938	1	-0.0724237	1	-0.0163768	1	-0.0732135	1	-0.00552057	1	-0.0291384	1
ENSG00000152556	P08237	PFKM	6	-0.237175	1	-0.395289	1	-0.306328	1	-0.183691	1	-0.453895	1	-0.0386028	1	0.449073	1	0.099051	1	0.0318123	1	0.0592566	1
ENSG00000152558	Q8N131	TMEM123	6	-0.63727	1	-0.604738	1	-0.679048	1	-0.161525	1	-0.343481	1	-0.34916	1	-0.375963	1	-0.523717	1	-0.199601	1	-0.138419	1
ENSG00000152620	Q4G0N4	NADK2	6	-0.585724	1	0.0435932	1	-0.60206	1	-0.163608	1	0.0101814	1	-0.267939	1	0.179416	1	-0.400999	1	0.248297	1	-0.350153	1
ENSG00000152642	Q8N335	GPD1L	6	-0.257775	1	-0.430351	1	-0.546268	1	-0.100999	1	-0.177545	1	-0.0927699	1	0.268267	1	0.00615097	1	0.0991487	1	-0.124288	1
ENSG00000152669	P22674	CCNO	6	-0.116276	1	-0.0601318	1	-0.16252	1	-0.505617	1	-0.286878	1	0.0983117	1	0.299211	1	0.00989691	1	0.127666	1	-0.00448634	1
ENSG00000152683	Q6NXT4	SLC30A6	6	-0.0780104	1	-0.154562	1	0.0409131	1	-0.235489	1	-0.419045	1	0.327654	1	-0.127003	1	-0.289778	1	-0.125414	1	0.0594608	1
ENSG00000152684	Q9BRX2	PELO	6	-0.31348	1	-0.433242	1	-0.351952	1	-0.12506	1	-0.146916	1	-0.093395	1	0.108065	1	0.0527121	1	0.14181	1	-0.0779086	1
ENSG00000152700	Q9Y6B6	SAR1B	6	-0.166204	1	-0.429227	1	-0.164514	1	0.178162	1	-0.0174925	1	0.0558057	1	-0.210706	1	-0.254683	1	-0.0613746	1	0.113938	1
ENSG00000152705	Q86XQ3	CATSPER3	6	-0.0144671	1	-0.0125808	1	-0.443611	1	-0.161339	1	-0.302805	1	-0.129532	1	0.216668	1	-0.193071	1	-0.0435959	1	0.137142	1
ENSG00000152749	Q86V85	GPR180	6	-0.30695	1	-0.171026	1	-0.294759	1	-0.249575	1	-0.0673466	1	-0.174872	1	-0.193698	1	-0.266388	1	0.107379	1	-0.246613	1
ENSG00000152763	Q5VTH9	WDR78	6	-0.336014	1	0.0846773	1	-0.276717	1	0.0433262	1	-0.0764817	1	-0.131853	1	-0.132935	1	-0.216838	1	0.050382	1	-0.775171	1
ENSG00000152795	O14979	HNRNPDL	6	-0.0387523	1	-0.220846	1	-0.177455	1	0.0248274	1	-0.483733	1	-0.0730424	1	-0.14146	1	-0.11378	1	-0.462328	1	0.135361	1
ENSG00000152804	Q03014	HHEX	6	-0.315197	1	-0.529001	1	-0.263085	1	-0.0207544	1	-0.436015	1	0.0150962	1	0.0845368	1	-0.0933222	1	-0.108947	1	0.246724	1
ENSG00000152931	#N/A	PART1	6	-0.20621	1	-0.107221	1	-0.36382	1	-0.307536	1	-0.240718	1	-0.627265	1	-0.256443	1	0.117512	1	0.112104	1	-0.00552056	1
ENSG00000152939	Q8N4S9	MARVELD2	6	-0.183593	1	-0.428559	1	-0.712706	1	-0.0749668	1	-0.0369735	1	-0.00640894	1	-0.0289534	1	-0.230467	1	0.0040598	1	0.0035158	1
ENSG00000152944	Q13503	MED21	6	-0.295343	1	-0.0798442	1	-0.0344035	1	-0.000222317	1	-0.204674	1	0.344125	1	-0.196641	1	-0.153392	1	-0.184048	1	0.13403	1
ENSG00000152990	Q8IWK6	ADGRA3	6	-1.12425	1	-0.563493	1	-0.364569	1	-0.114725	1	-0.601246	1	-0.2174	1	-0.120615	1	-0.25168	1	-0.167177	1	0.131988	1
ENSG00000153006	Q8N9Q2	SREK1IP1	6	-0.416391	1	-0.525113	1	-0.0879431	1	0.0141063	1	-0.333144	1	-0.195827	1	-0.598844	1	-0.523995	1	-0.344116	1	-0.185449	1
ENSG00000153015	Q6UX04	CWC27	6	-0.40819	1	-0.224585	1	-0.458227	1	0.105849	1	-0.284232	1	0.00514172	1	-0.0553036	1	-0.145892	1	0.00739679	1	0.0843162	1
ENSG00000153037	P09132	SRP19	6	-0.0398175	1	-0.278203	1	0.0636926	1	0.0228326	1	-0.0999231	1	-0.0859617	1	-0.379161	1	-0.335078	1	-0.076963	1	0.0600737	1
ENSG00000153086	Q8TDX5	ACMSD	6	0.545927	1	-0.00844782	1	-0.590536	1	-0.3475	1	-0.2867	1	-0.275281	1	-0.183941	1	-0.119519	1	-0.290029	1	-0.123698	1
ENSG00000153107	Q9H1A4	ANAPC1	6	-0.170863	1	-0.0745504	1	-0.377458	1	-0.0849711	1	-0.401889	1	0.0101703	1	-0.153747	1	-0.108403	1	-0.319137	1	-0.0517735	1
ENSG00000153147	O60264	SMARCA5	6	-0.268142	1	-0.147805	1	-0.0776672	1	0.0665587	1	-0.148122	1	0.050032	1	0.0120964	1	-0.104466	1	-0.00448163	1	0.0120065	1
ENSG00000153179	Q86WH2	RASSF3	6	-0.182712	1	-0.518707	1	-0.3369	1	0.208858	1	0.0125162	1	-0.107935	1	-0.119398	1	-0.131747	1	0.0530172	1	0.170737	1
ENSG00000153187	Q00839	HNRNPU	6	-0.159347	1	-0.211207	1	-0.163754	1	0.0133351	1	-0.475072	1	0.0765264	1	-0.13285	1	-0.226382	1	-0.13005	1	0.179871	1
ENSG00000153201	P49792	RANBP2	6	0.0263599	1	-0.303099	1	-0.0828315	1	0.0267094	1	-0.417834	1	-0.0780074	1	-0.00715776	1	-0.0477244	1	-0.170981	1	0.0188822	1
ENSG00000153207	Q8WYP5	AHCTF1	6	-0.167031	1	-0.280927	1	-0.154353	1	-0.00420277	1	-0.525069	1	-0.088116	1	0.0432936	1	-0.181232	1	-0.14495	1	0.0849396	1
ENSG00000153250	P29558	RBMS1	6	-0.188137	1	-0.523488	1	-0.3973	1	-0.025423	1	-0.444708	1	-0.202663	1	-0.0207415	1	-0.206486	1	0.0922127	1	0.137156	1
ENSG00000153310	Q9NUQ9	FAM49B	6	-0.764052	1	-0.26554	1	-0.0803687	1	-0.0313079	1	-0.821384	1	-0.0405426	1	-0.0280455	1	-0.126724	1	-0.0746337	1	-0.0164693	1
ENSG00000153317	Q9ULH1	ASAP1	6	-0.813902	1	-0.767649	1	0.252835	1	0.326427	1	-0.755204	1	0.0594369	1	-0.139333	1	-0.337945	1	-0.314842	1	0.944795	1
ENSG00000153339	Q9Y2L5	TRAPPC8	6	-0.249956	1	-0.204472	1	-0.200137	1	0.0245665	1	-0.341844	1	0.0146301	1	0.036971	1	-0.122493	1	-0.0853389	1	0.0241481	1
ENSG00000153443	Q8TB05	UBALD1	6	-0.0470819	1	-0.596736	1	-0.168052	1	-0.172477	1	-0.604282	1	0.0658806	1	0.218847	1	0.0323484	1	-0.171321	1	0.211427	1
ENSG00000153487	Q9UK53	ING1	6	-0.514072	1	0.026332	1	-0.400438	1	0.540497	1	-0.245948	1	0.316415	1	-0.00861899	1	-0.19001	1	-0.144214	1	-0.0567169	1
ENSG00000153560	Q9NZI7	UBP1	6	0.0305462	1	-0.130091	1	-0.028982	1	-0.203048	1	-0.28714	1	0.254149	1	-0.182364	1	-0.181507	1	-0.113286	1	-0.0406021	1
ENSG00000153561	Q9H871	RMND5A	6	-0.0881541	1	-0.369992	1	0.0201074	1	0.0783314	1	-0.259163	1	-0.127185	1	0.194169	1	-0.183329	1	0.0832997	1	0.100782	1
ENSG00000153574	P49247	RPIA	6	-0.544113	1	-0.483049	1	-0.810098	1	-0.149112	1	-0.587334	1	-0.254783	1	0.158666	1	-0.380214	1	-0.0211452	1	0.185588	1
ENSG00000153721	Q6P9H4	CNKSR3	6	-0.178442	1	-1.73621e-05	1	0.0859386	1	0.175694	1	-0.301161	1	-0.204872	1	-0.131751	1	-0.165781	1	0.0677031	1	-0.128942	1
ENSG00000153767	P29083	GTF2E1	6	-0.512633	1	-0.139964	1	-0.122645	1	0.075406	1	-0.542099	1	0.0282613	1	0.0357005	1	-0.3058	1	0.0874019	1	0.0879748	1
ENSG00000153814	Q86VZ6	JAZF1	6	0.172185	1	-0.211595	1	-0.792735	1	0.0872415	1	0.0668671	1	-0.699095	1	-0.0341631	1	-0.00201149	1	0.248485	1	-0.218405	1
ENSG00000153898	Q8IZK6	MCOLN2	6	-0.581743	1	-0.955462	1	-0.132848	1	-0.579341	1	0.187967	1	-0.52909	1	-0.386122	1	-0.197639	1	0.105715	1	0.120748	1
ENSG00000153922	O14646	CHD1	6	-0.18042	1	-0.355631	1	-0.0907846	1	-0.104322	1	-1.12882	0.771464	-0.0669322	1	-0.00200602	1	-0.0875743	1	-0.199523	1	0.0746533	1
ENSG00000153975	Q96AP4	ZUFSP	6	-0.255628	1	-0.250692	1	-0.157406	1	-0.000592286	1	-0.0497057	1	0.210173	1	0.0259496	1	-0.0659681	1	-0.152375	1	0.302473	1
ENSG00000153982	Q8N9F7	GDPD1	6	-0.726307	1	-1.06554	1	-0.806037	1	-0.351382	1	0.219287	1	-0.535058	1	0.634778	1	-0.0751944	1	0.675936	1	0.168122	1
ENSG00000153989	Q96E22	NUS1	6	-0.298223	1	-0.351605	1	-0.469055	1	-0.219925	1	-0.501269	1	-0.0778921	1	0.0163702	1	-0.230425	1	-0.10266	1	-0.0155314	1
ENSG00000154001	Q16537	PPP2R5E	6	-0.186296	1	-0.220229	1	-0.120409	1	-0.00638066	1	-0.404981	1	0.0327921	1	-0.183794	1	-0.199204	1	-0.144464	1	-0.0262386	1
ENSG00000154059	Q9P2X3	IMPACT	6	-0.156059	1	-0.151862	1	-0.170641	1	-0.140264	1	-0.0556665	1	-0.149462	1	-0.0126617	1	-0.0360048	1	0.056204	1	-0.284557	1
ENSG00000154096	P04216	THY1	6	0.108378	1	0.193893	1	-0.304063	1	0.108246	1	-0.244767	1	-0.577799	1	-0.0824187	1	-0.122786	1	-0.0890605	1	0.489145	1
ENSG00000154165	P49685	GPR15	6	0.22536	1	0.372195	1	-0.421435	1	-1.27672	1	-1.64447	0.0100858	-1.00977	1	-0.509886	1	-1.32289	1	-0.839448	1	-0.965047	1
ENSG00000154174	O94826	TOMM70	6	-0.333158	1	-0.392348	1	-0.42759	1	0.0580906	1	-0.248949	1	-0.162804	1	-0.0116415	1	-0.130059	1	0.160861	1	0.0619696	1
ENSG00000154328	Q969S2	NEIL2	6	-0.385142	1	-0.261265	1	-0.775347	1	-0.14344	1	-0.432171	1	-0.125989	1	0.0291585	1	-0.124468	1	0.0454445	1	-0.0654558	1
ENSG00000154359	Q17RB8	LONRF1	6	-0.417678	1	-0.1398	1	-0.443965	1	-0.190464	1	-0.175893	1	-0.416706	1	0.0640043	1	-0.188676	1	-0.0379715	1	0.0261065	1
ENSG00000154380	Q8N8S7	ENAH	6	-0.246525	1	-0.259249	1	-0.173108	1	0.151795	1	-0.575426	1	-0.209051	1	-0.105169	1	-0.0646218	1	-0.129087	1	-0.0206485	1
ENSG00000154447	Q7Z6J0	SH3RF1	6	-0.222922	1	-0.439107	1	-1.09999	1	-0.0114989	1	-0.605366	1	0.160674	1	0.180963	1	-0.223124	1	-0.0398345	1	0.417283	1
ENSG00000154518	P48201	ATP5G3	6	-0.30543	1	-0.103738	1	-0.480153	1	0.0885575	1	-0.0293371	1	-0.0746772	1	-0.0505077	1	-0.265753	1	0.0901576	1	8.20514e-05	1
ENSG00000154582	Q15369	ELOC	6	-0.78669	1	-0.16668	1	-0.275479	1	-0.0847246	1	-0.80217	1	0.0815016	1	-0.0853802	1	-0.334108	1	0.0406057	1	0.164278	1
ENSG00000154640	Q14201	BTG3	6	-0.345738	1	-0.442526	1	-0.0560099	1	-0.134322	1	-0.220567	1	0.0461666	1	0.268154	1	-0.123784	1	0.0428087	1	0.148417	1
ENSG00000154642	Q9NYK6	C21orf91	6	-0.305202	1	-0.613561	1	-0.106309	1	0.0310817	1	-0.0763389	1	-0.225561	1	-0.0838257	1	-0.307538	1	-0.0647402	1	0.0340374	1
ENSG00000154719	Q9NYK5	MRPL39	6	-0.373944	1	-0.337249	1	-0.348599	1	-0.0382317	1	-0.255566	1	-0.02781	1	-0.0434846	1	-0.220201	1	0.0102184	1	-0.000479412	1
ENSG00000154723	P18859	ATP5J	6	-0.337298	1	-0.183673	1	-0.360328	1	-0.0273549	1	-0.145283	1	-0.0658658	1	-0.203098	1	-0.198181	1	-0.0389413	1	-0.0403687	1
ENSG00000154727	Q06546	GABPA	6	-0.244709	1	-0.23478	1	-0.428706	1	0.00333151	1	-0.303112	1	0.115891	1	-0.00874404	1	-0.121879	1	-0.0895106	1	-0.167779	1
ENSG00000154743	Q8NCE0	TSEN2	6	-0.0440237	1	-0.584185	1	-0.399757	1	-0.120333	1	-0.553181	1	-0.415602	1	-0.181012	1	-0.245238	1	-0.088041	1	-0.178993	1
ENSG00000154813	Q96FX2	DPH3	6	-0.147592	1	-0.360911	1	-0.19031	1	-0.133894	1	-0.21106	1	-0.0573412	1	0.0410366	1	-0.123455	1	0.0376102	1	0.0213357	1
ENSG00000154814	Q96HP4	OXNAD1	6	-0.269319	1	-0.231823	1	-0.274437	1	-0.167311	1	-0.0446608	1	-0.137707	1	-0.0950871	1	-0.318173	1	-0.190145	1	0.0237601	1
ENSG00000154845	Q8TF05	PPP4R1	6	-0.236756	1	-0.24599	1	-0.276624	1	0.00060163	1	-0.216021	1	-0.113098	1	-0.0529396	1	-0.391398	1	0.00095623	1	0.0803664	1
ENSG00000154914	Q70EL4	USP43	6	-0.233686	1	-0.430682	1	-0.814462	1	0.0565936	1	0.276511	1	-0.401443	1	-0.360126	1	-0.479407	1	0.0800385	1	-0.0691399	1
ENSG00000154920	Q96AY2	EME1	6	0.16205	1	-0.0933574	1	-0.232231	1	-0.174713	1	-0.24495	1	-0.0619077	1	0.0182257	1	0.0100061	1	-0.120681	1	-0.123576	1
ENSG00000154957	P17022	ZNF18	6	0.00604906	1	-0.0844772	1	-0.361	1	-0.262963	1	-0.044489	1	-0.142533	1	0.168705	1	-0.000804503	1	-0.113341	1	-0.313041	1
ENSG00000154978	Q96AW1	VOPP1	6	-0.0627493	1	-0.397972	1	-0.7359	1	-0.133921	1	-0.191926	1	-0.279233	1	0.0355235	1	-0.0299892	1	0.0566199	1	-0.118726	1
ENSG00000155008	Q6UXV4	APOOL	6	-0.120853	1	-0.43115	1	-0.549814	1	0.050897	1	-0.205474	1	-0.151793	1	-0.0887772	1	-0.0242891	1	-0.153351	1	-0.0491912	1
ENSG00000155034	Q96ME1	FBXL18	6	0.0741326	1	-0.234351	1	-0.077733	1	0.0941879	1	-0.32981	1	0.073579	1	-0.0288931	1	-0.0982487	1	-0.0373296	1	0.206101	1
ENSG00000155085	Q5TCS8	AK9	6	-0.202155	1	-0.0824552	1	-0.354376	1	0.0859333	1	0.045788	1	-0.315435	1	-0.427474	1	-0.0598915	1	0.332429	1	-0.390278	1
ENSG00000155090	Q13118	KLF10	6	-0.111286	1	-0.265739	1	-0.41582	1	-0.392851	1	-0.5792	1	0.383774	1	-0.0385863	1	0.017769	1	0.00784001	1	-0.529669	1
ENSG00000155096	O14977	AZIN1	6	-0.310044	1	-0.148938	1	-0.264624	1	0.0258257	1	-0.718507	1	0.326803	1	0.0219725	1	-0.0980126	1	-0.134965	1	0.214338	1
ENSG00000155097	P21283	ATP6V1C1	6	-0.250311	1	-0.10809	1	-0.202158	1	-0.222146	1	-0.894612	1	0.0510429	1	-0.117493	1	-0.196674	1	-0.100669	1	-0.0858308	1
ENSG00000155099	Q8N4L2	TMEM55A	6	-0.650613	1	-0.330476	1	-0.40703	1	-0.226877	1	-0.206869	1	-0.217581	1	-0.116447	1	-0.182256	1	0.0896936	1	0.0446751	1
ENSG00000155100	Q8N6M0	OTUD6B	6	-0.507349	1	-0.385829	1	-0.462712	1	-0.201548	1	-0.855874	1	-0.0433221	1	-0.121355	1	-0.227655	1	-0.170928	1	0.0635217	1
ENSG00000155115	Q969F1	GTF3C6	6	-0.183	1	-0.0119435	1	-0.303146	1	0.105676	1	-0.121223	1	0.10283	1	-0.239516	1	-0.412587	1	-0.0500534	1	0.21752	1
ENSG00000155229	Q96T76	MMS19	6	-0.197666	1	-0.139848	1	-0.188624	1	0.0871178	1	-0.135654	1	-0.12014	1	0.0718339	1	0.116974	1	-0.180359	1	0.0711844	1
ENSG00000155275	Q8IYL2	TRMT44	6	-0.951215	1	-0.253033	1	-0.0120092	1	0.0866505	1	-0.148216	1	-0.0425327	1	0.117162	1	0.00172733	1	-0.0778731	1	0.173576	1
ENSG00000155304	P48723	HSPA13	6	-0.320748	1	-0.178757	1	-0.13644	1	-0.250519	1	-0.251721	1	0.198017	1	0.0604796	1	-0.0200836	1	0.282771	1	-0.274184	1
ENSG00000155313	Q9UHP3	USP25	6	-0.0581764	1	-0.524899	1	-0.477934	1	0.0585196	1	-0.353591	1	-0.178659	1	0.0652184	1	0.0384	1	-0.0660497	1	-0.209657	1
ENSG00000155329	Q8TBK6	ZCCHC10	6	-0.48256	1	-0.318568	1	-0.254592	1	0.0396632	1	-0.015295	1	-0.0190522	1	-0.149242	1	-0.366777	1	-0.0800984	1	0.225322	1
ENSG00000155330	Q6PH81	C16orf87	6	-0.141111	1	-0.419644	1	-0.435092	1	-0.0748	1	-0.0839533	1	-0.335321	1	0.155782	1	-0.191286	1	-0.0657303	1	-0.228973	1
ENSG00000155367	Q5JR12	PPM1J	6	-0.180388	1	-0.854849	1	-0.568586	1	0.305899	1	-0.196223	1	-0.68003	1	0.512815	1	0.493351	1	-0.141117	1	0.519525	1
ENSG00000155380	P53985	SLC16A1	6	-0.444851	1	-0.278384	1	-0.0671484	1	-0.0212168	1	-0.370498	1	0.0200661	1	0.0299213	1	-0.302405	1	-0.282538	1	0.162721	1
ENSG00000155438	Q9BYG3	NIFK	6	-0.123838	1	-0.594145	1	-0.458192	1	-0.0241674	1	-0.501362	1	-0.197749	1	-0.215539	1	-0.156708	1	-0.230788	1	0.0942234	1
ENSG00000155463	Q15070	OXA1L	6	-0.175613	1	-0.174274	1	-0.361651	1	0.0208355	1	-0.329453	1	0.00637054	1	0.129802	1	0.0280916	1	-0.0569054	1	-0.033547	1
ENSG00000155465	Q9UM01	SLC7A7	6	0.187838	1	-0.228251	1	-0.376215	1	-0.0177031	1	-0.530475	1	-0.265306	1	-0.208329	1	-0.420098	1	-0.508762	1	-0.058357	1
ENSG00000155506	Q6PKG0	LARP1	6	-0.115735	1	-0.239796	1	-0.197165	1	-0.0112638	1	-0.263542	1	-0.038523	1	-0.157464	1	-0.183173	1	-0.141406	1	-0.0322218	1
ENSG00000155542	Q8NE22	SETD9	6	-0.330931	1	-0.0656348	1	-0.0676349	1	-0.105492	1	-0.135659	1	0.185816	1	-0.034797	1	-0.249602	1	-0.0948712	1	-0.172621	1
ENSG00000155561	Q92621	NUP205	6	-0.156426	1	-0.0894417	1	-0.367228	1	0.548813	1	-0.438029	1	-0.068136	1	-0.114761	1	-0.109178	1	-0.262229	1	0.599872	1
ENSG00000155636	Q8IUH3	RBM45	6	-0.0854557	1	-0.389506	1	-0.388229	1	-0.199235	1	-0.317691	1	-0.116163	1	-0.276155	1	-0.115744	1	-0.0523705	1	-0.0935587	1
ENSG00000155761	Q6Q759	SPAG17	6	-0.0973531	1	-0.466116	1	-0.44771	1	-0.00902599	1	-0.430955	1	-0.158604	1	-0.113546	1	0.100102	1	-0.172462	1	0.0494742	1
ENSG00000155792	Q8TB45	DEPTOR	6	-1.01005	1	-0.774168	1	0.0130758	1	0.250583	1	-0.486592	1	-0.40628	1	0.371742	1	0.539334	1	0.522119	1	-0.760145	1
ENSG00000155850	P50443	SLC26A2	6	-0.163494	1	0.191269	1	-0.0976094	1	-0.680172	1	-0.184394	1	0.11183	1	0.0192232	1	-0.206384	1	0.187118	1	-0.717906	1
ENSG00000155858	P83369	LSM11	6	-0.332261	1	-0.168332	1	-0.622572	1	-0.0542554	1	0.0927571	1	-0.145276	1	-0.0109137	1	-0.120872	1	-0.0392934	1	-0.00936754	1
ENSG00000155906	Q9NWS8	RMND1	6	-0.227692	1	-0.202417	1	-0.513183	1	0.0921281	1	-0.220075	1	0.116654	1	-0.122847	1	-0.20142	1	0.0234775	1	0.158365	1
ENSG00000156011	Q9NYI0	PSD3	6	0.0793539	1	-0.433631	1	-1.08543	1	-0.208512	1	-0.476114	1	-0.056297	1	0.0578793	1	-0.0770968	1	0.260763	1	-0.286253	1
ENSG00000156017	Q8N4J0	CARNMT1	6	-0.452981	1	-0.802624	1	-0.459472	1	-0.32014	1	-0.325307	1	-0.37408	1	0.0292629	1	-0.278471	1	0.0758151	1	-0.12909	1
ENSG00000156026	Q8NE86	MCU	6	-0.206592	1	-0.0903662	1	-0.266548	1	0.206593	1	-0.0437497	1	0.0785287	1	-0.0863359	1	-0.115605	1	-0.102668	1	0.140531	1
ENSG00000156030	Q6PJG2	ELMSAN1	6	-0.0357819	1	-0.1785	1	-0.166585	1	0.100386	1	-0.0972154	1	0.035465	1	-0.130068	1	-0.239109	1	-0.182034	1	0.156395	1
ENSG00000156052	P50148	GNAQ	6	-0.382473	1	-1.13968	1	0.0848562	1	0.115432	1	0.186579	1	-0.0630007	1	-0.400284	1	-0.114226	1	-0.0319735	1	-0.0251585	1
ENSG00000156136	P27707	DCK	6	-0.435059	1	-0.0523489	1	-0.272214	1	-0.30708	1	-0.155757	1	0.206524	1	-0.106397	1	-0.45512	1	-0.127221	1	-0.00578244	1
ENSG00000156162	Q7Z388	DPY19L4	6	-0.493597	1	0.106841	1	0.244871	1	0.00694909	1	-0.545151	1	0.221879	1	-0.0789702	1	-0.299369	1	0.0161655	1	0.0387185	1
ENSG00000156170	Q330K2	NDUFAF6	6	-0.392121	1	0.0540832	1	-0.0258153	1	-0.0305512	1	-0.801017	1	0.00706688	1	-0.00976923	1	0.0513357	1	-0.076035	1	0.246794	1
ENSG00000156171	Q6UX65	DRAM2	6	-0.277097	1	-0.261671	1	-0.344112	1	-0.0648657	1	-0.141806	1	-0.14851	1	0.0600453	1	-0.147197	1	-0.0907038	1	-0.0533965	1
ENSG00000156256	Q9Y5T5	USP16	6	-0.129561	1	-0.36521	1	-0.0366855	1	0.0215353	1	-0.052263	1	0.0400315	1	-0.101782	1	-0.025949	1	-0.109491	1	0.0610581	1
ENSG00000156261	P50990	CCT8	6	-0.41971	1	-0.21442	1	-0.489532	1	0.00501705	1	-0.358765	1	0.00243808	1	0.13239	1	-0.198086	1	0.0656538	1	0.153777	1
ENSG00000156304	O95104	SCAF4	6	0.0157223	1	-0.168597	1	-0.0867605	1	-0.110572	1	-0.380539	1	0.0224903	1	-0.126276	1	-0.141281	1	-0.225763	1	0.00481964	1
ENSG00000156313	Q92834	RPGR	6	-0.175062	1	-0.247696	1	-0.31798	1	-0.211013	1	-0.227525	1	0.0878127	1	0.116937	1	-0.0886345	1	-0.158324	1	0.108136	1
ENSG00000156398	Q96NB2	SFXN2	6	0.265987	1	-0.233218	1	-0.199336	1	-0.0998034	1	-0.116621	1	-0.176688	1	-0.169514	1	-0.123226	1	-0.0463405	1	0.0259683	1
ENSG00000156411	P56378	C14orf2	6	-0.421981	1	-0.096967	1	-0.620152	1	0.168245	1	-0.0648712	1	-0.179263	1	0.0270703	1	-0.228391	1	0.157995	1	0.335609	1
ENSG00000156467	P14927	UQCRB	6	-0.608534	1	-0.0940029	1	-0.549945	1	0.105478	1	-0.647739	1	-0.0878034	1	0.224846	1	-0.117101	1	0.291335	1	0.0634052	1
ENSG00000156469	Q96E29	MTERF3	6	-0.806813	1	-0.43213	1	-0.32549	1	-0.192211	1	-0.998872	1	-0.109157	1	-0.171997	1	-0.205286	1	-0.227845	1	0.0734232	1
ENSG00000156471	P48651	PTDSS1	6	-0.568742	1	-0.563951	1	-0.0331038	1	0.10395	1	-0.794377	1	-0.257763	1	-0.34624	1	-0.418156	1	-0.212106	1	0.376164	1
ENSG00000156482	P62888	RPL30	6	-0.605898	1	-0.0933993	1	-0.411523	1	0.172196	1	-0.81825	1	-0.160755	1	0.142205	1	-0.232553	1	0.0502001	1	0.159853	1
ENSG00000156502	Q8IYB8	SUPV3L1	6	-0.309173	1	-0.575937	1	-0.364786	1	0.0695446	1	-0.35842	1	-0.129845	1	0.101266	1	-0.166345	1	-0.125289	1	0.193121	1
ENSG00000156504	Q7Z309	FAM122B	6	-0.317728	1	-1.10519	1	0.515791	1	-0.745835	1	-0.697884	1	0.0879654	1	-0.283394	1	0.126516	1	-0.12265	1	-0.379876	1
ENSG00000156508	P68104	EEF1A1	6	-0.339884	1	-0.226864	1	-0.149222	1	0.218334	1	-0.434128	1	0.191581	1	0.342337	1	-0.0919526	1	-0.00234337	1	0.0144622	1
ENSG00000156509	Q4G163	FBXO43	6	0.409062	1	-0.161741	1	-0.731794	1	-0.240916	1	-1.04414	1	-0.456915	1	-0.176321	1	-0.0449671	1	0.286661	1	-0.190112	1
ENSG00000156531	Q8IWS0	PHF6	6	-0.0881705	1	-0.00686861	1	-0.166248	1	0.125399	1	0.0138844	1	-0.00983667	1	-0.267921	1	-0.411361	1	0.0370622	1	-0.213212	1
ENSG00000156599	Q9C0B5	ZDHHC5	6	-0.105784	1	-0.317831	1	-0.276113	1	-0.0760925	1	-0.126617	1	0.083875	1	-0.243072	1	-0.165127	1	0.0277149	1	-0.0947451	1
ENSG00000156697	Q9BVJ6	UTP14A	6	0.107016	1	-0.437141	1	-0.34998	1	0.236179	1	-0.365752	1	0.0162816	1	-0.0696514	1	-0.0511019	1	-0.0479974	1	0.227293	1
ENSG00000156735	O95429	BAG4	6	-0.300939	1	-0.134591	1	-0.0688442	1	-0.10844	1	-0.224268	1	0.172796	1	-0.0190111	1	-0.232699	1	-0.11907	1	-0.0370434	1
ENSG00000156787	Q96DN5	TBC1D31	6	-0.800089	1	0.100642	1	-0.0827285	1	-0.143037	1	-0.864696	1	-0.0546288	1	-0.1221	1	-0.222054	1	0.122707	1	0.0952612	1
ENSG00000156795	Q96HA8	WDYHV1	6	-0.728489	1	0.0817342	1	-0.216229	1	-0.115456	1	-0.60026	1	0.00626792	1	-0.121925	1	-0.142835	1	0.0942699	1	-0.0918774	1
ENSG00000156802	Q6PL18	ATAD2	6	-0.554507	1	-0.01158	1	-0.0371134	1	0.0119	1	-0.840064	1	0.210117	1	-0.122047	1	-0.218198	1	-0.00495371	1	-0.245175	1
ENSG00000156804	Q969P5	FBXO32	6	-0.813068	1	-0.151898	1	-0.0953022	1	0.417153	1	-0.537457	1	-0.27008	1	-0.0413396	1	-0.398609	1	0.390764	1	0.216346	1
ENSG00000156831	Q96MF7	NSMCE2	6	-0.655052	1	0.130115	1	-0.015037	1	0.377669	1	-0.194494	1	-0.110865	1	-0.0673608	1	-0.300218	1	-0.198443	1	0.306037	1
ENSG00000156875	Q96MC6	MFSD14A	6	0.110233	1	-0.495151	1	-0.188891	1	-0.154076	1	-0.0135231	1	-0.384995	1	0.0404292	1	-0.282241	1	0.0628293	1	0.179942	1
ENSG00000156876	Q6UVJ0	SASS6	6	-0.0527622	1	-0.194211	1	-0.217331	1	-0.125052	1	-0.149929	1	-0.0196913	1	-0.27238	1	-0.039585	1	-0.28572	1	-0.0980474	1
ENSG00000156970	O60566	BUB1B	6	-0.125299	1	-0.00473522	1	-0.176598	1	-0.119026	1	-0.296781	1	0.0358744	1	-0.345759	1	-0.197449	1	-0.413885	1	0.042041	1
ENSG00000156990	Q6P087	RPUSD3	6	-0.33675	1	-0.247696	1	-0.391195	1	-0.0406019	1	-0.180012	1	-0.167755	1	0.307894	1	0.041277	1	0.0300002	1	0.0769652	1
ENSG00000157021	#N/A	FAM92A1P1	6	-0.277305	1	-0.11356	1	-0.208384	1	0.15757	1	-0.00063541	1	0.0286118	1	-0.329211	1	-0.727304	1	0.211554	1	-0.533641	1
ENSG00000157107	Q0JRZ9	FCHO2	6	-0.265743	1	-0.616941	1	-0.550804	1	-0.140699	1	-0.210524	1	-0.301538	1	0.0426071	1	-0.127314	1	0.120165	1	-0.313605	1
ENSG00000157111	Q8WVE6	TMEM171	6	-0.143844	1	-0.830646	1	-0.872049	1	-0.169889	1	0.0781443	1	-0.581428	1	0.294619	1	-0.127587	1	0.311809	1	-0.101097	1
ENSG00000157150	Q99727	TIMP4	6	-0.352685	1	-0.219731	1	-0.10964	1	-0.135146	1	-0.32205	1	-0.391251	1	-0.286524	1	-0.417523	1	-0.0977385	1	-0.0199105	1
ENSG00000157212	Q6ZW49	PAXIP1	6	-0.126863	1	-0.116058	1	-0.149913	1	-0.206456	1	-0.36895	1	-0.175877	1	-0.150831	1	-0.0442452	1	-0.166149	1	-0.142434	1
ENSG00000157224	P56749	CLDN12	6	-0.503984	1	-0.23324	1	-0.290317	1	-0.228138	1	-0.0981943	1	-0.0702698	1	0.00988258	1	-0.282829	1	0.261823	1	-0.101962	1
ENSG00000157240	Q9UP38	FZD1	6	-0.0646563	1	0.289996	1	-0.833353	1	-0.0298433	1	0.272127	1	0.540374	1	-0.262954	1	-1.36359	0.127612	-0.768194	1	0.835051	1
ENSG00000157315	Q8WW62	TMED6	6	0.0303188	1	-0.256571	1	-0.167716	1	0.0412518	1	-0.509588	1	-0.450687	1	-0.635557	1	-0.555439	1	-0.530275	1	0.188194	1
ENSG00000157353	Q8N0W3	FUK	6	-0.13826	1	-0.418866	1	-0.535253	1	-0.426428	1	-0.233342	1	-0.274643	1	0.275889	1	0.103253	1	0.0901732	1	-0.330626	1
ENSG00000157388	Q01668	CACNA1D	6	0.310362	1	0.174828	1	-0.537724	1	-1.09166	1	0.713824	1	-0.341613	1	-1.3288	1	-1.08736	1	-0.32024	1	-0.849605	1
ENSG00000157456	O95067	CCNB2	6	-0.268505	1	0.293751	1	-0.391666	1	0.100008	1	-0.107088	1	0.160243	1	-0.174181	1	-0.0892853	1	-0.116678	1	0.00944418	1
ENSG00000157470	Q8TBF8	FAM81A	6	-0.686721	1	-0.473317	1	-0.647042	1	0.389519	1	0.211351	1	-0.341992	1	-0.186111	1	-0.269752	1	0.142518	1	-0.353691	1
ENSG00000157510	Q8TED9	AFAP1L1	6	-0.243296	1	-0.91518	1	-0.858327	1	0.602146	1	0.0335491	1	-0.612034	1	0.0770051	1	-0.351163	1	0.288783	1	0.411168	1
ENSG00000157617	Q9Y426	C2CD2	6	-0.181321	1	-0.463895	1	-0.0756472	1	-0.160843	1	-0.14576	1	-0.149764	1	0.0313901	1	-0.162423	1	-0.0014301	1	0.0175901	1
ENSG00000157654	Q9Y2D5	PALM2-AKAP2	6	-0.396909	1	-0.970074	1	-0.76298	1	0.192156	1	-0.443848	1	-0.620859	1	-0.316154	1	-0.468175	1	0.419873	1	0.210686	1
ENSG00000157734	Q96L94	SNX22	6	-0.141179	1	-0.33149	1	-0.0304616	1	-0.279532	1	-0.119114	1	-0.183755	1	0.0109591	1	0.0811189	1	-0.0290136	1	0.0350677	1
ENSG00000157741	Q6ZU65	UBN2	6	-0.160421	1	-0.122297	1	-0.167188	1	0.140283	1	-0.161785	1	-0.0510224	1	-0.101545	1	-0.150329	1	0.0525816	1	0.0832163	1
ENSG00000157766	P16112	ACAN	6	-0.254514	1	-0.084087	1	-0.229337	1	-0.0495771	1	-0.241358	1	-0.386297	1	-0.00213063	1	-0.203879	1	0.0909487	1	-0.0151755	1
ENSG00000157778	Q9BT73	PSMG3	6	-0.0869785	1	-0.133831	1	-0.269715	1	0.00533026	1	-0.383355	1	-0.0792365	1	0.225427	1	-0.029249	1	-0.0993357	1	0.262407	1
ENSG00000157827	Q96PY5	FMNL2	6	-0.306717	1	-1.00841	1	-0.769713	1	-0.016837	1	-0.540794	1	-0.622213	1	0.208802	1	-0.0607061	1	0.042419	1	0.100036	1
ENSG00000157856	Q96MC2	DRC1	6	0.132851	1	-0.660629	1	-0.517939	1	0.0962021	1	-0.169175	1	-0.15052	1	-0.254254	1	-0.252756	1	0.804694	1	-0.287894	1
ENSG00000157884	A0PJX0	CIB4	6	-0.0641882	1	-0.292569	1	-0.0829144	1	-0.214778	1	-0.349905	1	-0.378877	1	-0.0365192	1	-0.0919677	1	-0.0074369	1	-0.491381	1
ENSG00000157895	Q96C57	C12orf43	6	-0.0773875	1	-0.224682	1	-0.204751	1	-0.0929072	1	-0.0607506	1	0.100396	1	-0.195818	1	-0.223057	1	-0.0796629	1	0.0814771	1
ENSG00000157954	Q9Y4P8	WIPI2	6	-0.193396	1	-0.115706	1	-0.0931535	1	-0.0181643	1	-0.128796	1	0.160796	1	0.0393853	1	-0.0904684	1	0.00877985	1	-0.0384411	1
ENSG00000158006	Q99487	PAFAH2	6	-0.361383	1	-0.35012	1	-0.645827	1	-0.235209	1	-0.151755	1	0.0131591	1	-0.250281	1	-0.115582	1	0.225324	1	-0.106569	1
ENSG00000158014	Q9BRI3	SLC30A2	6	-0.18035	1	-0.105715	1	-0.499395	1	0.0146564	1	-0.419904	1	0.023296	1	0.356122	1	0.463152	1	-0.00616146	1	-0.388408	1
ENSG00000158019	Q9NXR7	BABAM2	6	-0.225026	1	-0.118726	1	-0.232518	1	-0.13795	1	-0.351665	1	-0.257764	1	0.352354	1	0.0464211	1	0.183183	1	-0.329774	1
ENSG00000158042	Q9NRX2	MRPL17	6	-0.253205	1	-0.170298	1	-0.357791	1	-0.141099	1	-0.115408	1	0.103613	1	0.0195011	1	-0.259401	1	0.132653	1	0.0089685	1
ENSG00000158050	Q05923	DUSP2	6	-0.315884	1	-0.555212	1	-0.979512	1	-0.0222858	1	-0.464859	1	-0.203287	1	0.261818	1	-0.150827	1	-0.359515	1	0.0236535	1
ENSG00000158092	P16333	NCK1	6	-0.225638	1	-0.119298	1	-0.212854	1	0.0231387	1	-0.275831	1	0.0282862	1	0.150309	1	-0.0977484	1	0.133167	1	0.00510621	1
ENSG00000158161	Q99504	EYA3	6	-0.186403	1	-0.379726	1	-0.465071	1	-0.0606169	1	-0.553752	1	0.198405	1	-0.311526	1	-0.0305707	1	-0.391727	1	-0.00337383	1
ENSG00000158234	Q9NVQ4	FAIM	6	-0.193744	1	-0.354461	1	-0.170555	1	-0.19354	1	-0.307728	1	-0.144459	1	-0.466194	1	-0.443228	1	-0.32481	1	0.111277	1
ENSG00000158373	P58876	HIST1H2BD	6	-0.253777	1	-0.0457305	1	-0.159308	1	-0.188701	1	-0.719014	1	0.260941	1	-0.373819	1	-0.281329	1	-0.150824	1	-0.245148	1
ENSG00000158406	P62805	HIST1H4H	6	-0.839825	1	-0.285005	1	-1.17726	1	-0.346548	1	-0.541372	1	0.518891	1	-0.2367	1	-0.244468	1	-0.12043	1	0.0801755	1
ENSG00000158417	O60841	EIF5B	6	-0.213941	1	-0.258597	1	-0.507518	1	-0.0341472	1	-0.514244	1	-0.0712747	1	-0.00979214	1	-0.0674047	1	-0.0648777	1	-0.0163199	1
ENSG00000158435	Q9UKZ1	CNOT11	6	-0.173452	1	-0.191361	1	-0.165269	1	-0.143478	1	-0.067767	1	0.0517625	1	0.00123085	1	-0.162886	1	-0.0552556	1	0.0288101	1
ENSG00000158480	Q9UM82	SPATA2	6	-0.0498587	1	-0.28961	1	-0.153095	1	0.0292475	1	-0.282689	1	0.10484	1	-0.188518	1	-0.184854	1	-0.265843	1	-0.0315122	1
ENSG00000158483	#N/A	FAM86C1	6	-0.0765365	1	-0.100117	1	-0.316899	1	-0.287307	1	-0.0739144	1	-0.178272	1	-0.142204	1	-0.24347	1	0.118819	1	-0.22857	1
ENSG00000158683	Q8TDX9	PKD1L1	6	-0.751073	1	-0.233425	1	-0.248197	1	-0.0848383	1	-0.144354	1	-0.222565	1	-0.503008	1	-0.204188	1	0.413175	1	-0.38997	1
ENSG00000158691	O43309	ZSCAN12	6	-0.218028	1	-0.237007	1	-0.717951	1	-0.00834632	1	-0.0507487	1	-0.160413	1	-0.313396	1	-0.14254	1	-0.214135	1	-0.109231	1
ENSG00000158715	Q96JT2	SLC45A3	6	-0.268837	1	-0.446418	1	-0.810194	1	-0.253967	1	0.202783	1	-0.3582	1	0.192658	1	-0.00190348	1	0.164651	1	0.129374	1
ENSG00000158716	Q9BVJ7	DUSP23	6	-0.551292	1	-0.300237	1	-0.716436	1	-0.0415618	1	0.0101056	1	-0.0552378	1	0.21572	1	-0.326125	1	0.073031	1	-0.0409407	1
ENSG00000158747	P41271	NBL1	6	-0.400316	1	-0.202324	1	-0.297949	1	-0.251848	1	-0.154213	1	0.135777	1	0.116172	1	-0.186878	1	0.228583	1	0.168359	1
ENSG00000158850	O60512	B4GALT3	6	-0.300933	1	-0.561743	1	-0.481812	1	-0.283811	1	-0.464917	1	-0.127604	1	0.15665	1	-0.162786	1	-0.0037701	1	-0.0620039	1
ENSG00000158864	O75306	NDUFS2	6	-0.240335	1	-0.219487	1	-0.460678	1	-0.129618	1	-0.279264	1	-0.111431	1	0.209785	1	0.16438	1	-0.0291335	1	-0.183244	1
ENSG00000158941	Q8N163	CCAR2	6	-0.244112	1	-0.164483	1	-0.11663	1	0.10604	1	-0.284616	1	0.132293	1	-0.140713	1	-0.224726	1	-0.241975	1	0.145722	1
ENSG00000158966	Q5VU97	CACHD1	6	-0.0975207	1	-0.228604	1	-0.240755	1	0.012053	1	-0.158721	1	-0.126114	1	-0.0481645	1	-0.360344	1	0.117693	1	0.0407736	1
ENSG00000158985	Q9NRR3	CDC42SE2	6	-0.268944	1	-0.0321091	1	-0.0628982	1	0.0775696	1	-0.0937891	1	0.116372	1	-0.142328	1	-0.177324	1	-0.0424644	1	-0.0349372	1
ENSG00000159055	Q9NYP9	MIS18A	6	-0.374972	1	-0.0962229	1	-0.644497	1	-0.047405	1	-0.266879	1	-0.0392725	1	-0.178225	1	-0.411454	1	-0.0852688	1	0.0863505	1
ENSG00000159063	Q9BVK2	ALG8	6	-0.200962	1	-0.0500677	1	-0.0406994	1	-0.316866	1	0.0112198	1	-0.0575278	1	-0.255753	1	-0.207069	1	0.042198	1	-0.0283879	1
ENSG00000159079	P57076	C21orf59	6	-0.0399158	1	-0.29591	1	-0.0448032	1	-0.00677864	1	-0.0949299	1	-0.00808748	1	0.0396111	1	-0.122614	1	-0.0729707	1	-0.126047	1
ENSG00000159111	Q7Z7H8	MRPL10	6	-0.334219	1	-0.138481	1	-0.414181	1	0.106305	1	-0.212545	1	-0.0197792	1	0.0598327	1	-0.0731224	1	-0.00894453	1	0.0505349	1
ENSG00000159131	P22102	GART	6	-0.359041	1	-0.906363	1	-0.44007	1	0.0413979	1	-0.575048	1	-0.156878	1	0.0919186	1	-0.218151	1	0.0250386	1	0.169353	1
ENSG00000159164	Q7L0J3	SV2A	6	-0.298626	1	-0.36817	1	-0.27777	1	0.292537	1	-0.176514	1	-0.518065	1	-0.405653	1	-0.37987	1	-0.168291	1	0.0931291	1
ENSG00000159199	P05496	ATP5G1	6	-0.244737	1	-0.155464	1	-0.550978	1	-0.320142	1	-0.072893	1	-0.137966	1	0.0351586	1	-0.386528	1	0.0475722	1	-0.229156	1
ENSG00000159263	Q14190	SIM2	6	-0.240312	1	-0.525896	1	-0.125728	1	0.0967313	1	-0.249082	1	-0.297578	1	0.139563	1	-0.121595	1	-0.22399	1	0.123902	1
ENSG00000159322	Q9BRR6	ADPGK	6	-0.0726813	1	-0.383703	1	0.0271005	1	-0.249358	1	-0.315226	1	0.00684262	1	-0.143278	1	-0.0486595	1	-0.145416	1	-0.017594	1
ENSG00000159346	Q96A54	ADIPOR1	6	-0.190598	1	-0.252231	1	-0.331464	1	-0.0628317	1	-0.0861798	1	0.0371322	1	0.0737016	1	-0.0945501	1	0.02074	1	-0.0760804	1
ENSG00000159374	Q8TC57	M1AP	6	-0.366863	1	-0.0852184	1	-0.635703	1	-0.080435	1	-0.114373	1	-0.292851	1	-0.143762	1	-0.305777	1	0.00484619	1	-0.384501	1
ENSG00000159445	Q5T1C6	THEM4	6	0.218239	1	-0.0514089	1	-0.09208	1	0.135326	1	-0.656037	1	0.010244	1	-0.222633	1	0.0868335	1	-0.352871	1	-0.121755	1
ENSG00000159479	Q96G25	MED8	6	-0.162187	1	-0.423595	1	-0.140902	1	-0.14868	1	0.0483852	1	0.0315249	1	-0.0556291	1	-0.0283872	1	0.0224185	1	-0.0509072	1
ENSG00000159592	Q9HC44	GPBP1L1	6	-0.257296	1	-0.270564	1	-0.322615	1	-0.0299381	1	-0.268652	1	0.0938072	1	0.0507104	1	-0.00195983	1	-0.131221	1	-0.0902916	1
ENSG00000159593	Q13564	NAE1	6	-0.269784	1	-0.142258	1	-0.247769	1	0.0294557	1	-0.178625	1	-0.0265538	1	-0.106439	1	-0.21831	1	-0.161154	1	0.0817244	1
ENSG00000159596	Q5SWH9	TMEM69	6	-0.187329	1	-0.0748126	1	-0.123767	1	-0.232338	1	-0.0851835	1	-0.200125	1	0.225978	1	0.0286735	1	0.0482538	1	-0.27793	1
ENSG00000159618	Q8IZF4	ADGRG5	6	0.364594	1	-0.167555	1	-0.912749	1	-0.208049	1	0.230175	1	-0.235444	1	0.192469	1	0.0687784	1	-0.156036	1	-0.134108	1
ENSG00000159685	Q9BRQ6	CHCHD6	6	-0.393461	1	0.0891352	1	-0.337277	1	0.00755303	1	-0.50657	1	0.040136	1	0.233818	1	0.0344552	1	0.159509	1	0.178737	1
ENSG00000159753	Q6F5E8	CARMIL2	6	-0.0185967	1	-0.240679	1	-0.335395	1	-0.21387	1	-1.20589	1	-0.0491151	1	0.421576	1	0.256686	1	-0.0780898	1	0.0633098	1
ENSG00000159840	Q15942	ZYX	6	-0.0726524	1	-0.21175	1	-0.176315	1	-0.00256055	1	-0.274487	1	0.133802	1	0.108675	1	-0.0861473	1	-0.000793972	1	0.08601	1
ENSG00000159873	Q8IWD4	CCDC117	6	-0.454935	1	-0.0649538	1	-0.115397	1	-0.0306171	1	-0.107468	1	0.323196	1	-0.197892	1	-0.408256	1	-0.0848838	1	0.0979446	1
ENSG00000160049	O00273	DFFA	6	-0.316319	1	-0.204325	1	0.0442698	1	0.171617	1	-0.325644	1	0.0144814	1	0.348959	1	-0.222918	1	-0.101939	1	0.288778	1
ENSG00000160072	Q5T9A4	ATAD3B	6	-0.0731325	1	-0.269522	1	-0.209938	1	-0.13727	1	-0.472502	1	-0.0985564	1	-0.0927236	1	-0.117312	1	-0.280999	1	0.210115	1
ENSG00000160111	Q8IZJ3	CPAMD8	6	-0.730275	1	-0.31199	1	0.326308	1	-0.278374	1	-0.426928	1	-0.420794	1	0.111431	1	0.160371	1	-0.103044	1	-0.0162404	1
ENSG00000160113	P10588	NR2F6	6	-0.508788	1	-0.258067	1	-0.744965	1	-0.102717	1	-0.333763	1	-0.322163	1	0.19279	1	-0.0686682	1	-0.0907037	1	0.0420714	1
ENSG00000160117	Q8NAG6	ANKLE1	6	-0.268897	1	-0.103732	1	-0.241303	1	-0.190157	1	-0.269816	1	0.264563	1	-0.129041	1	0.106611	1	-0.43847	1	0.107581	1
ENSG00000160124	Q4VC31	CCDC58	6	-0.42256	1	-0.391865	1	-0.583232	1	-0.0247799	1	-0.972662	1	-0.225039	1	-0.124869	1	-0.107442	1	-0.113213	1	0.149838	1
ENSG00000160131	Q3ZAQ7	VMA21	6	-0.218099	1	-0.216633	1	0.0237121	1	-0.484905	1	-0.268403	1	0.174104	1	0.134164	1	-0.150725	1	-0.23549	1	-0.423333	1
ENSG00000160172	#N/A	FAM86C2P	6	-0.00338169	1	-0.0507185	1	-0.180252	1	-0.279015	1	-0.0556706	1	-0.298818	1	-0.233505	1	-0.0424295	1	0.11156	1	-0.24699	1
ENSG00000160193	P57081	WDR4	6	0.080328	1	-0.162263	1	-0.264266	1	-0.0563241	1	-0.269381	1	-0.176866	1	0.29812	1	-0.207959	1	-0.0574707	1	0.139492	1
ENSG00000160199	P55347	PKNOX1	6	-0.235639	1	0.0793915	1	-0.107201	1	0.0698798	1	-0.0608685	1	0.177841	1	-0.18311	1	-0.442475	1	-0.127883	1	0.264737	1
ENSG00000160208	Q14684	RRP1B	6	-0.299312	1	-0.397203	1	-0.347351	1	0.0239341	1	-0.580213	1	-0.101076	1	-0.0328511	1	-0.214493	1	-0.296425	1	0.143087	1
ENSG00000160214	P56182	RRP1	6	-0.109687	1	-0.328166	1	-0.2875	1	0.0825232	1	-0.383668	1	-0.0963274	1	0.0889202	1	-0.11017	1	-0.19132	1	0.334771	1
ENSG00000160221	P0DPI2	C21orf33	6	-0.196727	1	-0.410638	1	-0.112825	1	-0.150031	1	-0.373625	1	0.125692	1	0.134308	1	0.246154	1	-0.219646	1	-0.222648	1
ENSG00000160223	O75144	ICOSLG	6	-0.00576079	1	-0.731239	1	-0.0639183	1	-0.390313	1	-0.417017	1	-0.169357	1	-0.379803	1	-0.308426	1	-0.158805	1	0.0325292	1
ENSG00000160256	Q9NSI2	FAM207A	6	-0.185639	1	-0.209186	1	-0.4039	1	-0.0679421	1	-0.0923211	1	-0.0487091	1	0.116506	1	-0.180894	1	-0.0336067	1	0.250929	1
ENSG00000160318	Q8NHS1	CLDND2	6	0.0778696	1	-0.19857	1	-0.153009	1	-0.4316	1	-0.608035	1	-0.79213	1	-0.0338691	1	0.0275901	1	-0.400434	1	-0.161103	1
ENSG00000160396	Q8NE63	HIPK4	6	0.0205448	1	0.0109584	1	-0.770108	1	-0.680404	1	-0.324037	1	0.00201551	1	-0.130074	1	-0.24922	1	0.0718892	1	-0.535653	1
ENSG00000160401	Q5JU67	CFAP157	6	0.0555195	1	-0.231972	1	-0.178788	1	0.146928	1	-0.578732	1	0.00304738	1	-0.154973	1	-0.0506142	1	-0.243896	1	0.0992768	1
ENSG00000160439	Q8NBN7	RDH13	6	0.168347	1	-0.247075	1	-0.174464	1	-0.105856	1	-0.32286	1	-0.0848214	1	-0.0957792	1	-0.112707	1	-0.117024	1	0.177567	1
ENSG00000160472	Q8WZ59	TMEM190	6	0.206148	1	0.160175	1	-0.302854	1	-0.546272	1	-0.385606	1	0.0402072	1	-0.54866	1	-0.0540075	1	-0.165008	1	-0.178447	1
ENSG00000160570	Q8WXF8	DEDD2	6	-0.656665	1	-0.364553	1	-0.397798	1	0.0854884	1	-0.0620058	1	0.00941413	1	-0.122188	1	-0.17966	1	0.0548261	1	0.320817	1
ENSG00000160606	Q96CP7	TLCD1	6	-0.34892	1	-0.490232	1	-0.357171	1	-1.00095	1	-0.911194	1	-0.0302882	1	-0.00320791	1	0.0428052	1	-0.246011	1	-0.392897	1
ENSG00000160633	Q15424	SAFB	6	-0.103199	1	-0.139374	1	-0.0954781	1	0.00146968	1	-0.254872	1	0.0560004	1	-0.117889	1	-0.100465	1	-0.180482	1	0.129724	1
ENSG00000160685	O15156	ZBTB7B	6	-0.260524	1	-0.543971	1	-0.620837	1	-0.367875	1	-0.00642247	1	-0.195223	1	0.184581	1	-0.0167732	1	0.202825	1	-0.326504	1
ENSG00000160688	Q8NFF5	FLAD1	6	-0.152135	1	-0.343893	1	-0.405042	1	-0.109374	1	-0.437152	1	-0.188216	1	0.004097	1	-0.014685	1	-0.287497	1	-0.0278023	1
ENSG00000160712	P08887	IL6R	6	-0.0779345	1	-0.75794	1	-0.349138	1	-0.279145	1	0.0344924	1	-0.782504	1	0.197422	1	0.250798	1	0.00486612	1	-0.778456	1
ENSG00000160752	P14324	FDPS	6	-0.196568	1	0.094286	1	-0.381407	1	0.0984658	1	-0.0699644	1	-0.0836303	1	-0.108393	1	0.0131758	1	-0.169803	1	0.274003	1
ENSG00000160803	Q9NRR5	UBQLN4	6	-0.225382	1	-0.266605	1	-0.0683378	1	-0.127957	1	-0.274741	1	0.164143	1	0.00709478	1	-0.0353674	1	-0.319916	1	0.0346437	1
ENSG00000160818	#N/A	GPATCH4	6	0.131857	1	-0.249951	1	-0.131037	1	-0.168686	1	-0.2269	1	-0.0312337	1	-0.081225	1	-0.0711946	1	-0.233364	1	0.153191	1
ENSG00000160877	Q96RE7	NACC1	6	-0.146196	1	-0.0337962	1	-0.351092	1	-0.0696695	1	-0.21149	1	0.150525	1	-0.040291	1	-0.229571	1	-0.0262442	1	-0.0760787	1
ENSG00000160888	Q9BTL4	IER2	6	-0.720184	1	-0.876958	1	-1.06103	1	-0.0042257	1	-0.0737583	1	-0.080151	1	0.145969	1	-0.129447	1	-0.117242	1	-0.078909	1
[truncated: 784,257 more chars]
