## Supplementary material for "Disruption of Plasma Membrane Lipid Asymmetry Alters Cellular Energetics": SI table 4 (part 1 of 2)

### Sheet: Proteomics Dataframe
*All proteomics quantifications used in this study are included in this table (N>7300). Fold-change = Log2(KO/Ctrl); p-value is calculated across three biological replicates; blank cells are missing values for that condition. dataset is already filtered for MS accuracty (<1% FDR, >2 unique peptides identified, etc. -- see Materials & Methods).
		average cluster 5	1.14183	0.857905		0.837714		0.833073		0.756885		0.787465		0.930298		0.993852		1.0245		0.915652	0.281157	0.820533	0.27836
		average cluster 4	1.30787	1.36825		1.39137		1.32162		1.3222		1.68179		1.31529		1.11453		1.16061		1.09828	0.305177	1.30481	0.305987
			Total: 7331	ATP8A1		ATP8B1		ATP8B2		ATP11A		ATP11C		TMEM30A		ABCA1		ABCA7		ANO6		PLSCR1
ensembl_gene_id	Uniprot Accession #	Gene Name	K-Means Cluster # (All Data)	Log2 (Fold-Change)	p-value	Log2 (Fold-Change)	p-value	Log2 (Fold-Change)	p-value	Log2 (Fold-Change)	p-value	Log2 (Fold-Change)	p-value	Log2 (Fold-Change)	p-value	Log2 (Fold-Change)	p-value	Log2 (Fold-Change)	p-value	Log2 (Fold-Change)	p-value	Log2 (Fold-Change)	p-value
ENSG00000168066	Q15637	SF1	1	0.133673	0.45004	0.311547	0.0237601	0.044927	0.902304	-0.245946	0.393442	-0.103778	0.696717	-0.10402	0.879666	-0.131151	0.998763	-0.161758	0.590536	0.0197348	0.978428	-0.179642	0.766584
ENSG00000139746	Q5T8P6	RBM26	1	0.265948	0.158754	0.265251	0.0630117	0.196687	0.425007	0.120644	0.76102	0.178457	0.512988	-0.0317638	0.977391	-0.837255	0.0185028			0.276833	0.59787
ENSG00000116750	Q9Y5K5	UCHL5	1	0.253864	0.133774	0.231777	0.06201	0.115958	0.677417	-0.602508	0.00213656	0.158829	0.59929	0.108725	0.858988	0.110492	0.998763	-0.477925	0.0530805	0.0352279	0.955249	-0.512371	0.128323
ENSG00000139641	Q9BSJ8	ESYT1	1	0.345105	0.0206173	0.171923	0.0739288	0.177687	0.42546	0.112475	0.744536	0.057935	0.819641	0.307079	0.397894	0.0272329	0.998763	0.168736	0.54372	0.0712456	0.901203	0.00548728	0.993246
ENSG00000168958	Q9GZY8	MFF	1	0.0634331	0.858875	0.103201	0.562568							0.250367	0.664466	-0.239221	0.946307	0.00457908	0.992325	0.569291	0.0992603
ENSG00000139746	Q5T8P6	RBM26	1	-0.138752	0.347516	-0.0772449	0.479902	-0.301974	0.166188	0.0565972	0.895016	-0.271336	0.215101	0.115338	0.875704	-0.739959	0.015722	-0.62872	0.0253173	-0.0621363	0.933286	0.12298	0.851554
ENSG00000115306	Q01082	SPTBN1	1	-0.358973	0.0495287	-0.139307	0.366667	-0.132935	0.721113			-0.132607	0.614899
ENSG00000131236	Q01518	CAP1	1											0.145903	0.742132	-0.266026	0.608966	-0.0322988	0.917523	0.175463	0.613102	-0.0368891	0.942551
ENSG00000168066	Q15637	SF1	1											-0.0473019	0.946242	-0.0554716	0.998763	-0.0685987	0.812474	-0.0602481	0.907651	-0.0843081	0.865958
ENSG00000168066	Q15637	SF1	1											0.0168192	0.985239	-0.164956	0.960894	-0.048616	0.885651	0.0416843	0.949172	-0.0713462	0.905671
ENSG00000140416	P09493	TPM1	1											0.0743133	0.921426			0.251268	0.329347	0.713723	0.0537225	0.270048	0.555885
ENSG00000131236	Q01518	CAP1	1											-0.333588	0.37022			-0.492566	0.0522518	0.180949	0.680424
ENSG00000140416	P09493	TPM1	1											-0.141724	0.815103	-0.130924	0.998763	-0.307567	0.251244	0.313817	0.35775	0.182667	0.766584
ENSG00000168958	Q9GZY8	MFF	1											0.0169942	0.986001	-0.145942	0.998763	-0.134254	0.665633	0.0666071	0.923771	0.0539759	0.937273
ENSG00000144134	Q9UBK7	RABL2A	1											0.117632	0.877934	-0.221715	0.953043	0.138433	0.688758	0.520892	0.109569	0.172267	0.737732
ENSG00000116750	Q9Y5K5	UCHL5	1											-0.262431	0.617217	-0.0100724	0.998763	-0.722229	0.0318193	-0.0177656	0.982151
ENSG00000144134	Q9UBK7	RABL2A	1											-0.0955423	0.912779	-0.400143	0.617699	-0.192826	0.581725	0.458179	0.247232	-0.339753	0.436856
ENSG00000139641	Q9BSJ8	ESYT1	1											-0.26514	0.871665	-0.132947	0.998763
ENSG00000084764	Q9UPY8	MAPRE3	2	-0.315219	0.278637	0.387802	0.0845285	0.095716	0.785425	-0.0242159	0.966489
ENSG00000106052	Q86VP1	TAX1BP1	2	-0.124891	0.579013	0.206793	0.198136	-0.329827	0.252972	0.512368	0.0450524	0.00120141	0.997421
ENSG00000106052	Q86VP1	TAX1BP1	2			0.136882	0.546098					0.326724	0.303797			-0.397018	0.715761	0.0745965	0.868944	-0.226674	0.695055
ENSG00000196586	Q9UM54	MYO6	2	-0.173384	0.246367	-0.621431	0.00013612	0.170164	0.594008	0.0810414	0.835824	0.337692	0.22729
ENSG00000084764	Q9UPY8	MAPRE3	2													0.490142	0.346653
ENSG00000196586	Q9UM54	MYO6	2																			1.16481	0.233124
ENSG00000137575	O00560	SDCBP	3			0.415245	0.0029637	-0.129109	0.758651	0.431557	0.0684302	-0.461161	0.0833511	0.1038	0.877184	-0.352032	0.488945	-0.259213	0.413612	0.200782	0.62341	0.246192	0.661388
ENSG00000132305	Q16891	IMMT	3	-0.0286781	0.894333	0.208949	0.0885165			-0.0040339	0.995133			0.0316987	0.970571	0.0927254	0.998763	0.091721	0.75069	0.0280794	0.964705	0.0144563	0.984053
ENSG00000114098	Q8IUR7	ARMC8	3	0.148438	0.318075	0.133453	0.190088	0.122159	0.590396	-0.154395	0.649778	-0.0120453	0.965173	0.163789	0.79112	-0.219362	0.950919	-0.203197	0.531766	-0.333335	0.414363	0.0746699	0.909209
ENSG00000095787	Q9BTA9	WAC	3	0.016673	0.939772	0.0375068	0.782025	0.00521356	0.988569	-0.395248	0.145516	-0.260017	0.370627	0.059195	0.949554	0.124655	0.998763	-0.0258738	0.954249	-0.104863	0.877521	-0.018969	0.982102
ENSG00000132305	Q16891	IMMT	3	-0.0939804	0.594197	0.0268825	0.841471					-0.0221496	0.950905	-0.17794	0.761073	0.0686418	0.998763	-0.23809	0.403523	-0.150051	0.78748	-0.20406	0.772082
ENSG00000068796	O00139	KIF2A	3	-0.0992814	0.46671	-0.175831	0.082804	-0.0979601	0.668344	0.0921583	0.81458	-0.0808052	0.739621	0.221237	0.684034	-0.045128	0.998763	0.158141	0.654894	0.231345	0.631228	0.227947	0.617465
ENSG00000125912	Q969V3	NCLN	3	-0.140714	0.366655	-0.188145	0.102615	-0.21271	0.401077	-0.117315	0.733054	-0.143007	0.643532	0.00791461	0.994684	-0.00718929	0.998763	0.0117428	0.973496	0.0399017	0.949603	-0.0432613	0.939055
ENSG00000101150	O43399	TPD52L2	3											-0.115676	0.813132	0.198478	0.865425	-0.123575	0.664053	-0.0207608	0.971356	0.0256867	0.968574
ENSG00000101150	O43399	TPD52L2	3											-0.111574	0.871488	0.245249	0.812325			-0.0227021	0.973704	0.0338556	0.967968
ENSG00000152242	Q96B23	ARK2N	3											-0.119223	0.852679	0.00245779	0.998763	0.0660128	0.834011	0.0826565	0.877521	0.162097	0.694577
ENSG00000130202	Q92692	NECTIN2	3											0.220938	0.628501	0.0624196	0.998763	-0.105783	0.733045	-0.163399	0.716996	0.20895	0.561459
ENSG00000137309	P17096	HMGA1	3															-0.128419	0.653269
ENSG00000152242	Q96B23	ARK2N	3											-0.286429	0.530783	-0.0893476	0.998763	-0.389476	0.164927	0.120894	0.831244	0.0080684	0.990408
ENSG00000114098	Q8IUR7	ARMC8	3											-0.325497	0.517666	-0.194926	0.983219	-0.4522	0.117943			0.211029	0.62449
ENSG00000137575	O00560	SDCBP	3													-0.599116	0.161484	-0.307535	0.374489	0.0451123	0.958762	0.252379	0.600451
ENSG00000130202	Q92692	NECTIN2	3											-0.158163	0.833555	-0.113975	0.998763	-0.319276	0.320821	-0.0585759	0.948611	0.0223678	0.982856
ENSG00000068796	O00139	KIF2A	3													-0.756654	0.609161	0.223362	0.581725
ENSG00000125912	Q969V3	NCLN	3											-0.128659	0.877934	-0.229704	0.960894			0.0655884	0.945282	-0.201802	0.694577
ENSG00000137309	P17096	HMGA1	3															0.176027	0.670799
ENSG00000095787	Q9BTA9	WAC	3											-0.311304	0.585562							-0.0439843	0.960103
ENSG00000142864	Q8NC51	SERBP1	4											-0.112813	0.81237	0.143327	0.960894	-0.0949836	0.767975	-0.0783883	0.863108	-0.0148803	0.982102
ENSG00000142864	Q8NC51	SERBP1	4															0.276462	0.285367
ENSG00000091436	Q9NYL2	MAP3K20	5	-0.214124	0.188098	0.0942082	0.432077	-0.221486	0.318613	-0.351449	0.186558	-0.450958	0.0522315
ENSG00000104067	Q07157	TJP1	5	-0.196372	0.18232	-0.174676	0.143754	0.065732	0.835869	-0.101714	0.774845	-0.0839826	0.767912	-0.13189	0.813643	-0.361939	0.370175	-0.301867	0.20085	0.1388	0.746462	-0.1566	0.744729
ENSG00000130396	P55196	AFDN	5	-0.431584	0.013144	-0.354731	0.00712348	-0.195602	0.483966	0.0635922	0.88571	-0.171031	0.488216
ENSG00000130396	P55196	AFDN	5	-0.455726	0.0316933	-0.39333	0.0308561	-0.154598	0.519264	-0.350038	0.234892	-0.200707	0.45731	0.154741	0.930349	-0.420226	0.96174	0.0938614	0.918596	0.470203	0.526773	0.116931	0.931251
ENSG00000104067	Q07157	TJP1	5			-0.496676	0.0264198			-0.956251	5.58834e-05			-0.575342	0.570796	-0.84548	0.494383
ENSG00000114115	P09455	RBP1	5	-0.701009	0.00799894	-0.641217	0.00135892					-0.320751	0.378928
ENSG00000070814	Q13428	TCOF1	5											-0.736526	0.000406431	-0.00693354	0.998763	-0.276451	0.275834	-0.192656	0.593763	-0.0922824	0.891391
ENSG00000124214	O95793	STAU1	5	-0.238141	0.26211					-0.214335	0.457159	-0.140862	0.61121	-0.179073	0.712366	-0.137137	0.994673	-0.0657313	0.848816	-0.250372	0.415406	-0.102421	0.8743
ENSG00000111142	P50579	METAP2	5											-0.103693	0.874942	0.077389	0.998763	-0.0505554	0.88895	-0.0229486	0.970904	-0.0118013	0.98932
ENSG00000149657	Q9BX40	LSM14B	5	0.0998058	0.617896					-0.453913	0.0488566	-0.411903	0.122199	-0.0931476	0.888523	-0.192396	0.935051	-0.219909	0.381292	-0.200605	0.627646	-0.285033	0.472473
ENSG00000149657	Q9BX40	LSM14B	5											-0.281889	0.531172	-0.313893	0.730682	-0.144243	0.629297	0.244906	0.540271	-0.274139	0.45975
ENSG00000124214	O95793	STAU1	5											0.0728164	0.930354			-0.360589	0.217406	0.225257	0.691331	-0.0702286	0.934894
ENSG00000111142	P50579	METAP2	5											-0.143382	0.844611	0.16606	0.998763	0.248176	0.518082	-0.0858181	0.911351
ENSG00000091436	Q9NYL2	MAP3K20	5															-0.176724	0.641381
ENSG00000138594	Q9NYL9	TMOD3	6											0.094549	0.879666	-0.186737	0.922087	-0.24118	0.31492	0.132371	0.753999	-0.275545	0.380972
ENSG00000067798	Q8IVL0	NAV3	6											-0.172642	0.916069
ENSG00000054965	Q92567	FAM168A	6													-0.431629	0.564461	-0.238769	0.519877	-0.0261024	0.975694
ENSG00000090581	Q9UJJ9	GNPTG	6											-0.0527818	0.975772	0.112885	0.998763	-0.123279	0.767538			0.0687953	0.939055
ENSG00000162512	O75056	SDC3	6															-0.394797	0.248662
ENSG00000130475	O14526	FCHO1	6													-0.147632	0.998763	-0.315973	0.677793			-0.218774	0.884976
ENSG00000169062	Q9H1J1	UPF3A	6																	0.03382	0.978881
ENSG00000164291	Q6UWY0	ARSK	6	0.0138405	0.961789	0.536819	0.010514			0.297293	0.358001	0.167333	0.605892	-0.297032	0.599664	0.205635	0.998763	-0.773968	0.027998	0.385716	0.370272	-0.279262	0.66628
ENSG00000169660	Q8WVB3	HEXD	6	-0.942884	0.0107512	0.497246	0.262384	0.195801	0.564575	0.138879	0.783532											0.511107	0.345131
ENSG00000151849	Q9HC77	CENPJ	6	-0.507252	0.319669	0.463487	0.0337989	-0.257412	0.411255	0.11135	0.824247	0.0272507	0.961105
ENSG00000119929	Q9NTM9	CUTC	6	-0.583212	0.0103848	0.461294	0.00181173	-0.310079	0.284532	-0.107108	0.76102			-0.313252	0.355195	0.14404	0.982661	-0.0484271	0.875806	-0.210206	0.539861	-0.224935	0.607629
ENSG00000060339	Q8IX12	CCAR1	6	0.0296984	0.858875	0.456147	0.00098232	-0.147196	0.47731	0.298735	0.234424	0.242531	0.316964	-0.0362009	0.968932	-0.296273	0.693446	-0.0908241	0.776167	-0.455433	0.0826701	0.189626	0.722642
ENSG00000130159	Q9BQ95	ECSIT	6	-0.764269	0.0030476	0.447998	0.00272529			0.14735	0.695376	0.130252	0.672772	-0.634097	0.0313571	-0.311231	0.804342	-0.329915	0.234808	-0.28371	0.517676	0.293273	0.428728
ENSG00000011007	Q14241	ELOA	6	-0.696158	0.00162939	0.440686	0.00393616	-0.474074	0.0447033	0.338803	0.196087	0.28693	0.213936	-0.713026	0.0107233	-0.392508	0.593562	-0.479953	0.117832	-0.805855	0.00297387	0.274327	0.555041
ENSG00000100139	Q8N3F8	MICALL1	6	-0.59321	0.0111509	0.408671	0.0262847											0.0231484	0.963581	-0.163609	0.795248	0.280024	0.642305
ENSG00000037474	Q08J23	NSUN2	6	-0.277843	0.0486262	0.407948	0.00135773	-0.351829	0.133222	0.365849	0.11212	0.373116	0.128134	-0.248011	0.562756	-0.576695	0.0298178	-0.00485803	0.989965	0.0681236	0.905465	0.322153	0.305926
ENSG00000151835	Q9NZJ4	SACS	6	-0.940858	0.00143761	0.406505	0.0159873			0.230599	0.491991
ENSG00000134030	O43310	CTIF	6	-0.315435	0.333375	0.398427	0.105449					0.273947	0.588532
ENSG00000126464	Q9ULL5	PRR12	6	-0.271999	0.214256	0.380962	0.033662	-0.499987	0.0506243	0.121518	0.772623	0.426058	0.102966	-0.0239094	0.985092	-0.291814	0.889377	-0.35301	0.322198	-0.351785	0.420419	0.149817	0.805457
ENSG00000178802	P34949	MPI	6	-0.117829	0.469669	0.375461	0.00753097	-0.623251	0.0153954			0.320737	0.184897
ENSG00000168938	P45877	PPIC	6	-0.394739	0.0867237	0.353962	0.00692764							0.130974	0.829077	-0.114079	0.998763	-0.244528	0.415112	0.309496	0.351595	-0.0224425	0.984053
ENSG00000174839	Q8IWF6	DENND6A	6	0.130507	0.573438	0.324336	0.114081	-0.111766	0.71273	-0.0279923	0.959848	0.0185268	0.95492					-0.711271	0.0343752			-0.229788	0.686014
ENSG00000133612	Q96P47	AGAP3	6	-0.0475006	0.828769	0.322166	0.0386575	-0.0555441	0.835869	-0.2172	0.513235	-0.00225637	0.9958	0.0373867	0.971296	-0.0461212	0.998763	-0.847756	0.00803506	-0.246952	0.658439	-0.233145	0.614471
ENSG00000177459	Q6P6B1	ERICH5	6	-0.544993	0.0422915	0.317594	0.0466999			0.481558	0.0566687			0.266909	0.583198	-0.362266	0.691733	-0.0591296	0.883181	0.238169	0.627646	0.22124	0.76783
ENSG00000182871	P39060	COL18A1	6	-0.467952	0.0685789	0.31739	0.191218
ENSG00000170525	Q16875	PFKFB3	6	-0.613482	0.00404329	0.312923	0.022197	-0.308197	0.176583	0.399392	0.128145	0.0101391	0.97213
ENSG00000141378	Q9Y3E5	PTRH2	6	-0.292184	0.152779	0.299691	0.0144813			-0.179406	0.559229	0.324333	0.31332	-0.138612	0.788785	0.0565568	0.998763	0.0647732	0.819969	-0.0219157	0.971356	-0.186635	0.614471
ENSG00000166166	Q96FX7	TRMT61A	6	-0.419893	0.0258723	0.290132	0.046884	-0.112886	0.656216	-0.117415	0.768798	-0.300848	0.210485	-0.379689	0.382353	-0.251834	0.930255	0.0484917	0.907326	-0.229021	0.695055	-0.101204	0.900336
ENSG00000148158	Q5VWJ9	SNX30	6	-0.390033	0.075867	0.289724	0.0466153	0.171094	0.507312	0.0495538	0.918632	-0.131123	0.694144	-0.0656355	0.945651	-0.273533	0.90465	-0.55531	0.0972401	-0.137358	0.837523	0.424954	0.255435
ENSG00000153037	P09132	SRP19	6	-0.308042	0.089386	0.287421	0.0190244			0.334534	0.172379	0.300387	0.330806	0.0433296	0.960407	-0.189367	0.935288	-0.0185123	0.960401	-0.205439	0.605717	0.610931	0.0509184
ENSG00000082212	P23368	ME2	6	-0.254316	0.0800089	0.282248	0.020742	-0.252028	0.249676	0.0102433	0.98595	0.0666467	0.796729	-0.177897	0.725636	-0.0314716	0.998763	0.113423	0.721312	0.211335	0.559487	-0.149632	0.744729
ENSG00000143797	Q6ZWT7	MBOAT2	6	-0.30094	0.477042	0.281369	0.41863	-0.264599	0.544459	0.164762	0.847121	-0.0584001	0.920634
ENSG00000116670	Q9UI95	MAD2L2	6	-0.517797	0.0954007	0.275487	0.186476			-0.168656	0.649379	-0.0343506	0.917648			-0.42745	0.891159	-0.0258993	0.954314	-0.422436	0.276666	0.284951	0.514645
ENSG00000099810	Q13126	MTAP	6	-0.139647	0.511902	0.268419	0.0524405	-0.224106	0.452304	-0.0576785	0.890207	0.255058	0.406538	-0.104233	0.840749	-0.0361942	0.998763	0.0284382	0.927648	-0.48841	0.0115029	-0.0438417	0.940865
ENSG00000100209	Q8IWL3	HSCB	6	-0.0383153	0.893838	0.267947	0.0905858			-0.30723	0.330288			-0.0586857	0.950614	-0.110668	0.998763	-0.60528	0.0697233	-0.109901	0.87661	0.142006	0.80634
ENSG00000113272	Q9NWX6	THG1L	6	-0.14193	0.347516	0.267874	0.0583992	-0.129354	0.612231	0.046725	0.915795	0.027541	0.933172	-0.169552	0.761475	-0.23082	0.896459	-0.031681	0.927648	-0.151081	0.754367	-0.189435	0.642977
ENSG00000125843	Q9NUS5	AP5S1	6	-0.0685156	0.757298	0.262533	0.0961356	-0.293853	0.196491	0.340933	0.163801	0.352645	0.249178			-0.413505	0.301451	-0.654798	0.0158581	-0.350926	0.258307	-0.0235647	0.974233
ENSG00000104980	O43615	TIMM44	6	-0.144368	0.335724	0.259083	0.0175676	0.0186753	0.959889	0.0795773	0.833719	0.0446726	0.888802	-0.134312	0.805165	0.000546122	0.998763	0.000366097	0.99946	0.00220146	0.995746	0.0218138	0.971106
ENSG00000196642	Q3YEC7	RABL6	6	0.119644	0.435401	0.256148	0.0237684	0.176777	0.416908	0.0292149	0.952439	0.39403	0.115643	-0.779124	0.00124098	-0.00413333	0.998763	-0.365275	0.144756	-0.259123	0.488599	-0.0648074	0.933093
ENSG00000000460	Q9NSG2	FIRRM	6	0.125311	0.537912	0.245394	0.0904137	-0.00177685	0.994226	-0.00841535	0.988684	0.154478	0.551477			-0.323016	0.864668	-0.340798	0.361102	-0.200237	0.736581
ENSG00000146232	O00221	NFKBIE	6	0.243768	0.265771	0.235903	0.188639	0.242509	0.42977	-0.266289	0.434995	0.403609	0.252861	-0.445025	0.306967					-0.67113	0.0308148	-0.203126	0.692546
ENSG00000099968	Q9BXK5	BCL2L13	6	-0.147589	0.454153	0.230623	0.0667973			-0.19425	0.572344			-0.0799911	0.913504	0.0335295	0.998763	-0.270436	0.277508	0.0410201	0.954758	-0.124138	0.851554
ENSG00000197724	O75151	PHF2	6	-0.894391	0.00327743	0.228365	0.104587			-0.0975	0.824247	0.188669	0.428051
ENSG00000114520	O95219	SNX4	6	-0.181103	0.256975	0.226941	0.0467644	-0.00285384	0.991269	0.153875	0.660182	-0.113118	0.665219	0.0770064	0.923125	-0.333727	0.777546	-0.341351	0.232993	0.0247938	0.975293	0.477189	0.208143
ENSG00000116455	Q9BQA1	WDR77	6	-0.167308	0.248805	0.226567	0.0625149	-0.114819	0.659074	-0.0112526	0.98448	0.00518983	0.989143	-0.189571	0.678704	-0.034648	0.998763	-0.0531332	0.871648	0.219056	0.495783	0.0869463	0.898735
ENSG00000198492	Q9Y5A9	YTHDF2	6	-0.0351939	0.855308	0.225653	0.126617			-0.227754	0.487404	0.0887459	0.805167			-0.207543	0.961855	-0.195007	0.604684	-0.128575	0.837578	0.0264872	0.976798
ENSG00000198728	Q86U70	LDB1	6	-0.451914	0.0543955	0.215468	0.0777975	-0.423126	0.0815671	0.124016	0.748338			-0.409712	0.320502	-0.223752	0.953902	-0.26826	0.386047	-0.488162	0.187184	0.223834	0.626485
ENSG00000110583	Q86UY6	NAA40	6	-0.534835	0.02006	0.20748	0.162476	-0.416095	0.115835	-0.196905	0.574155	-0.0491988	0.87487	0.321681	0.489511			-0.148601	0.692085	0.254509	0.625407
ENSG00000116141	Q9P0L2	MARK1	6	-0.242098	0.369895	0.204859	0.353627					0.267318	0.563464
ENSG00000186298	P36873	PPP1CC	6	-0.247233	0.224208	0.19832	0.0668026	-0.342809	0.204548	0.227127	0.403776	0.0576686	0.842245	-0.120461	0.820951	-0.109182	0.998763	-0.317352	0.149143	-0.211536	0.516677	0.0968066	0.838818
ENSG00000133103	Q9Y2V7	COG6	6	-0.00239679	0.992543	0.193581	0.286723			-0.096485	0.901642	0.0903191	0.8431	-0.789522	0.00663426					0.0343114	0.958819	-0.622699	0.0803067
ENSG00000105552	O15382	BCAT2	6	-0.1752	0.338731	0.192956	0.153	-0.0471557	0.853464	0.215762	0.46256	0.307627	0.266795	-0.0505679	0.950614	-0.000216323	0.999244	-0.18841	0.491058	-0.0994054	0.846135	0.100726	0.887364
ENSG00000141698	Q969T7	NT5C3B	6	-0.296824	0.054014	0.189712	0.0935817	-0.0414368	0.893471	-0.296191	0.2965	0.26957	0.252837	-0.11997	0.874942			-0.00676654	0.987573	-0.00740489	0.991504	-0.108009	0.898297
ENSG00000110330	Q13490	BIRC2	6	-0.176664	0.373981	0.185692	0.208643	-0.302822	0.194791	-0.0627321	0.897781	0.181278	0.467626	0.00639704	0.995503					-0.0509985	0.956197
ENSG00000177542	Q9H936	SLC25A22	6	-0.277596	0.163614	0.184826	0.156414			-0.0668591	0.867353			-0.195302	0.676304	0.00566902	0.998763	-0.0586925	0.866299	0.104536	0.823975	-0.00515092	0.996589
ENSG00000161010	Q6NTE8	MRNIP	6	-0.256748	0.317376	0.184758	0.286075	-0.12579	0.638312			0.371241	0.175528	0.229619	0.73794			-0.0789185	0.866299	-0.343358	0.478465	-0.20921	0.851554
ENSG00000006530	Q53H12	AGK	6	-0.00953507	0.954811	0.184129	0.0633233	0.037421	0.891078	0.0145306	0.976999	0.143855	0.551361	-0.0398607	0.961977	0.17098	0.940514	-0.848471	0.00246151	-0.170381	0.669483	-0.0366027	0.951922
ENSG00000125812	Q9H116	GZF1	6	-0.63044	0.174241	0.183129	0.403378	-0.398972	0.163585	-0.0200601	0.973275
ENSG00000171681	Q6VMQ6	ATF7IP	6	-0.159858	0.39814	0.181639	0.218926	-0.152378	0.560104	0.034029	0.947933	0.0412638	0.890277	-0.260893	0.660931					-0.116988	0.870071	0.166552	0.763917
ENSG00000134014	Q9H9T3	ELP3	6	-0.119219	0.378034	0.180157	0.0954572	-0.0510816	0.835914	-0.0204612	0.964577	0.11056	0.67135	-0.105091	0.87612	-0.0940759	0.998763	-0.0536332	0.865224	-0.259655	0.431987	-0.0677217	0.903661
ENSG00000135862	P11047	LAMC1	6	-0.4231	0.019714	0.178591	0.12479	-0.19374	0.391041	0.235584	0.454534	-0.0701404	0.781962	-0.20007	0.759005	-0.0094855	0.998763	0.0195894	0.969217	0.0986153	0.896653	-0.0299172	0.971106
ENSG00000140319	P37108	SRP14	6			0.172937	0.087105					-0.168304	0.558876	-0.117416	0.824277	-0.074422	0.998763	-0.17824	0.478395	-0.0455747	0.939134	-0.0595655	0.92339
ENSG00000258429	Q9HBH1	PDF	6	-0.0229105	0.914319	0.167485	0.125298	-0.167385	0.556072	-0.381701	0.128145	0.379806	0.205427	-0.100936	0.882413	0.0928395	0.998763			-0.24194	0.544498	-0.376932	0.265589
ENSG00000174842	Q92990	GLMN	6	-0.0616321	0.689995	0.165993	0.112534	-0.28379	0.209507	0.0570968	0.895016	0.308004	0.168459	-0.131277	0.855997	-0.144647	0.998763	0.0702313	0.852505	-0.1778	0.751283	0.06009	0.934704
ENSG00000112146	Q9UK97	FBXO9	6	-0.420746	0.0698987	0.164917	0.371877	-0.033446	0.932329	0.292447	0.346498	0.0214096	0.94106			-0.0105812	0.998763			-0.171373	0.781367
ENSG00000254986	Q9NY33	DPP3	6	0.193799	0.147169	0.164892	0.0979245	-0.150391	0.477914	-0.161518	0.60801	0.421409	0.0767912	-0.78275	0.00041113	-0.0930713	0.998763	0.338092	0.144285	-0.00150167	0.996399	-0.0813053	0.888335
ENSG00000164506	Q5T5C0	STXBP5	6	-0.339985	0.381885	0.164334	0.409307			0.479569	0.0704725	0.275767	0.291177
ENSG00000100883	P61011	SRP54	6	-0.0924356	0.568498	0.161915	0.107142	0.0205342	0.949107	0.182518	0.559229	0.251488	0.333148	-0.0744351	0.915413	-0.206619	0.899374	-0.0315138	0.92336	0.0266896	0.967169	0.25335	0.427032
ENSG00000230124	Q9BR61	ACBD6	6	-0.3363	0.054014	0.16137	0.250673	-0.247105	0.276379	0.100788	0.792995	-0.117016	0.619673	-0.0144454	0.989053	-0.383155	0.577983	-0.0306494	0.948292	0.126231	0.830841	0.267662	0.707168
ENSG00000119862	Q3ZCW2	LGALSL	6			0.160975	0.333979	0.204615	0.429151	0.0576775	0.898571			-0.143021	0.824445	-0.0461456	0.998763	-0.308297	0.261274	0.247712	0.57272	0.251086	0.542612
ENSG00000124120	Q9BTX7	TTPAL	6	-0.18391	0.438652	0.15935	0.300451	-0.148939	0.540491	-0.173455	0.630483	0.42224	0.105534	-0.178644	0.783731	-0.0268115	0.998763	0.00283262	0.993883	0.0751042	0.926311	-0.0174518	0.984053
ENSG00000106305	Q13155	AIMP2	6	-0.1899	0.467177	0.15857	0.299848			-0.198691	0.53058	0.300269	0.348537
ENSG00000140521	P54098	POLG	6	-0.270954	0.140488	0.153205	0.282752	-0.245488	0.389164	-0.508374	0.0416839	0.111414	0.687782
ENSG00000179271	Q8TAE8	GADD45GIP1	6	-0.121775	0.607169	0.152993	0.159239			-0.379283	0.132209	-0.0357045	0.928465	-0.0664707	0.923443	-0.297138	0.617699	-0.0932484	0.753043	-0.0884142	0.861383	-0.149289	0.760643
ENSG00000127914	Q99996	AKAP9	6	-0.543236	0.019714	0.152312	0.327414			0.0943178	0.828847	0.374124	0.235191
ENSG00000093217	O75191	XYLB	6	-0.00645654	0.984572	0.149146	0.362669	-0.297178	0.371223	-0.338864	0.260157	0.147687	0.62663	-0.512682	0.206918			-0.484032	0.155829	-0.0338204	0.968544	-0.613365	0.143931
ENSG00000132275	O43159	RRP8	6	-0.828587	0.000894562	0.147498	0.246519	-0.340141	0.132238	0.118114	0.760415	0.251361	0.329522	0.0171561	0.987968	0.204018	0.983219	0.386488	0.23274	-0.33309	0.480703	0.161964	0.754983
ENSG00000149292	Q9H892	TTC12	6	-0.300361	0.203662	0.144842	0.484603			-0.267799	0.412446
ENSG00000180900	Q14160	SCRIB	6	-0.045307	0.761768	0.13941	0.166486	-0.42097	0.0870367	-0.09499	0.806076	-0.21	0.387295	0.156093	0.801261	0.0162314	0.998763	-0.88701	0.0031148	-0.0612783	0.938122	-0.153569	0.768318
ENSG00000138663	Q9BT78	COPS4	6	-0.134717	0.374728	0.138133	0.14453	-0.0408036	0.898322	0.0147597	0.976999	0.0373416	0.907981	-0.144185	0.787851	-0.0492713	0.998763	0.00439313	0.989965	-0.0750434	0.886971	0.0405486	0.951922
ENSG00000108055	Q9UQE7	SMC3	6	-0.226074	0.108029	0.137953	0.178479	-0.236069	0.249969	0.129072	0.702284	0.0570564	0.821799	-0.0419676	0.96326	-0.172534	0.968804	-0.0359147	0.91929	-0.191381	0.665787	0.272393	0.50383
ENSG00000242114	Q9UDX5	MTFP1	6	-0.504467	0.0352781	0.137513	0.270934			-0.0962573	0.810518			-0.127188	0.833555	0.0798062	0.998763	0.103259	0.724325	-0.200375	0.622369	0.135618	0.814861
ENSG00000172262	P52739	ZNF131	6	0.0589197	0.819714	0.137114	0.384276	-0.127123	0.612745	0.0226854	0.966489	0.0805015	0.77403			-0.0968175	0.998763	-0.415012	0.265295	-0.0627815	0.942955
ENSG00000079134	Q96FV9	THOC1	6	-0.0828637	0.590407	0.1358	0.229322	-0.226982	0.292459	-0.0700438	0.868769	0.0702419	0.774256	-0.141241	0.84281	-0.245155	0.930255	-0.0426769	0.91929	-0.275609	0.571214	-0.0512457	0.945418
ENSG00000178104	Q5VU43	PDE4DIP	6	-0.387454	0.113563	0.135492	0.538249	0.0422485	0.907913	0.0548571	0.917512	0.0164636	0.956752
ENSG00000164053	Q8WXE1	ATRIP	6	-0.208825	0.361984	0.135199	0.456692	-0.205576	0.416408	0.0781454	0.868769							-0.689005	0.0489358
ENSG00000165832	Q8WWH5	TRUB1	6	-0.0579815	0.725478	0.13503	0.171295	-0.119337	0.668344	-0.338575	0.169541	0.126237	0.650581	-0.113313	0.864198	-0.115767	0.998763	-0.194807	0.446054	-0.0816755	0.87661	-0.105924	0.806448
ENSG00000033030	Q6NZY4	ZCCHC8	6	-0.0900329	0.635323	0.134075	0.245107	-0.0879985	0.757249	-0.142859	0.682798	-0.0260928	0.931109	-0.233272	0.640344	-0.125799	0.998763	0.062213	0.855843	0.149324	0.765936	-0.173289	0.703769
ENSG00000108175	Q9ULJ6	ZMIZ1	6	0.152486	0.434876	0.133962	0.449693	0.182954	0.545903	0.302896	0.298663	0.193764	0.513654			-0.27821	0.896459	-0.391422	0.20085	-0.0870825	0.910511	-0.134732	0.834829
ENSG00000155380	P53985	SLC16A1	6	-0.231531	0.123356	0.130776	0.246086	-0.252629	0.311529	0.0235268	0.959452	0.163821	0.54238	-0.126238	0.822832	-0.0660407	0.998763	0.0504131	0.875795	-0.31521	0.267013	-0.0327503	0.956978
ENSG00000159346	Q96A54	ADIPOR1	6	-0.737418	0.052699	0.130559	0.788164
ENSG00000006634	Q9UBU7	DBF4	6	-0.289213	0.430387	0.130205	0.631428
ENSG00000138078	Q4J6C6	PREPL	6	-0.558578	0.00929424	0.128344	0.341013	-0.381882	0.113952	0.151201	0.662189	0.0342072	0.903395	-0.270345	0.585562	-0.116217	0.998763	0.0100437	0.981421	0.28687	0.511675	-0.247854	0.570324
ENSG00000128654	O75431	MTX2	6	-0.159685	0.315714	0.126981	0.27109	-0.169814	0.47114	-0.107329	0.770728			0.0370556	0.968932	-0.0906851	0.998763	-0.183017	0.515798	0.111447	0.827315	-0.0777724	0.909896
ENSG00000136141	Q9Y2L9	LRCH1	6	-0.336697	0.0373699	0.126696	0.360949	0.0512163	0.846329	-0.155443	0.667463	0.254111	0.253676	-0.0413645	0.969182	0.0313659	0.998763	-0.126775	0.746952	0.254237	0.633273	0.0214633	0.982102
ENSG00000112062	Q16539	MAPK14	6	-0.0592138	0.779262	0.123926	0.406357	0.262398	0.266951	0.0286286	0.954631	0.269192	0.394223	-0.214775	0.674052	-0.0290373	0.998763	-0.193972	0.471979	-0.0922676	0.872548	0.110132	0.808967
ENSG00000105401	Q16543	CDC37	6	0.0601912	0.738379	0.123341	0.273784	-0.121185	0.648994	-0.31946	0.188691	0.119744	0.669358	-0.162739	0.711361	-0.00677771	0.998763	-0.0383939	0.897579	-0.119812	0.764806	-0.282718	0.351683
ENSG00000266472	P82921	MRPS21	6	-0.178801	0.407268	0.121025	0.281131			0.111552	0.761511	0.278639	0.368022	-0.0151551	0.987075	-0.208856	0.929828	0.114688	0.722651	0.0291609	0.967169	0.0891996	0.870498
ENSG00000244005	Q9Y697	NFS1	6	-0.757405	0.000606943	0.120877	0.276301	-0.0304184	0.915719	-0.0133636	0.98167	0.295324	0.253956	-0.387916	0.279573	0.072666	0.998763	0.00510375	0.989965	0.104904	0.84644	-0.0754195	0.903019
ENSG00000131381	Q9H1K0	RBSN	6	-0.266651	0.279919	0.119979	0.468311	-0.192457	0.477443	0.0915724	0.837766	0.193172	0.500939
ENSG00000177479	O95376	ARIH2	6	-0.186561	0.254763	0.115216	0.345087	-0.399087	0.0802387	-0.0782281	0.856336	0.0276806	0.920634	-0.463688	0.242726	-0.0253405	0.998763	-0.199993	0.545202	0.0805957	0.920641	0.028199	0.974233
ENSG00000117519	Q15417	CNN3	6	0.210851	0.287828	0.111413	0.396109	0.261117	0.391074	0.464415	0.0273858	-0.0346997	0.926221	-0.139603	0.783731	-0.543752	0.019786	-0.511891	0.0242604	0.358566	0.14278	0.484826	0.0946126
ENSG00000152464	P78345	RPP38	6	-0.730569	0.00178718	0.110682	0.326467	-0.127838	0.668028	-0.000663412	0.999111	-0.0600497	0.827958	-0.613869	0.0271842	-0.0926442	0.998763	-0.240597	0.388441	-0.20681	0.644304	-0.0385356	0.951922
ENSG00000154803	Q8NFG4	FLCN	6	-0.0973251	0.712711	0.110398	0.558672			0.0346595	0.950137	0.0146091	0.965293	0.194773	0.806568			-0.594471	0.0890197			0.0297421	0.976992
ENSG00000063587	Q9NSD4	ZNF275	6			0.110288	0.563755	-0.200514	0.403024	-0.0825094	0.915795	0.199399	0.455275	-0.18342	0.804333			-0.551918	0.117893	-0.425031	0.285877	-0.322358	0.563878
ENSG00000111906	Q7Z4H3	HDDC2	6	-0.507563	0.0102288	0.10759	0.316506	-0.383794	0.196491	-0.0668832	0.875321	0.230026	0.506208	-0.156336	0.774374	-0.1174	0.998763	-0.0279941	0.936665	0.115052	0.815312	0.141008	0.749538
ENSG00000099341	P48556	PSMD8	6	-0.0998945	0.606637	0.106441	0.338514	6.78737e-05	0.999869	-0.1105	0.749121	-0.0359754	0.926094	0.0321276	0.968932	-0.0774205	0.998763	-0.432955	0.0732818	-0.0230199	0.968544	-0.00262659	0.998756
ENSG00000156510	Q2TB90	HKDC1	6	-0.26281	0.12809	0.105029	0.464662	-0.0757022	0.797129	0.235077	0.393442	0.155423	0.512988
ENSG00000159131	P22102	GART	6	-0.912551	0.000227813	0.104392	0.329629	-0.165378	0.538869	0.106481	0.76102	-0.293428	0.245075	0.0815846	0.888517	-0.0705474	0.998763	0.0430358	0.889858	0.129909	0.750503	0.0509296	0.932488
ENSG00000152942	O75943	RAD17	6	-0.205673	0.319468	0.102374	0.509919			-0.271619	0.402293	0.00534385	0.987664
ENSG00000144744	Q8TBC4	UBA3	6	-0.00340889	0.986434	0.100492	0.382035	0.0589673	0.81433	0.223034	0.440192	0.296241	0.250093	0.0389036	0.966859	-0.045743	0.998763	-0.813864	0.00685042	0.142827	0.76485	0.25187	0.492783
ENSG00000137822	Q9UGJ1	TUBGCP4	6	-0.263623	0.0602411	0.0994959	0.48221			0.00793913	0.988421	0.0141435	0.95898	-0.197488	0.725636	-0.0545683	0.998763	-0.0691192	0.854061	0.0464122	0.953208	-0.139399	0.829952
ENSG00000144747	P82094	TMF1	6	-0.231425	0.241686	0.0991976	0.467646	-0.161336	0.523165	-0.173706	0.627873	0.460402	0.0687703	-0.0146539	0.989825	-0.0924448	0.998763	-0.347582	0.304675	0.080009	0.920641	-0.329671	0.428412
ENSG00000132716	Q5TAQ9	DCAF8	6	-0.200624	0.163448	0.0974686	0.381522	-0.201253	0.370676	0.356692	0.15172	0.0157036	0.954138	-0.217049	0.688427	0.090037	0.998763	0.0493184	0.890628	0.154791	0.764806	0.000118948	0.999734
ENSG00000108963	Q9BZG8	DPH1	6	-0.387684	0.033726	0.0971348	0.369847	-0.31184	0.177922	-0.0711662	0.86448	-0.141053	0.587879	-0.305506	0.510312	-0.0376744	0.998763	0.0115384	0.978857	-0.269987	0.564497	0.0707394	0.916577
ENSG00000168785	P62079	TSPAN5	6	-0.817077	0.0483731	0.092747	0.811355
ENSG00000205765	A6NDU8	RIMOC1	6	-0.0126639	0.946278	0.0920693	0.515229	-0.0303378	0.915719	-0.0182614	0.973275	0.217998	0.33178	-0.0961939	0.905164	-0.145976	0.998763	-0.0276957	0.951819	0.0109164	0.990086	0.181215	0.737732
ENSG00000101158	Q8IXH7	NELFCD	6	0.136323	0.303429	0.0909726	0.345742	-0.355458	0.0964775	-0.114754	0.746969	-0.0191632	0.941019	-0.427535	0.194083	-0.0829172	0.998763	0.059842	0.855843	0.0332914	0.961612	-0.134441	0.760643
ENSG00000172534	P51610	HCFC1	6	-0.175075	0.3516	0.0892786	0.545134	-0.190265	0.573626	-0.125901	0.750303	-0.168732	0.51116	-0.424472	0.289597	-0.392903	0.62659	-0.238599	0.483801	-0.191941	0.748007	-0.117995	0.845203
ENSG00000105397	P29597	TYK2	6			0.0889609	0.582787	-0.428689	0.121155	-0.0495727	0.917512	0.138872	0.586486
ENSG00000112578	Q13895	BYSL	6	-0.392239	0.0264877	0.0888186	0.368345	-0.173662	0.629754	-0.0686356	0.860468	0.265418	0.349846	-0.088472	0.886868	0.0793669	0.998763	0.123691	0.650419	-0.180563	0.626824	0.037956	0.951128
ENSG00000160305	Q14689	DIP2A	6	-0.180683	0.427488	0.088174	0.694989	-0.778835	0.016989	-0.0289979	0.958993	0.0580186	0.867318
ENSG00000163482	Q9NRP7	STK36	6	-0.220201	0.547976	0.0881542	0.708059	-0.0758977	0.876637			0.608027	0.164365
ENSG00000134461	Q6P6B7	ANKRD16	6	-0.108921	0.648951	0.08461	0.669139			-0.149632	0.713042	0.0119476	0.971501					-0.798186	0.0163175
ENSG00000038219	Q8NFC6	BOD1L1	6	0.0545833	0.795458	0.083911	0.592809	-0.159398	0.48885	-0.0231776	0.964857	0.102185	0.704137	-0.224072	0.735289	-0.159213	0.998763	-0.00698894	0.988615	-0.0375557	0.967169	-0.0563294	0.940865
ENSG00000058729	Q9BVS4	RIOK2	6	-0.344685	0.0292914	0.0832254	0.511115	-0.309348	0.177637	-0.220425	0.463563	0.341302	0.148844	-0.0893601	0.910476	-0.0902836	0.998763	0.171684	0.600707	-0.352952	0.385757	-0.151937	0.844873
ENSG00000112304	Q9NPJ3	ACOT13	6	-0.392685	0.0527908	0.082714	0.498629			-0.107217	0.762484
ENSG00000105726	Q9HD20	ATP13A1	6	-0.264361	0.0707347	0.0820825	0.478137	-0.233305	0.358947	-0.530792	0.0141359	0.414105	0.0990258			-0.0336227	0.998763	-0.421587	0.22489	0.172863	0.763233	-0.651712	0.0791295
ENSG00000159593	Q13564	NAE1	6	-0.0614786	0.676921	0.0816961	0.429209	0.00417398	0.987496	0.176252	0.571202	0.126608	0.598279	-0.00703009	0.995503	-0.100795	0.998763	-0.433259	0.0799245	-0.0197353	0.975293	0.264851	0.406108
ENSG00000147383	Q15738	NSDHL	6	-0.194408	0.272072	0.0812472	0.457457	-0.0666531	0.847905	0.14394	0.66405	0.100416	0.783062	0.0747849	0.912368	0.0133631	0.998763	-0.0688164	0.813716	0.139853	0.736791	0.111192	0.800873
ENSG00000067177	P46020	PHKA1	6	-0.816291	0.00729841	0.0769949	0.634656	-0.0846246	0.774298	0.123883	0.764214	0.496255	0.0561055
ENSG00000173894	Q14781	CBX2	6	-0.787572	0.00130179	0.0758819	0.587274	-0.468716	0.0856805	-0.161069	0.662189			-0.241122	0.688066	-0.31792	0.827563	-0.314195	0.352639	-0.182043	0.765936	-0.00310872	0.999244
ENSG00000163636	Q15008	PSMD6	6	-0.0498812	0.737861	0.0753199	0.439351	-0.0819561	0.743136	0.0827341	0.824825	-0.037283	0.890277	0.0841504	0.891619	-0.0861028	0.998763	-0.543128	0.0177243	0.100549	0.825658	0.071905	0.921184
ENSG00000137166	Q8IVH2	FOXP4	6	0.106104	0.624035	0.075018	0.741874	-0.0640253	0.820689	-0.911025	4.57681e-05	0.174597	0.533787	-0.881796	0.0027391	0.137368	0.998763	-0.171059	0.661044	-0.112407	0.87566	0.187757	0.749531
ENSG00000175054	Q13535	ATR	6	-0.224767	0.303671	0.0749297	0.606507			0.39481	0.145516	0.0257376	0.950455					0.0102165	0.989965
ENSG00000068438	Q9UET6	FTSJ1	6	-0.268258	0.0845656	0.0739262	0.635896	-0.492058	0.0398054	0.150825	0.673401	0.127325	0.586917
ENSG00000104885	Q8TEK3	DOT1L	6			0.0728022	0.728084	-0.313587	0.295895	0.120137	0.777875	0.0803074	0.821799
ENSG00000143376	Q96L92	SNX27	6	0.0425355	0.79308	0.0721196	0.546873	0.00202543	0.99306	-0.0830692	0.83124	-0.0274149	0.921851	-0.0336813	0.971296	-0.107046	0.998763	-0.183771	0.516022	-0.111447	0.845051	-0.285714	0.510018
ENSG00000158435	Q9UKZ1	CNOT11	6	0.0153132	0.948503	0.0714278	0.55073			-0.19636	0.565363	-0.0667783	0.84284	-0.19351	0.734282	-0.113487	0.998763	-0.127472	0.688697	-0.0926406	0.881288	-0.151606	0.744729
ENSG00000160439	Q8NBN7	RDH13	6	-0.378267	0.0868868	0.071054	0.514459			-0.236122	0.421833			-0.142976	0.800926	-0.140386	0.998763	-0.157703	0.569567	0.0421255	0.951093	0.0168002	0.982102
ENSG00000179115	Q9Y285	FARSA	6	-0.214209	0.213912	0.0709781	0.550021			-0.240974	0.374476	0.0324897	0.935698	-0.087238	0.884995	0.0756473	0.998763	0.00775676	0.982759	0.121065	0.770453	0.014724	0.982856
ENSG00000132768	Q9BQC3	DPH2	6	-0.454404	0.022372	0.070211	0.528206	-0.374719	0.162974	-0.183069	0.578698	-0.136783	0.577835	-0.355034	0.377853	0.0205038	0.998763	-0.0739083	0.840867	-0.281813	0.495122	0.0101789	0.98932
ENSG00000101639	Q8TEP8	CEP192	6	-0.27605	0.174225	0.0689976	0.692235	-0.239733	0.394877	0.0774933	0.866368			-0.268065	0.688427							-0.579811	0.408068
ENSG00000152219	Q8N8R7	ARL14EP	6	-0.087178	0.706781	0.0689497	0.698864	-0.362481	0.207864	-0.0661584	0.891842	0.0221599	0.953588	-0.218804	0.730381	-0.293574	0.887206	-0.0245137	0.960401	-0.566094	0.0990546	-0.0687276	0.935977
ENSG00000171503	Q16134	ETFDH	6	-0.645136	0.0350897	0.068804	0.66241	0.0920152	0.731301	-0.24129	0.470759	0.269349	0.337748	-0.282001	0.611283			0.165162	0.66217	0.135638	0.841071	0.0491046	0.960218
ENSG00000148688	P78346	RPP30	6	-0.753737	0.00106339	0.0672988	0.539875	-0.0478377	0.866185	0.204268	0.480593	-0.078102	0.778793	-0.547363	0.0336272	0.0387827	0.998763	-0.0781627	0.802209	0.0244645	0.968544	0.245418	0.614471
ENSG00000171488	Q8TDW0	LRRC8C	6	-0.866956	0.0036459	0.0669907	0.696744	0.512997	0.0628649	-0.398797	0.15455	0.0944326	0.746902	0.215414	0.750299	-0.147117	0.998763	0.205559	0.555214	0.0330039	0.969643	-0.18547	0.781834
ENSG00000069998	Q9BXW7	HDHD5	6	-0.248261	0.194436	0.0661363	0.570268	-0.221981	0.407498	-0.129325	0.703912	0.142298	0.643438	-0.147205	0.78088	-0.0122191	0.998763	-0.12899	0.649386	-0.111482	0.81087	-0.0822361	0.893725
ENSG00000082515	Q9NWU5	MRPL22	6	-0.00291947	0.988716	0.0641963	0.563869			-0.0604967	0.892911	-0.00459076	0.990713	-0.0469304	0.952032	-0.299751	0.601877	-0.0594965	0.871628	-0.121574	0.789533	-0.212918	0.585632
ENSG00000168924	O95202	LETM1	6	-0.359967	0.0441834	0.062536	0.57233	-0.955838	0.00516937	-0.136783	0.691112	0.0971354	0.742172	-0.316811	0.397894	0.0457735	0.998763	-0.0709479	0.826099	0.0751465	0.895966	-0.028966	0.965191
ENSG00000135900	Q9H9J2	MRPL44	6	0.0391407	0.848705	0.0619306	0.577624			-0.201529	0.496219	-0.0136762	0.967555	-0.121738	0.834733	-0.267791	0.714724	-0.188566	0.456529	-0.0764389	0.880929	-0.222672	0.555022
ENSG00000116871	Q3KQU3	MAP7D1	6	-0.0221901	0.932798	0.0618936	0.676591			0.197452	0.541491	0.154887	0.656136	-0.344384	0.388281	-0.0144069	0.998763	-0.445511	0.0853655	-0.676972	0.00760625	0.101085	0.845234
ENSG00000274853	Q6IN84	MRM1	6	-0.24473	0.0813768	0.0617062	0.573519			-0.471037	0.0379097	-0.0261144	0.926221	-0.179475	0.754949	-0.498023	0.220196	-0.4715	0.074349	-0.00602026	0.992084	-0.503926	0.191674
ENSG00000156052	P50148	GNAQ	6	-0.281942	0.0544385	0.0609554	0.537207	0.00641184	0.983147	0.226719	0.413308	0.287991	0.282444	0.123608	0.826916	-0.0613721	0.998763	-0.0694675	0.830568	-0.00682582	0.991204	0.22182	0.609738
ENSG00000160796	Q6ZNJ1	NBEAL2	6	-0.381431	0.0696317	0.0607472	0.692603	-0.149702	0.71273	0.0506041	0.917512	0.347494	0.183708			0.109157	0.998763
ENSG00000128908	Q9ULG1	INO80	6	-0.290587	0.155176	0.0601407	0.73707	-0.27469	0.292459	-0.0449217	0.929139
ENSG00000105221	P31751	AKT2	6	-0.319874	0.0954007	0.0597644	0.662348	-0.00732966	0.985525	-0.0934696	0.825587	0.221785	0.44346	-0.18287	0.77323	-0.200848	0.983219	-0.273973	0.370445	-0.21954	0.703786	-0.241474	0.652426
ENSG00000105281	Q15758	SLC1A5	6	-0.444375	0.00924119	0.0596686	0.604952	-0.0831124	0.791205	-0.173635	0.575137	0.00756265	0.983759	-0.427022	0.0880585	-0.111048	0.998763	-0.136186	0.594634	-0.189367	0.580402	-0.318747	0.307122
ENSG00000162378	Q9C0D3	ZYG11B	6	-0.0389694	0.860329	0.0580801	0.727344	-0.105675	0.693369	0.0829745	0.853379	-0.103057	0.724732			-0.294865	0.889377	-0.151508	0.713274	-0.325632	0.484055	0.101789	0.893725
ENSG00000062725	Q92624	APPBP2	6	-0.221427	0.379164	0.0579091	0.801254					0.543632	0.0828577
ENSG00000112996	Q9NP92	MRPS30	6	-0.0158279	0.933068	0.0571268	0.60112	-0.277582	0.23586	-0.227667	0.430761	-0.0386311	0.892528	-0.0777834	0.914761	-0.425818	0.286945	-0.0159664	0.968898	-0.0291509	0.967169	-0.182053	0.628257
ENSG00000166411	P50213	IDH3A	6	-0.131208	0.411606	0.0571266	0.578047	-0.0701388	0.78858	-0.0744506	0.843334	0.299438	0.256417	-0.0481097	0.94959	-0.12467	0.998763	-0.171521	0.488901	0.0867671	0.852183	-0.0779531	0.903661
ENSG00000103067	Q9H6T0	ESRP2	6	-0.22908	0.121109	0.0564338	0.658262	-0.164106	0.465751	0.175435	0.601165	0.163583	0.483136
ENSG00000162396	Q7L3T8	PARS2	6	-0.319293	0.103076	0.0561214	0.713109	-0.226031	0.321507	-0.0974848	0.824247	0.328949	0.210485	-0.0202849	0.985689	0.152259	0.998763	0.122259	0.786874	-0.272634	0.607971	-0.106642	0.888335
ENSG00000185238	O60678	PRMT3	6	-0.352286	0.0255172	0.0526646	0.610447	-0.483188	0.0362661	-0.172685	0.595383	-0.0943798	0.717169	-0.102491	0.882862	-0.288809	0.804342	0.125789	0.698371	0.0166279	0.980041	0.110059	0.891391
ENSG00000175756	Q9NWT8	AURKAIP1	6			0.0524237	0.641874							-0.271766	0.487701	-0.087898	0.998763	-0.119906	0.746952	-0.189831	0.629867	0.267081	0.474379
ENSG00000149716	Q8WV07	LTO1	6	-0.663516	0.0112781	0.0500772	0.855847			-0.484246	0.0699285	-0.163627	0.616729	-0.34483	0.495375	-0.434996	0.548646	-0.285135	0.410894	0.0148664	0.988391	-0.140351	0.806033
ENSG00000143363	Q86TP1	PRUNE1	6	-0.0461793	0.828737	0.0499245	0.765338	-0.329119	0.206217	0.00983574	0.988319	0.0191157	0.953772	-0.144351	0.867685			0.00733605	0.988615	0.343423	0.446162	0.00312414	0.998756
ENSG00000136631	Q9NRW7	VPS45	6	-0.361595	0.0198831	0.0488171	0.645993	-0.203822	0.399063	0.346106	0.169335	0.229738	0.289378	0.153515	0.807634	-0.04297	0.998763	-0.00509108	0.990862	-0.0809228	0.910511	0.298756	0.450229
ENSG00000182196	Q66PJ3	ARL6IP4	6	-0.102369	0.544708	0.0479858	0.695785	-0.0785195	0.766294	0.171263	0.616171	-0.0862705	0.754373	-0.166045	0.787851	-0.163115	0.998763	-0.26752	0.374082	-0.328042	0.419989	-0.0775255	0.930455
ENSG00000143486	P41214	EIF2D	6	-0.0936981	0.59049	0.0456464	0.750889	-0.32237	0.210554	-0.0306318	0.949144	-0.0477161	0.870378	-0.32234	0.426163	-0.448902	0.324775	-0.258861	0.333717	-0.463769	0.121168	-0.254119	0.555869
ENSG00000102743	Q9Y619	SLC25A15	6	-0.396544	0.0387678	0.0455459	0.703405			-0.175981	0.609789	-0.145416	0.660545	-0.370264	0.34542	-0.178164	0.994673	-0.0748371	0.835687	-0.101845	0.871744	0.0391463	0.955942
ENSG00000129187	P32321	DCTD	6	-0.407959	0.0377192	0.0450374	0.722176	-0.01938	0.952198	0.462772	0.0372781	0.131963	0.680895	-0.0175102	0.985239	-0.174894	0.961855	-0.0686054	0.835702	0.283192	0.391926	0.325545	0.29003
ENSG00000147475	O94905	ERLIN2	6	-0.222239	0.109698	0.0442789	0.66241	0.1695	0.476028	-0.277936	0.303301	0.273229	0.272866	-0.173793	0.737951	-0.128471	0.998763	-0.326265	0.217406	0.173956	0.680424	-0.348469	0.581556
ENSG00000154814	Q96HP4	OXNAD1	6	-0.387857	0.0850212	0.0442543	0.792653			-0.0940356	0.83267	-0.0314	0.93233
ENSG00000130021	Q08623	PUDP	6	-0.590457	0.00454061	0.0434054	0.786653	-0.0632146	0.846558	-0.268213	0.345669	0.31373	0.2905	-0.336044	0.397894	-0.137456	0.998763	-0.165298	0.590067	-0.0844862	0.893921	-0.0702545	0.911153
ENSG00000115364	P49406	MRPL19	6	-0.146553	0.404905	0.0430933	0.685801	-0.300101	0.308448	-0.155894	0.62373	-0.0264803	0.937301	-0.000378464	0.99909	-0.325777	0.460635	-0.0328476	0.91929	-0.079429	0.872548	-0.00668552	0.990408
ENSG00000182827	Q9H3P7	ACBD3	6	-0.906531	0.000840262	0.042456	0.714975	0.0595425	0.842197	-0.0393262	0.929139	0.294478	0.319776	0.0653426	0.929662	0.0358496	0.998763	-0.0232753	0.954249	0.158564	0.718789	0.0510281	0.933093
ENSG00000167264	Q9NX74	DUS2	6	-0.882939	0.000486163	0.041831	0.755125	-0.590263	0.0210241	0.330661	0.21766	-0.399153	0.0851176			-0.160136	0.998763	0.0844759	0.865224	-0.315843	0.520426	0.213137	0.700028
ENSG00000105379	P38117	ETFB	6	-0.138591	0.522257	0.0416936	0.748681			-0.13018	0.693351			-0.0714837	0.907052	0.0513216	0.998763	-0.15887	0.534789	0.093312	0.83677	-0.021675	0.980831
ENSG00000259494	Q9H2W6	MRPL46	6	-0.107625	0.549552	0.041478	0.69398			-0.127065	0.714765	0.118652	0.733159	-0.126024	0.830752	-0.215601	0.889377	0.0330423	0.920764	0.0279091	0.967169	-0.0473664	0.933093
ENSG00000100558	Q9NYT0	PLEK2	6	-0.740695	0.0072099	0.0412179	0.764338			-0.136017	0.698672			0.0256074	0.977391	-0.251349	0.887206	0.0535153	0.877543	-0.171182	0.723567	0.33629	0.367722
ENSG00000215193	Q7Z412	PEX26	6	-0.00987923	0.98383	0.0395949	0.909527			-0.494558	0.434995	0.235502	0.687782			-0.584819	0.84664					0.0253318	0.982102
ENSG00000013503	Q9NW08	POLR3B	6	-0.351098	0.034889	0.0385361	0.772713			0.204912	0.508396	-0.204954	0.475949	-0.1628	0.896119	-0.269002	0.998763			-0.0516052	0.968544
ENSG00000156026	Q8NE86	MCU	6	-0.173006	0.265771	0.0376099	0.73062	0.0831168	0.740309	0.241613	0.406264	0.201974	0.429187	0.0409136	0.964649	-0.0198798	0.998763	-0.0528123	0.88895	-0.258146	0.515813	0.267787	0.462532
ENSG00000116649	P19623	SRM	6	-0.390842	0.033726	0.037251	0.735025	-0.326178	0.183843	0.175795	0.568934	-0.0623146	0.835521	-0.239669	0.510066	-0.0388261	0.998763	0.0576921	0.842606	0.125037	0.755233	0.220573	0.541625
ENSG00000068971	Q15173	PPP2R5B	6	-0.184275	0.224208	0.035605	0.809011	0.0125367	0.966212	0.168651	0.627759	0.119477	0.669835	-0.0375706	0.970805	-0.423985	0.548646	-0.142101	0.6858	-0.144093	0.823879	-0.16224	0.808488
ENSG00000120158	Q9Y2P8	RCL1	6	-0.356102	0.0202771	0.0346992	0.745188	-0.278212	0.196491	-0.138171	0.68457	-0.122869	0.608632	-0.236229	0.603623	-0.143578	0.998763	0.0768988	0.810569	-0.141985	0.76485	-0.09396	0.889679
ENSG00000110497	Q9C0C7	AMBRA1	6	-0.283035	0.108856	0.0331791	0.821794	-0.239406	0.284532	-0.0865857	0.844465	-0.0797717	0.790639
ENSG00000130703	Q9H1P3	OSBPL2	6	-0.566458	0.0366645	0.0330455	0.893058	0.0431667	0.894596	0.314476	0.309667	0.586582	0.0708058					-0.0492465	0.918596	0.215423	0.708978
ENSG00000165792	Q9H7H0	METTL17	6	-0.245682	0.160388	0.0327956	0.816112			-0.0866485	0.844263	0.204232	0.508522	-0.18559	0.774098	-0.207749	0.980328	0.243442	0.439712	-0.337363	0.457605	0.0928733	0.89398
ENSG00000154719	Q9NYK5	MRPL39	6	-0.185277	0.326969	0.0325552	0.757539	-0.306435	0.318506	-0.0937951	0.805083	0.00736416	0.984801	-0.105993	0.874942	-0.343382	0.454885	-0.117647	0.667268	-0.0535101	0.928895	-0.142827	0.716923
ENSG00000123415	Q53HV7	SMUG1	6	0.109002	0.638126	0.0321765	0.867912					0.343448	0.228099	-0.275656	0.640017			-0.249533	0.473112	-0.079715	0.922568
ENSG00000095261	Q16401	PSMD5	6	-0.0577078	0.697324	0.0314723	0.7578	0.109533	0.638312	-0.00096107	0.999111	0.149943	0.541631	-0.0723237	0.914695	-0.133681	0.998763	-0.136465	0.595112	-0.0189255	0.975217	-0.0612085	0.911153
ENSG00000165912	Q9UKS6	PACSIN3	6	-0.169703	0.245699	0.0314279	0.79048	-0.185682	0.400259	-0.0311838	0.949504	-0.0349588	0.90136	0.0608933	0.945573	0.0396902	0.998763	-0.310541	0.259948	-0.271273	0.544498	-0.0910575	0.88691
ENSG00000170776	Q12802	AKAP13	6	-0.0644718	0.731372	0.027455	0.853615	-0.0940839	0.769742	0.0550932	0.909095	0.151631	0.548272			-0.326273	0.827563	0.186726	0.607246	-0.0254678	0.975944	-0.296696	0.522142
ENSG00000134644	Q14671	PUM1	6	-0.164926	0.360071	0.0259442	0.816112	-0.0447649	0.866221	-0.158103	0.63511	-0.153412	0.559667	-0.279252	0.518847	-0.11334	0.998763	-0.0456381	0.892419	0.0515615	0.941339	-0.196018	0.632507
ENSG00000110713	P52948	NUP98	6	-0.022441	0.894333	0.0246425	0.810304	-0.0922599	0.686868	0.0495225	0.905409	-0.0883912	0.725447	0.0864805	0.895778	-0.00056363	0.998763	-0.469555	0.0462026	-0.0149911	0.979976	0.058454	0.934371
ENSG00000160072	Q5T9A4	ATAD3B	6	-0.249171	0.177802	0.0239684	0.840781			-0.0552934	0.89364	0.054641	0.882529	-0.15077	0.759005	-0.157444	0.950919	-0.187209	0.413612	0.0201393	0.974089	-0.079077	0.872759
ENSG00000140691	Q96C12	ARMC5	6	-0.172609	0.423285	0.0208068	0.910684	-0.0896732	0.757038	0.331227	0.266438	0.267783	0.289378
ENSG00000172785	Q9BRT8	ZNG1A	6	-0.18519	0.464005	0.020414	0.890995			-0.183099	0.616072	-0.141038	0.605984	-0.147677	0.839159			-0.116825	0.763615	-0.0944572	0.901203	-0.0973684	0.884368
#N/A	Q9BZ68	FRMD8P1	6	-0.183354	0.315714	0.0200269	0.888523	-0.153351	0.51475	-0.0113936	0.986118	0.013835	0.965586	-0.304786	0.550796	-0.170018	0.998763	-0.232182	0.468837	-0.0811226	0.919485	-0.0304785	0.970266
ENSG00000178252	Q9NNW5	WDR6	6	-0.280479	0.0744836	0.0199757	0.879534	-0.380709	0.109386	0.392795	0.103035	0.308134	0.179813	0.0704945	0.930354	-0.213787	0.950919	0.150806	0.638458	-0.0587706	0.942186	0.26484	0.585805
ENSG00000182180	Q9Y3D3	MRPS16	6	-0.270221	0.113406	0.0195921	0.87047			-0.0817398	0.827955	-0.0793931	0.814018	-0.137118	0.796745	-0.118491	0.998763	-0.114466	0.692955	0.0142804	0.979976	0.109471	0.841167
ENSG00000069345	O60884	DNAJA2	6	-0.111585	0.611137	0.0176597	0.879534	-0.045782	0.90393	-0.203819	0.477086	0.118378	0.730131	-0.19211	0.65924	-0.0791825	0.998763	0.0304779	0.921686	-0.0337246	0.955315	-0.0135012	0.984053
ENSG00000100522	Q96EK6	GNPNAT1	6	-0.156755	0.414416	0.017183	0.90592	-0.0482518	0.892481	0.127017	0.719491	0.133518	0.704237	0.0553795	0.945573	0.0458387	0.998763	-0.264993	0.278882	0.319584	0.302608	0.306436	0.331684
ENSG00000135457	Q12800	TFCP2	6	-0.0257809	0.894333	0.0166541	0.895353	0.110887	0.616881	-0.0809278	0.83812	-0.16237	0.459794	-0.336623	0.392948	-0.195036	0.950919	-0.331944	0.275139	-0.0414655	0.955301	-0.236948	0.600404
ENSG00000115840	O75746	SLC25A12	6	-0.165041	0.232977	0.0164706	0.911684	0.295072	0.213449	-0.280826	0.303416	0.426461	0.0889254	-0.200051	0.713927	-0.175359	0.983219	0.118832	0.70322	-0.575401	0.0289202	-0.360132	0.307122
ENSG00000108826	Q9P0M9	MRPL27	6	-0.172368	0.412374	0.0162946	0.89689			-0.235869	0.422969	0.0589444	0.870238	0.0479593	0.952795	-0.309885	0.603657	-0.0541092	0.865224	-0.0965525	0.850789	-0.00835854	0.990408
ENSG00000196284	O75486	SUPT3H	6	-0.188423	0.438652	0.015772	0.934806			-0.1224	0.769325			-0.162763	0.822362	-0.162468	0.998763			-0.116433	0.871502	-0.261528	0.635001
ENSG00000205531	Q99733	NAP1L4	6	0.101949	0.609172	0.0127271	0.918191			-0.240181	0.37302	0.0440556	0.913362	-0.122743	0.805165	-0.100485	0.998763	-0.201542	0.382204	-0.0203543	0.973002	-0.135201	0.739472
ENSG00000060491	Q9NZT2	OGFR	6	-0.137688	0.323282	0.0119438	0.917557	0.00602865	0.983641	0.0265347	0.955813	0.583473	0.0411154	-0.0949344	0.883906	0.094581	0.998763	0.0204039	0.95696	-0.156063	0.71779	-0.0359485	0.953693
ENSG00000066557	Q9H9A6	LRRC40	6	-0.264854	0.0685789	0.0102429	0.936823	-0.0163392	0.958624	-0.0435286	0.923176	0.0440243	0.863541	-0.395917	0.278974	-0.422292	0.418421	-0.100245	0.767256	0.202208	0.665787	-0.241264	0.628257
ENSG00000135521	Q96GA3	LTV1	6	-0.491904	0.0077885	0.0102066	0.942239	-0.170554	0.636535	-0.366045	0.133837	0.404216	0.130108	-0.212342	0.643659	-0.0679859	0.998763	0.0547163	0.867686	-0.381276	0.157613	-0.252599	0.497036
ENSG00000008256	O43739	CYTH3	6	-0.0976951	0.553036	0.0101966	0.942251	0.119842	0.690417	0.0889879	0.827938	0.46415	0.0460377	-0.0991979	0.895778	-0.378036	0.617199	-0.170503	0.587856	0.205518	0.697941	0.201449	0.708844
ENSG00000182810	Q9NUL7	DDX28	6	-0.129301	0.387756	0.00996039	0.939388	-0.140141	0.590097	-0.204338	0.52216	-0.187261	0.419365	-0.116382	0.87612	-0.404164	0.538844	-0.452795	0.111532	-0.207876	0.695763	-0.222705	0.609738
ENSG00000061794	P82673	MRPS35	6	-0.247698	0.206805	0.00988289	0.934019			-0.244163	0.388887	0.109866	0.731572	-0.154172	0.772613	-0.11196	0.998763	0.0354526	0.918002	-0.055026	0.927449	-0.0975541	0.862473
ENSG00000125686	Q15648	MED1	6	-0.0204221	0.919886	0.00898919	0.955902	-0.0632671	0.800141	-0.0211402	0.964857	0.0647719	0.801997	-0.198422	0.741607	-0.0894943	0.998763	-0.0505917	0.903088	-0.0355286	0.967169	-0.307809	0.485256
ENSG00000115233	O00487	PSMD14	6	-0.127141	0.438652	0.00717725	0.946067	0.00460108	0.989017	-0.0477042	0.909095	-0.00762015	0.982444	-0.0795012	0.890746	-0.131924	0.995767	-0.263044	0.269899	0.0758822	0.873813	-0.00198076	0.999528
ENSG00000173545	Q969S3	ZNF622	6	-0.167818	0.273641	0.00717536	0.951678	-0.161357	0.519057	0.0372061	0.933486	0.245978	0.35076	-0.0314851	0.972146	-0.0512307	0.998763	0.0481985	0.894502	0.164617	0.722688	-0.0704455	0.908777
ENSG00000213780	Q92759	GTF2H4	6	-0.26271	0.159771	0.00611571	0.964633	-0.33993	0.257048	-0.145158	0.697125	0.19236	0.495897	-0.283967	0.56856	0.010621	0.998763	-0.0548172	0.889068	-0.190783	0.737073	0.0960672	0.882417
ENSG00000150753	P48643	CCT5	6	-0.116781	0.497022	0.00490206	0.968059	-0.0357446	0.905168	0.0518148	0.902293	-0.122661	0.633528	-0.139609	0.754861	-0.15082	0.950919	-0.054537	0.853858	-0.0943168	0.827178	-0.0398104	0.940865
ENSG00000169696	Q9BZE9	ASPSCR1	6	0.121445	0.517551	0.00424088	0.97452	-0.250653	0.276373	0.143407	0.690669	0.206035	0.42177	-0.0661456	0.941722	-0.160711	0.998763	-0.277694	0.375443	-0.175704	0.75662	-0.0237559	0.984053
ENSG00000159111	Q7Z7H8	MRPL10	6	-0.130081	0.51832	0.003971	0.971936	-0.132854	0.694911	-0.260954	0.353329	0.0176822	0.956752	-0.0880856	0.895778	-0.0818427	0.998763	-0.127493	0.649386	-0.0557347	0.92808	-0.212158	0.568392
ENSG00000125818	Q92530	PSMF1	6	-0.233603	0.150307	0.0033454	0.974509	-0.0544213	0.89945	-0.165321	0.595827	-0.239806	0.384922	-0.182639	0.688427	-0.25677	0.710074	-0.11731	0.670236	0.156789	0.695763	-0.0751508	0.901369
ENSG00000163050	Q8NI60	COQ8A	6	-0.618514	0.013944	0.000643213	0.995946	-0.228449	0.360234			0.145988	0.514733	-0.160546	0.805318	0.433208	0.460894	0.0461622	0.918596	-0.171021	0.776011	0.257617	0.643266
ENSG00000125445	Q9Y2R9	MRPS7	6	-0.144408	0.402066	-0.00117574	0.989733			-0.216226	0.450059	0.0398284	0.917441	-0.0913745	0.880967	-0.120326	0.998763	-0.0487069	0.86901	-0.0885006	0.847688	0.0807915	0.873349
ENSG00000277936	Q9BRJ2	MRPL45	6	-0.0996408	0.567014	-0.00329096	0.972229			-0.0854011	0.820404	0.0488559	0.872293	0.00517373	0.995503	-0.199267	0.889377	-0.0442342	0.888243	0.0366356	0.953208	-0.0484816	0.933093
ENSG00000188229	P68371	TUBB4B	6	-0.0508612	0.777035	-0.00424252	0.971122	-0.065011	0.833817	0.0480289	0.910009	0.206244	0.440395	0.0149703	0.985092	-0.207902	0.817243	-0.146728	0.545623	-0.222878	0.448667	0.0532303	0.918197
ENSG00000163166	Q96ST2	IWS1	6	-0.177422	0.404035	-0.00530709	0.965312			0.00127723	0.999111	0.102494	0.786404	-0.0244107	0.977391	-0.0357918	0.998763	-0.122254	0.684202	-0.201471	0.62403	-0.0399793	0.957332
ENSG00000100350	Q8IWF2	FOXRED2	6	-0.31839	0.201703	-0.00834301	0.971936
ENSG00000134748	Q8NAV1	PRPF38A	6	-0.345961	0.0597071	-0.00916201	0.965687					-0.0623722	0.817077	-0.209315	0.704364	0.0269585	0.998763	-0.105532	0.791636	-0.155355	0.772242	0.0187392	0.984053
ENSG00000197070	Q8N5I2	ARRDC1	6	-0.0966854	0.685718	-0.00920259	0.948677					0.210503	0.492229	-0.218384	0.716781	-0.168044	0.998763	0.126335	0.734563	0.0524516	0.953208	-0.355481	0.444646
ENSG00000196839	P00813	ADA	6	-0.641658	0.0110386	-0.00938769	0.949461	-0.26325	0.262045					-0.384286	0.36097	0.147511	0.998763					0.260709	0.689375
ENSG00000116754	Q05519	SRSF11	6	-0.0439765	0.802644	-0.00974757	0.940409			0.178726	0.574502	0.0847061	0.741045	-0.0345174	0.968932	0.0808055	0.998763	-0.0650399	0.848816	0.0083347	0.989784	-0.0541487	0.933093
ENSG00000180992	Q6P1L8	MRPL14	6	-0.161521	0.436727	-0.0101974	0.933332			-0.202518	0.494284	-0.0143252	0.969381	-0.0256112	0.975772	-0.480649	0.0780536	-0.108576	0.692361	-0.0960001	0.83692	-0.0847957	0.866255
ENSG00000006625	O75223	GGCT	6	-0.110245	0.631002	-0.0103288	0.946067			-0.0772869	0.842308	0.287456	0.41752	-0.0144594	0.986516	-0.166647	0.950919	-0.0839586	0.787321	0.0509691	0.932821	-0.00720715	0.98932
ENSG00000141446	Q5FWF5	ESCO1	6	-0.367518	0.31704	-0.0106931	0.959456
ENSG00000139921	Q9H3N1	TMX1	6	-0.146856	0.441468	-0.0108511	0.929776	-0.0612215	0.866185	-0.0793355	0.83267	0.262658	0.367897	0.00318859	0.996519	0.0754746	0.998763	-0.00943212	0.978286	-0.022108	0.970904	0.0198027	0.974399
ENSG00000169905	Q8NFQ8	TOR1AIP2	6	-0.11204	0.429136	-0.0110706	0.924768	-0.0557935	0.853464	-0.0428954	0.923286	-0.161018	0.494544	0.0174719	0.985239	-0.0509768	0.998763	-0.258621	0.324086	-0.00845472	0.990183	-0.11277	0.79985
ENSG00000141543	P38919	EIF4A3	6	-0.125206	0.537378	-0.0111618	0.938539	-0.091963	0.832573	-0.0880057	0.817184	-0.00597446	0.98943	-0.0471752	0.944637	-0.12242	0.998763	-0.0786043	0.780974	-0.162431	0.653761	-0.0497876	0.933093
ENSG00000166167	Q9Y297	BTRC	6	-0.461641	0.0322374	-0.0116625	0.962537			0.419568	0.129668	-0.2606	0.305995	-0.483605	0.273423	-0.353576	0.777546	-0.0935776	0.850404			-0.0939998	0.91416
ENSG00000119403	Q5T6S3	PHF19	6	-0.206963	0.366724	-0.0124437	0.952544			-0.0802724	0.870612			0.0380106	0.974723	-0.378475	0.710074	-0.138502	0.860438			0.642786	0.273219
ENSG00000197114	Q8N5A5	ZGPAT	6	-0.107676	0.523121	-0.0134759	0.923686	-0.0521301	0.86976	-0.149506	0.691681	0.257656	0.341964	-0.0379038	0.970805	-0.17655	0.998763	0.0307776	0.945452	-0.512291	0.157327	-0.194116	0.717525
ENSG00000100084	P54198	HIRA	6	-0.217453	0.278347	-0.0141656	0.942251	-0.148658	0.537004	-0.450386	0.101941	-0.14363	0.598279	-0.302132	0.713927	-0.478902	0.515229	0.0117195	0.983749	-0.440389	0.302959	0.134586	0.863438
ENSG00000136770	Q96KC8	DNAJC1	6	-0.25811	0.312126	-0.0148752	0.925869	0.00446163	0.987496	0.320677	0.263431	0.370633	0.177169	-0.338649	0.472018	-0.298619	0.864328	-0.547655	0.0635808	-0.0495987	0.955301	0.26425	0.545966
ENSG00000173598	Q9NZJ9	NUDT4	6	-0.352771	0.0354089	-0.0153217	0.917509	-0.284558	0.404049	-0.167269	0.617738			-0.116872	0.874942	-0.0383657	0.998763	0.099782	0.781123	-0.13411	0.808108	-0.0340765	0.970362
ENSG00000198399	Q9NZM3	ITSN2	6	0.00562491	0.978288	-0.0161789	0.912533	-0.193196	0.429151	-0.0642198	0.888791	0.186641	0.441679	-0.0112139	0.993324	-0.86155	0.00611749	-0.865744	0.0122941	0.548991	0.0892076	-0.102477	0.873251
ENSG00000176994	Q8TEV9	SMCR8	6	-0.268262	0.47206	-0.0166161	0.961859	-0.581179	0.126675	-0.0750175	0.937085	0.317408	0.461825
ENSG00000131323	Q13114	TRAF3	6	-0.42745	0.363618	-0.0179764	0.965277					0.249124	0.686611
ENSG00000116096	P35270	SPR	6	-0.0673941	0.692346	-0.0191201	0.854949	-0.057319	0.834685	-0.0695363	0.858722	0.129303	0.681264	0.137102	0.800497	-0.232677	0.824051	-0.241122	0.311002	-0.268852	0.385757	0.0476163	0.933093
ENSG00000141428	Q32NC0	C18orf21	6	-0.651859	0.022372	-0.0195856	0.912842	0.0473238	0.874972	-0.189143	0.609114	-0.0844744	0.765349							-0.129689	0.846972	0.0331372	0.972313
ENSG00000174953	Q9H2U1	DHX36	6	-0.164056	0.281977	-0.0199802	0.877836			-0.0173689	0.973275	0.399498	0.137338
ENSG00000047410	P12270	TPR	6	-0.0487518	0.747866	-0.0209637	0.841471	-0.0456841	0.876637	-0.202342	0.485964	-0.0817004	0.757148	-0.649262	0.00426581	-0.0834945	0.998763	-0.213763	0.379499	-0.233302	0.474208	-0.136606	0.782742
ENSG00000106993	Q7L3B6	CDC37L1	6	-0.209854	0.255107	-0.0224633	0.898675	-0.372513	0.131127	-0.177901	0.617738	-0.06005	0.852554	-0.188844	0.760281	0.0714987	0.998763	-0.452017	0.141862			0.0473616	0.947969
ENSG00000006712	Q8N7H5	PAF1	6	-0.0306772	0.861497	-0.0236015	0.835424	-0.0523674	0.876637	-0.340722	0.177561	0.042953	0.891212	-0.127223	0.838437	-0.144035	0.998763	-0.23214	0.35608	0.031565	0.962369	-0.270478	0.474379
ENSG00000104613	Q9NVR2	INTS10	6	-0.0468853	0.791893	-0.0244572	0.853699	-0.19731	0.569483	-0.0657187	0.883358	0.152298	0.566825
ENSG00000108344	O43242	PSMD3	6	-0.155313	0.319801	-0.0272098	0.839145	-0.00468732	0.988924	0.0205979	0.964187	-0.0523031	0.866831	-0.0491606	0.946242	-0.103737	0.998763	-0.309494	0.168198	-0.0444983	0.941339	-0.02328	0.975937
ENSG00000149182	Q8N6H7	ARFGAP2	6	-0.00491362	0.982824	-0.0273643	0.839216			-0.107384	0.773164	-0.0382361	0.924685	-0.147833	0.787851	-0.177368	0.950794	-0.982969	0.000400919	-0.241059	0.487738	-0.0535886	0.930455
ENSG00000109016	Q6IAN0	DHRS7B	6	-0.478548	0.0160944	-0.0282978	0.831639	-0.139628	0.54463	-0.121396	0.754475	0.455853	0.0641373	-0.308266	0.550796	-0.171339	0.998763					-0.0234498	0.982102
ENSG00000136802	Q8IWT6	LRRC8A	6	-0.38922	0.0387678	-0.0301905	0.875309	0.0937197	0.746984	0.244784	0.446474	0.350182	0.144337
ENSG00000089876	Q7L7V1	DHX32	6	0.0819095	0.630998	-0.0312995	0.813007	-0.131319	0.582525	0.21095	0.524631	0.100736	0.680818	0.0123004	0.99294	-0.249007	0.935288	-0.112501	0.785054	-0.0114189	0.990086	-0.010907	0.98932
ENSG00000101911	P11908	PRPS2	6	-0.324259	0.0322718	-0.0317227	0.772744	-0.214288	0.368041	0.148626	0.64725	0.0256884	0.93233	-0.313477	0.387369	-0.0446707	0.998763	0.0348944	0.923576	0.161211	0.703378	0.389723	0.233073
ENSG00000156471	P48651	PTDSS1	6	-0.604035	0.0071602	-0.032623	0.784064	-0.756635	0.0465826	0.530811	0.0141359	-0.483368	0.0562659	-0.248867	0.642398	-0.0758296	0.998763	-0.100974	0.825644			0.524918	0.237505
ENSG00000099899	Q8IZ69	TRMT2A	6	-0.382579	0.0190015	-0.0349243	0.774765	-0.305056	0.216298	0.0937078	0.81098	0.130828	0.601886	-0.0603119	0.945651			-0.226992	0.434779	-0.128767	0.831244	-0.139042	0.831602
ENSG00000064666	Q99439	CNN2	6	0.0843656	0.601756	-0.0349244	0.78286	0.213418	0.517347	-0.0374475	0.929342	-0.041147	0.906851	-0.375643	0.166104	-0.311594	0.462233	-0.268482	0.22388	0.115738	0.783197	0.063223	0.909896
ENSG00000052749	Q5JTH9	RRP12	6	-0.29958	0.0814032	-0.034976	0.774052			0.234458	0.390788	-0.0433742	0.913694			-0.231456	0.907785					0.0134868	0.984053
ENSG00000100294	Q8IVS2	MCAT	6	-0.511938	0.00813475	-0.0362813	0.732889	-0.211206	0.463647	-0.287531	0.294144	0.0284009	0.934858	-0.279255	0.509721	-0.075505	0.998763	-0.076801	0.810569	-0.051288	0.940954	-0.185793	0.617218
ENSG00000158864	O75306	NDUFS2	6	-0.223658	0.113033	-0.0373782	0.706909	-0.0151596	0.958624	-0.197203	0.505348	0.0501129	0.851605	0.0113002	0.991225	-0.577841	0.0278789	0.214876	0.375443	-0.0363834	0.955301	-0.126271	0.753609
ENSG00000169718	Q6P1R4	DUS1L	6	-0.206576	0.203485	-0.0388854	0.775934	-0.571109	0.0362661	-0.113693	0.772731	0.132064	0.57681	-0.0842507	0.922574	0.0569519	0.998763	0.0431512	0.91929			-0.182111	0.740424
ENSG00000145293	Q9UHY7	ENOPH1	6	-0.303561	0.0765757	-0.0397154	0.726743	-0.174567	0.54463	-0.144015	0.662189	0.0578076	0.864489	-0.110767	0.855997	-0.0722561	0.998763	0.0164872	0.963581	0.0508627	0.928895	0.0345118	0.951922
ENSG00000109919	Q9Y6C9	MTCH2	6	-0.0774801	0.687222	-0.0407267	0.709652	-0.147396	0.636156	-0.176533	0.568934	0.0728475	0.836009	-0.160253	0.744547	-0.214026	0.847121	-0.180862	0.456704	0.041477	0.946944	-0.121284	0.802724
ENSG00000138031	O60266	ADCY3	6	-0.236566	0.352011	-0.041248	0.84912	-0.128938	0.686083	-0.110454	0.81098	0.0620202	0.847132
ENSG00000008294	O60271	SPAG9	6	-0.28612	0.0507213	-0.0417898	0.687128	0.105337	0.634456	0.216718	0.474458	0.158973	0.496914	-0.219325	0.671538	0.0661385	0.998763	0.175897	0.534322	0.222408	0.605717	0.168858	0.680381
ENSG00000132664	Q9H1D9	POLR3F	6	-0.163261	0.300959	-0.0418407	0.692768	-0.219598	0.328371	-0.0319622	0.946977	0.111366	0.665219	-0.236539	0.622088	-0.0951705	0.998763	-0.0608281	0.860438	-0.201037	0.665787	-0.0538244	0.933093
ENSG00000103966	Q9H223	EHD4	6	-0.0478938	0.86954	-0.0438605	0.714006	-0.0265292	0.941791	-0.029178	0.949903	-0.271555	0.408361			-0.084011	0.998763	-0.502247	0.0305991			-0.0119002	0.98932
ENSG00000104679	Q9Y3T6	R3HCC1	6	-0.040346	0.808206	-0.0442547	0.718313	-0.0530012	0.850482	-0.018821	0.970024	0.219252	0.318597	-0.0369583	0.970805	-0.0511232	0.998763	0.0741565	0.843631	-0.140399	0.822144	0.0591477	0.933093
ENSG00000075415	Q00325	SLC25A3	6	-0.0356101	0.858457	-0.0472714	0.728197	0.00277735	0.992886	-0.0565068	0.892923	0.0689207	0.821246	-0.0515836	0.931026	-0.288115	0.481816	-0.0948467	0.720955	-0.119131	0.760922	-0.0408133	0.939055
ENSG00000075188	Q8NFH4	NUP37	6	-0.0644876	0.696405	-0.048504	0.692717	-0.207498	0.43909	-0.0537063	0.89712	-0.186645	0.492229	-0.0881524	0.888184	-0.266912	0.694682	-0.155263	0.573911	-0.0385174	0.951093	0.0187707	0.980831
ENSG00000119977	Q6NUS6	TCTN3	6	-0.578076	0.010838	-0.0489233	0.732533	-0.309258	0.292459	-0.159424	0.679695	0.543053	0.0470637	0.0362832	0.972461	0.0790224	0.998763	0.27584	0.378842	-0.0742652	0.928135	0.0833496	0.907632
ENSG00000105948	A0AVF1	IFT56	6	-0.431846	0.0564371	-0.0494366	0.797524	-0.37421	0.241678	-0.0842999	0.853379	-0.154118	0.586239					-0.203652	0.585195	0.147166	0.825154	0.072442	0.932488
ENSG00000204120	Q6Y7W6	GIGYF2	6	-0.132504	0.365591	-0.0509596	0.618977	-0.108262	0.657755	-0.113101	0.754183	-0.0902539	0.726028	-0.160962	0.774318	-0.136048	0.998763	-0.0718967	0.826705	-0.0538081	0.937752	-0.23136	0.512392
ENSG00000113649	O14776	TCERG1	6	-0.104828	0.465008	-0.0509641	0.673686	-0.123692	0.644917	-0.070349	0.856336	-0.279347	0.260405	-0.707741	0.00137171	-0.00891245	0.998763	-0.0130417	0.971212	-0.19921	0.580768	-0.0654726	0.916366
ENSG00000083896	Q96MU7	YTHDC1	6	-0.132776	0.43422	-0.0520599	0.703977	-0.0576458	0.822144	0.126998	0.718835	-0.13127	0.581107	-0.0771835	0.91654	-0.2186	0.928934	-0.221996	0.432468	-0.175805	0.720115	-0.237008	0.716384
ENSG00000163378	Q5NDL2	EOGT	6	0.0554905	0.802644	-0.0527623	0.718038	0.0097343	0.977873	-0.217641	0.533794	-0.17624	0.470223					-0.672596	0.0343752	0.37666	0.385757
ENSG00000140650	O15305	PMM2	6	-0.298419	0.0688597	-0.0540218	0.673878	-0.0979003	0.699959	0.115558	0.734917	0.313693	0.207245	-0.217439	0.611283	-0.113359	0.998763	0.087035	0.790001	0.152832	0.708371	0.116671	0.776419
ENSG00000146535	Q03113	GNA12	6	-0.239724	0.277018	-0.0546154	0.848992	0.00996439	0.981637	0.426407	0.137472	0.249961	0.343086
ENSG00000090776	P98172	EFNB1	6	-0.175188	0.365287	-0.0553478	0.686758			0.00222514	0.998063	0.246593	0.337015	-0.354944	0.43448	-0.187201	0.998763	-0.348924	0.266301	-0.0150193	0.98759	-0.248916	0.624254
ENSG00000186205	Q5VT66	MTARC1	6	-0.40701	0.195782	-0.0555097	0.702447			-0.170808	0.647703	0.15919	0.586239	-0.248952	0.665975	-0.149313	0.998763	-0.136086	0.709929	0.0417278	0.961612	0.0497966	0.948484
ENSG00000157764	P15056	BRAF	6	-0.0938114	0.672106	-0.0565359	0.724669	0.151877	0.656216	-0.582319	0.0194088	0.217885	0.416704	-0.309686	0.579512			0.00629425	0.990171	-0.128398	0.861383	-0.136354	0.824253
ENSG00000130347	Q8WWV3	RTN4IP1	6	-0.188306	0.324333	-0.056735	0.769264	-0.354917	0.338937	-0.472411	0.0659437	0.476839	0.0958117
ENSG00000106266	Q9Y5X2	SNX8	6	-0.153292	0.379523	-0.0573018	0.68289	-0.031571	0.92484	-0.26322	0.413996	-0.0369963	0.913362	-0.042904	0.968932	-0.261497	0.921265	0.0136238	0.977239	-0.0371633	0.967169	-0.0466405	0.953838
ENSG00000198060	Q9NX47	MARCHF5	6	-0.0396122	0.839076	-0.0585289	0.678261	-0.085868	0.789242	-0.172938	0.607054	0.0021842	0.996443	-0.188583	0.742356	-0.268633	0.863047	-0.0468213	0.902502	0.0238952	0.97418	-0.199027	0.636761
ENSG00000117543	Q9H2P9	DPH5	6	-0.386394	0.0220111	-0.0587733	0.669891	-0.533973	0.0821539	0.0232405	0.961667	-0.292559	0.272645	-0.332698	0.391496	-0.0719205	0.998763	-0.0710459	0.850404	0.309347	0.366057	0.157152	0.784841
ENSG00000141385	Q9Y4W6	AFG3L2	6	-0.330566	0.024144	-0.0603262	0.530527	-0.147604	0.472658	-0.230835	0.403201	-0.0182852	0.946329	-0.141563	0.799813	0.00295634	0.998763	0.0521275	0.880365	-0.109029	0.822603	0.0688521	0.903377
ENSG00000178104	Q5VU43	PDE4DIP	6	-0.618052	0.0181529	-0.0612293	0.77581			0.160974	0.68605	0.168964	0.525975
ENSG00000082641	Q14494	NFE2L1	6			-0.0620326	0.718313					-0.0275048	0.94106	-0.45046	0.251213	-0.513401	0.315721	-0.0862698	0.865227	-0.380921	0.385757	-0.0763271	0.939055
ENSG00000215915	Q5T2N8	ATAD3C	6	-0.36094	0.0262531	-0.0623826	0.593145	-0.319174	0.138755	-0.179567	0.575137	-0.111748	0.70938	-0.249884	0.581346	-0.23054	0.889377	-0.260367	0.295188	0.0974423	0.853834	-0.288656	0.388233
ENSG00000164022	Q12904	AIMP1	6	-0.0696771	0.655834	-0.0628408	0.507481	-0.145205	0.591745	-0.0263841	0.955325	0.120488	0.672319	-0.0555864	0.931184	-0.0855521	0.998763	-0.162015	0.489339	0.174083	0.629867	0.0321836	0.957332
ENSG00000151846	Q9H361	PABPC3	6	-0.0293115	0.922554	-0.0631414	0.662348	0.0404842	0.921062	0.0416857	0.921932	-0.12845	0.698364	-0.292742	0.331739	-0.272113	0.603657	-0.163221	0.516613	-0.191635	0.573203	-0.232038	0.655312
ENSG00000254685	O14772	FPGT	6	-0.0495114	0.833994	-0.0638748	0.78433	-0.0889515	0.805414	-0.381887	0.186647	0.181499	0.553365
ENSG00000136450	Q07955	SRSF1	6	-0.0378646	0.868162	-0.0647248	0.515229	-0.0928249	0.811555	-0.127604	0.706058			-0.195082	0.590254	-0.120447	0.998763	-0.158183	0.50968	-0.0702092	0.881288	0.00745265	0.98932
#N/A	Q58FF8	HSP90AB2P	6	-0.0701362	0.690328	-0.0654363	0.713777	-0.217595	0.43909	-0.0242314	0.959353			-0.130202	0.758088	-0.177522	0.88051	-0.201969	0.434483	-0.229409	0.41517	-0.195698	0.562968
ENSG00000184863	Q96EV2	RBM33	6	-0.116816	0.440477	-0.0680985	0.524307	-0.0523696	0.876637	-0.0364614	0.936021	-0.0851091	0.765349	-0.0526039	0.950927	-0.0336263	0.998763	-0.139471	0.651873	0.0433955	0.954758	-0.0416046	0.948484
ENSG00000104671	O00399	DCTN6	6	-0.235923	0.274919	-0.0700748	0.61754	-0.146778	0.689895	-0.00941509	0.988319	0.0929381	0.787234	0.0172956	0.985239	-0.149405	0.995767	0.0145006	0.971138	0.159955	0.714701	0.259175	0.428319
ENSG00000254470	Q2VPB7	AP5B1	6	-0.153992	0.454153	-0.0702191	0.679226			-0.168318	0.662505	0.356432	0.170475
ENSG00000122483	Q5T9S5	CCDC18	6	-0.519993	0.0178158	-0.0703064	0.79779	0.0287223	0.966065			-0.12807	0.817823
ENSG00000169598	O76075	DFFB	6			-0.0703859	0.655416	-0.36486	0.184469	-0.36119	0.173713	0.449368	0.083198
ENSG00000186141	Q9BUI4	POLR3C	6	-0.244049	0.0843189	-0.0719009	0.493604	-0.243131	0.259746	-0.0086479	0.988319	0.194643	0.373758	-0.0792268	0.919818	0.0432891	0.998763	0.169431	0.627111	-0.110448	0.865322	0.178334	0.708844
ENSG00000130348	Q9H0R6	QRSL1	6	-0.0634784	0.752134	-0.072371	0.545134	-0.0900459	0.771369	-0.169382	0.609789	0.0766241	0.766018	-0.353145	0.378841	-0.158706	0.998763	-0.214117	0.45281	0.147557	0.781332	-0.194698	0.672935
ENSG00000148481	Q9H8M7	MINDY3	6	-0.449019	0.029718	-0.0728095	0.606717	0.161231	0.483966	0.252925	0.407028	0.286823	0.213238	-0.0757316	0.930354	-0.132489	0.998763	-0.162051	0.656262	0.451281	0.241275	0.248082	0.680931
ENSG00000126107	Q5T447	HECTD3	6	-0.263139	0.148216	-0.0734865	0.611854	-0.0872159	0.732791	0.291034	0.345202	0.233933	0.332633
ENSG00000132780	P49321	NASP	6	-0.216895	0.177577	-0.0738021	0.509843	-0.17357	0.626074	0.00519641	0.992396	-0.0823008	0.794775	-0.168005	0.689034	-0.0148053	0.998763	0.00927103	0.978286	0.0809102	0.860319	0.0723194	0.882247
ENSG00000205476	A6NKD9	CCDC85C	6	-0.844734	0.00303075	-0.0745903	0.677992	0.188056	0.45928	-0.133542	0.741704	-0.188906	0.463394	0.338186	0.510312			-0.150313	0.701919			-0.0209491	0.985429
ENSG00000185019	O94941	UBOX5	6			-0.0768916	0.848835					0.244686	0.542758
ENSG00000176014	Q9BUF5	TUBB6	6	-0.0699411	0.702706	-0.0775806	0.461429	0.125502	0.654904	0.054031	0.895822	0.0460838	0.879627	0.0380848	0.96332	-0.161289	0.950919	-0.0824589	0.796527	0.0358946	0.954758	0.147163	0.772277
ENSG00000125484	Q9UKN8	GTF3C4	6	-0.983717	9.4379e-05	-0.0775973	0.41542	-0.229299	0.262764	0.0747792	0.846129	-0.120677	0.613364	-0.0961257	0.886868	-0.00448563	0.998763	-0.151295	0.607587	-0.0180322	0.978863	0.0988346	0.884597
ENSG00000128641	O43795	MYO1B	6	-0.192486	0.218531	-0.0780825	0.420671	-0.207754	0.525031	0.429985	0.051918	0.197394	0.495897
ENSG00000138439	Q6P1L5	FAM117B	6	-0.906411	0.118097	-0.0792975	0.761377
ENSG00000172943	Q9UPP1	PHF8	6	-0.184785	0.313469	-0.0817	0.639663			-0.0201585	0.970813	0.136048	0.657361
ENSG00000239927	Q9H633	RPP21	6			-0.082785	0.853699
ENSG00000158669	Q86UL3	GPAT4	6	-0.123048	0.491042	-0.0853378	0.533325	-0.119749	0.631615	0.105225	0.805522	0.0369532	0.89286
ENSG00000115946	Q9NRX1	PNO1	6	-0.436665	0.0135448	-0.086296	0.472611	-0.381554	0.110187	-0.147066	0.649379	0.085549	0.751671	-0.0928939	0.881746	0.025606	0.998763	-0.0870831	0.766254	-0.269528	0.374882	-0.117668	0.780207
ENSG00000156502	Q8IYB8	SUPV3L1	6	-0.433517	0.00932372	-0.0869477	0.452101	-0.325932	0.187629	-0.0442666	0.921411	-0.114176	0.63452	-0.129598	0.855836	-0.0191738	0.998763	0.0531746	0.894502	-0.119895	0.841142	-0.123439	0.833936
ENSG00000154217	Q9UKF7	PITPNC1	6			-0.087235	0.650741					0.332994	0.250838
ENSG00000197265	P29084	GTF2E2	6	-0.177148	0.294852	-0.0874177	0.470796			-0.282306	0.311302			-0.0384792	0.964649	-0.0481798	0.998763	-0.226444	0.387055	-0.0761751	0.89307	-0.0375099	0.948484
ENSG00000144029	P82675	MRPS5	6	-0.328753	0.0264877	-0.0886571	0.452737	-0.0871834	0.727474	0.0547423	0.895557	0.11451	0.631497	-0.147807	0.787851	-0.258397	0.778904	-0.0440774	0.894105	-0.160957	0.708921	-0.110091	0.805457
ENSG00000183530	Q5THK1	PRR14L	6	-0.103286	0.666215	-0.0889501	0.710493	0.117194	0.742352	-0.112896	0.794111	0.0598315	0.851204
ENSG00000129219	O14939	PLD2	6	0.0940044	0.591408	-0.0894447	0.500194	0.122117	0.641603	0.210178	0.533794	0.118393	0.631034	0.0117459	0.993411	-0.475872	0.419307	0.031133	0.946698	-0.132088	0.846135	-0.111004	0.887997
ENSG00000147231	Q6NSI4	RADX	6			-0.09116	0.74065			-0.13202	0.78344	0.053931	0.91901
ENSG00000044574	P11021	HSPA5	6			-0.091646	0.506893
ENSG00000204859	P10074	ZBTB48	6	-0.173334	0.546896	-0.0916691	0.685873	-0.0728236	0.860669
ENSG00000163820	Q9BQS8	FYCO1	6	-0.0931249	0.562512	-0.0920168	0.518725	-0.166924	0.663086	-0.256986	0.396167	0.295646	0.270912			0.0213563	0.998763	-0.0281037	0.959003			-0.479804	0.502155
ENSG00000141562	Q9UHQ1	NARF	6			-0.0934441	0.611855	-0.158887	0.501211	0.0644712	0.895016	0.00448443	0.990713
ENSG00000155393	Q7Z4Q2	HEATR3	6	-0.461681	0.00608601	-0.0938692	0.403027	-0.214598	0.308776	0.0147292	0.978552	0.0594652	0.821864	-0.0498395	0.959843	-0.105933	0.998763	0.141252	0.666452	0.385966	0.282233	0.0369423	0.970362
ENSG00000100227	Q9BY77	POLDIP3	6	-0.158603	0.360281	-0.0947369	0.429157			0.0418209	0.929139	0.269504	0.421865	0.17924	0.754861	-0.143705	0.998763	-0.129252	0.688169	-0.0742388	0.910605	-0.131144	0.796975
ENSG00000100605	Q13572	ITPK1	6	-0.339546	0.0230607	-0.0949813	0.356712	-0.0814092	0.751394	-0.298902	0.26134	0.11125	0.659934	-0.258276	0.579512	-0.315155	0.714958	0.2592	0.311871	-0.354705	0.301496	0.0446854	0.953811
ENSG00000186260	Q9ULH7	MRTFB	6	0.00401253	0.984572	-0.0950986	0.438495			-0.237679	0.448132	0.0605105	0.867728	0.0456179	0.96326	-0.172503	0.998763	-0.191311	0.529888	0.0506653	0.951093	-0.0597035	0.932488
ENSG00000090470	Q8N8D1	PDCD7	6	-0.103709	0.712711	-0.0963491	0.691039	0.00574145	0.985525			0.183281	0.469738									-0.147239	0.851554
ENSG00000155636	Q8IUH3	RBM45	6	-0.265042	0.124753	-0.0967639	0.485249	-0.307188	0.19432	-0.209727	0.558147	0.0255382	0.93233
ENSG00000184634	Q93074	MED12	6	0.0449252	0.851353	-0.0975895	0.518175			0.00616201	0.991506	0.077386	0.838641			-0.264719	0.921748	-0.0531801	0.902502	-0.0485176	0.956197
ENSG00000241058	Q8TEA1	NSUN6	6	-0.5132	0.0165442	-0.0978183	0.546873			-0.102835	0.81098	-0.165052	0.490674	0.00506744	0.995984			-0.0787972	0.84758	0.182969	0.760922	0.0711429	0.931706
ENSG00000164494	Q86YH6	PDSS2	6	-0.343301	0.0789076	-0.098323	0.547609	-0.164314	0.526839	-0.0988922	0.825197	0.123853	0.713662	0.147328	0.852679	0.0241866	0.998763	0.0372845	0.933866	0.219134	0.708098	0.0697077	0.933093
ENSG00000173848	Q7Z628	NET1	6			-0.100235	0.615262			-0.0621066	0.902387
ENSG00000183048	Q9UBX3	SLC25A10	6	-0.188577	0.254249	-0.100384	0.462414
ENSG00000004142	Q9Y2S7	POLDIP2	6	-0.226442	0.159771	-0.100499	0.363409	-0.148743	0.652594	-0.07629	0.842308	-0.147525	0.665435	-0.0225559	0.977391	-0.0744477	0.998763	-0.126034	0.629297	-0.0401638	0.948658	0.00528376	0.993931
ENSG00000056586	Q9HBD1	RC3H2	6	-0.165707	0.491862	-0.10092	0.66241			0.208536	0.568818
ENSG00000126249	Q9BRP1	PDCD2L	6	-0.385434	0.013944	-0.101102	0.335205	-0.235366	0.286308	-0.162192	0.618162	-0.19709	0.406419	-0.130763	0.831722	-0.195978	0.937881	-0.0909841	0.77301	0.335447	0.271368	-0.255252	0.545041
ENSG00000153982	Q8N9F7	GDPD1	6	-0.365664	0.0682627	-0.10225	0.538873	-0.0579502	0.846468
ENSG00000277594	Q9Y2R4	DDX52	6	-0.297226	0.068016	-0.102276	0.451512	-0.276915	0.246582	-0.0239078	0.960509	-0.0377919	0.892528	-0.106417	0.880967	-0.0630352	0.998763	0.0907929	0.785935	0.106388	0.854673	-0.212067	0.705324
ENSG00000172409	Q92989	CLP1	6	-0.212457	0.165517	-0.10291	0.333254	-0.106903	0.649336	-0.0391405	0.929342	-0.0741622	0.766141	-0.108644	0.877184	-0.101892	0.998763	0.0601294	0.855843	0.024145	0.973429	-0.132929	0.785301
ENSG00000148090	Q13825	AUH	6	-0.0419835	0.847552	-0.103181	0.468309	0.150838	0.61489	-0.391442	0.121219	0.131082	0.671596	-0.130056	0.852679	0.0773715	0.998763	-0.240499	0.452748	-0.261983	0.549947	-0.0640787	0.93664
ENSG00000105671	Q9Y6V7	DDX49	6	-0.259588	0.0706776	-0.103885	0.286075	-0.169571	0.426593	-0.234285	0.414662	0.043379	0.866743	-0.108057	0.877934	-0.0768218	0.998763	0.116742	0.713785	-0.264399	0.514112	-0.121951	0.866946
#N/A	Q96GQ7	DDX27	6	-0.235747	0.109439	-0.104002	0.345218	-0.171143	0.441922	0.0560501	0.892911	-0.0297734	0.913362	-0.0840499	0.896119	-0.135798	0.998763	0.0199128	0.956042	-0.151502	0.715867	-0.0542106	0.923118
ENSG00000152795	O14979	HNRNPDL	6	-0.126573	0.609989	-0.104475	0.382035			-0.175494	0.572344			-0.10098	0.851214	-0.0473172	0.998763	-0.118191	0.686905	-0.13297	0.734719	0.161223	0.688566
ENSG00000055147	Q9NRY5	FAM114A2	6	-0.30695	0.0706776	-0.104934	0.383805	0.174991	0.526839	0.0721521	0.860468	0.0697759	0.819737	-0.184824	0.741116	-0.341278	0.617699	-0.230822	0.421071	0.128046	0.807252	-0.0916925	0.907657
ENSG00000107949	Q9P287	BCCIP	6	-0.242695	0.17794	-0.105304	0.315523			-0.213406	0.445718	-0.22604	0.398637	-0.336706	0.264397	-0.254785	0.710074	-0.317154	0.141932	-0.0691418	0.892406	-0.228568	0.489678
ENSG00000243667	Q96MX6	DNAAF10	6	-0.0509516	0.754715	-0.1057	0.305328	0.104711	0.685904	-0.0118003	0.984765	0.19074	0.453969	0.0780137	0.916869	-0.093653	0.998763	-0.233981	0.428044	-0.0611705	0.936783	0.0630346	0.92912
ENSG00000163374	Q9H869	YY1AP1	6	0.0820397	0.672057	-0.106672	0.510315			0.0914593	0.835824	-0.170309	0.528831			-0.248222	0.940514	-0.285227	0.446054			-0.02708	0.982102
ENSG00000147419	Q86WR0	CCDC25	6	-0.277118	0.090392	-0.109872	0.304241			-0.199937	0.527053	-0.114607	0.704237	-0.249704	0.569767	-0.0532577	0.998763	-0.0124847	0.973966	-0.0549017	0.932821	0.00975443	0.98932
ENSG00000174705	A1X283	SH3PXD2B	6	-0.153816	0.250806	-0.110639	0.341332	-0.084164	0.714749	0.214794	0.476814	0.322218	0.148194	0.111959	0.877934	-0.335603	0.71155	0.196114	0.578393	-0.22204	0.651947	0.29698	0.41891
ENSG00000140395	Q9GZS3	SKIC8	6	0.0447445	0.816619	-0.111508	0.362669	-0.133548	0.724482	-0.252767	0.358025	0.0620489	0.869532	0.00588357	0.995503	-0.150135	0.981905	-0.186675	0.442964	-0.162138	0.695763	-0.197267	0.604118
ENSG00000125454	Q9HC21	SLC25A19	6	-0.610511	0.00584338	-0.112465	0.444738			-0.109452	0.786267	0.154626	0.603358	-0.274477	0.575316	-0.0299166	0.998763	-0.0962811	0.785724	0.0241686	0.975293	-0.0279374	0.971106
ENSG00000198805	P00491	PNP	6	-0.55769	0.0109291	-0.11289	0.307404			-0.0185178	0.967914	0.192974	0.586239	-0.242249	0.491475	0.181638	0.907785	0.014327	0.967983	0.0688564	0.889189	0.13085	0.749531
ENSG00000126012	P41229	KDM5C	6	-0.275937	0.191882	-0.113597	0.622589	-0.078769	0.80167	-0.258952	0.446474
ENSG00000117262	B7ZAQ6	GPR89A	6	-0.22093	0.233991	-0.114029	0.471625			-0.187193	0.609816	0.1638	0.523875
ENSG00000115875	Q16629	SRSF7	6	-0.145125	0.451145	-0.114339	0.292542	-0.0467622	0.921673	-0.113736	0.742412	-0.192596	0.59914	-0.239012	0.474122	-0.151435	0.950919	-0.211828	0.356094	-0.194564	0.549706	-0.0272419	0.966073
ENSG00000049656	Q96KA5	CLPTM1L	6	-0.231232	0.187398	-0.11444	0.353024	0.0451903	0.886227	0.0924103	0.8162	0.293257	0.247676	-0.0947248	0.898077	0.031054	0.998763	0.120325	0.730828	0.00368219	0.994538	0.0624872	0.947969
ENSG00000160214	P56182	RRP1	6	-0.478098	0.00584338	-0.114618	0.286858	-0.152672	0.468637	0.0382881	0.929139	-0.11415	0.633852	-0.213971	0.635752	-0.0900632	0.998763	0.00682656	0.984971	-0.162512	0.702902	-0.0490029	0.934549
ENSG00000196313	Q96HA1	POM121	6	-0.230521	0.248805	-0.114905	0.382035	-0.139464	0.656216	-0.114305	0.773164	-0.227517	0.360215	-0.224056	0.711313	-0.150766	0.998763	-0.141712	0.692085	-0.119414	0.861383	-0.10712	0.86691
ENSG00000167977	Q9NXV2	KCTD5	6	-0.160284	0.313469	-0.114939	0.28523	-0.00854776	0.981797	-0.184307	0.574155	-0.00926322	0.974695	-0.240935	0.628728	-0.301889	0.801522	-0.2468	0.404998	-0.0443849	0.955249	0.000721334	0.999593
ENSG00000113240	Q9HAZ1	CLK4	6			-0.116082	0.795347			0.187616	0.80079
ENSG00000086475	P49903	SEPHS1	6	-0.215508	0.197253	-0.117186	0.233301	-0.177693	0.47731	-0.0449145	0.916227	-0.0547841	0.865296	-0.15895	0.759005	-0.211904	0.887796	-0.0399577	0.901536	-0.0192745	0.975293	-0.0283602	0.968192
ENSG00000121879	P42336	PIK3CA	6	-0.119671	0.545699	-0.119603	0.460633	-0.00258206	0.993519	0.0703319	0.88571	0.370437	0.245075
ENSG00000124201	Q9P2E3	ZNFX1	6	-0.0461697	0.811086	-0.119852	0.397802			0.283979	0.347956	0.376875	0.169939			-0.28832	0.998763
ENSG00000184220	Q9BQ75	CMSS1	6	-0.306865	0.03679	-0.122513	0.258871	-0.067661	0.771369	0.135648	0.687556	-0.0400009	0.875386	-0.0352681	0.969182	-0.188742	0.94371	0.0942043	0.763106	0.129542	0.785962	-0.106443	0.817097
ENSG00000153815	Q8IY22	CMIP	6	-0.264425	0.142224	-0.123069	0.372023	-0.326861	0.247608	-0.108708	0.80079	-0.0269245	0.936165
ENSG00000155090	Q13118	KLF10	6			-0.123749	0.596089	0.436867	0.147538	-0.592467	0.330288	0.00333372	0.993938					-0.557791	0.111242	-0.38739	0.354107
ENSG00000148339	Q6KCM7	SLC25A25	6	-0.11725	0.578581	-0.124376	0.523384	0.143708	0.54145			0.124476	0.669835
ENSG00000065665	Q9H9S3	SEC61A2	6	-0.406598	0.0812781	-0.124462	0.540809	-0.504347	0.116679	-0.382282	0.205901	0.623003	0.055384
ENSG00000101654	O43148	RNMT	6	-0.411709	0.0183129	-0.124935	0.240129	-0.166113	0.434534	-0.125498	0.71338	-0.175306	0.453288	-0.257676	0.562588	-0.0845988	0.998763	0.0150494	0.970118	-0.0229164	0.97418	-0.113338	0.80634
ENSG00000130382	Q03111	MLLT1	6	-0.233969	0.179977	-0.125349	0.509657	-0.411605	0.141068	-0.00412471	0.995133	-0.0608061	0.825425			-0.173475	0.998391	-0.274785	0.31492	-0.315314	0.424297
ENSG00000167394	Q96K58	ZNF668	6	-0.156835	0.45286	-0.127168	0.402462			-0.0508807	0.918166	-0.34286	0.179354	-0.822822	0.306416			-0.497955	0.45281	-0.324612	0.720907
ENSG00000123444	Q9NVX7	KBTBD4	6	-0.400272	0.108029	-0.128887	0.581559	-0.0119546	0.973737	-0.191961	0.607054
ENSG00000149269	Q13153	PAK1	6	0.20919	0.270016	-0.131672	0.26612	-0.0454529	0.896195	0.119772	0.741704			-0.992531	2.41308e-05	-0.189167	0.964344	-0.0765815	0.829239	0.0223101	0.975293	0.171617	0.705025
ENSG00000168404	Q8NB16	MLKL	6	-0.30432	0.0830918	-0.132165	0.405203	0.128257	0.667106	-0.0261167	0.959778	0.465544	0.0714034
ENSG00000095906	Q9Y5Y2	NUBP2	6	-0.0177236	0.931603	-0.132789	0.180298	-0.176326	0.594008	0.0361945	0.933613	0.154105	0.668907	-0.0836447	0.896119	-0.20038	0.902045	-0.0517239	0.866299	-0.0930335	0.846135	0.0478583	0.933093
ENSG00000100650	Q13243	SRSF5	6	-0.171457	0.289533	-0.133122	0.333254	-0.0229562	0.948051	0.0256813	0.956746	-0.100536	0.705026	-0.173929	0.671538	-0.229721	0.777546	-0.0836359	0.761735	0.0505923	0.926311	-0.0841942	0.865782
ENSG00000136840	Q9H4F1	ST6GALNAC4	6			-0.134037	0.449362			-0.317115	0.306119	0.329046	0.198842	-0.100974	0.911351	-0.278392	0.905358	-0.0755144	0.861087	-0.143819	0.831244	-0.303757	0.51922
ENSG00000104825	Q15653	NFKBIB	6	-0.161713	0.398839	-0.134554	0.251793			-0.170222	0.609789	0.0302156	0.925771	-0.117544	0.874944	-0.0423022	0.998763	0.0281032	0.948082	0.0468255	0.953208	-0.120849	0.817052
ENSG00000111605	Q16630	CPSF6	6	-0.0681728	0.671225	-0.134732	0.167532	-0.00245945	0.99306	-0.128055	0.699784	-0.101127	0.735947	-0.0313696	0.969182	-0.0915943	0.998763	-0.140995	0.580793	-0.169173	0.653761	-0.180873	0.609738
ENSG00000054116	O43617	TRAPPC3	6	-0.320065	0.0621309	-0.13486	0.212627	-0.2149	0.487506	-0.0285306	0.952439	0.245329	0.39901	-0.0194538	0.984045	-0.120015	0.998763	0.166047	0.530103	0.0229027	0.971545	0.21365	0.640084
ENSG00000136444	Q9HA92	RSAD1	6	-0.653857	0.00940444	-0.135128	0.377242	-0.623006	0.0260749	-0.133637	0.733611			-0.0933291	0.914031	-0.0951355	0.998763	-0.114213	0.775607	-0.474874	0.211757	0.109195	0.872968
ENSG00000169972	Q8N0Z8	PUSL1	6	-0.319349	0.158754	-0.136308	0.446403	-0.0613707	0.876774			0.197093	0.601886	-0.146409	0.852679	-0.273642	0.905358	0.181795	0.603125	-0.00358437	0.994666	-0.08953	0.903942
ENSG00000022556	Q9NX02	NLRP2	6	-0.364274	0.0174423	-0.136536	0.199506	-0.301932	0.230388	0.00672431	0.989134	0.175247	0.502039	0.0985589	0.888523	-0.319788	0.719987			0.00515362	0.993113	-0.0409661	0.96503
ENSG00000205302	O60749	SNX2	6	-0.162041	0.348694	-0.137053	0.178821			-0.0600497	0.88861	0.0142868	0.971519	-0.21628	0.61163	-0.0273633	0.998763	-0.107626	0.692029	0.0154266	0.979743	-0.0574277	0.916756
ENSG00000168297	Q7Z7A4	PXK	6	-0.432655	0.0396024	-0.137146	0.402462	-0.239924	0.406046	-0.291267	0.350076	-0.285769	0.245137	-0.0765334	0.937497	-0.074775	0.998763	-0.457097	0.202702	0.123121	0.859413	0.00899095	0.990858
ENSG00000172613	Q99638	RAD9A	6	-0.222445	0.353342	-0.138756	0.447928	-0.230071	0.311272			0.197148	0.445541	-0.059699	0.951842			-0.0513765	0.913855	0.0344719	0.968544	0.30751	0.528572
ENSG00000065600	Q9H813	PACC1	6			-0.139407	0.573855			0.189354	0.617738
ENSG00000173145	Q8WTT2	NOC3L	6	-0.363707	0.0262236	-0.139586	0.274134	-0.272882	0.209507	0.111745	0.742427	-0.23298	0.401042	-0.0490303	0.94959	-0.0683896	0.998763	-0.0643474	0.848816	-0.111302	0.811399	-0.0708544	0.900336
ENSG00000173614	Q9HAN9	NMNAT1	6	-0.368157	0.0345712	-0.139722	0.322053	0.0737591	0.815057	0.289215	0.301643			-0.088167	0.910476	-0.248964	0.907785	-0.277957	0.319303	-0.288299	0.499431	0.312779	0.479654
ENSG00000167258	Q9NYV4	CDK12	6	-0.327718	0.045006	-0.139861	0.32506	-0.243114	0.269136	-0.0297107	0.953942	-0.108299	0.681455	-0.239376	0.665948	-0.079122	0.998763	-0.0822778	0.827545	-0.123968	0.848762	-0.191625	0.701793
ENSG00000135535	Q04900	CD164	6			-0.140133	0.545134							-0.0240124	0.985092	-0.375421	0.714724	-0.345958	0.297596	0.132849	0.844985	-0.241907	0.628257
ENSG00000155906	Q9NWS8	RMND1	6	-0.0847384	0.607169	-0.140364	0.244157	-0.0945996	0.694911	0.216575	0.507625	0.052577	0.842245
ENSG00000073169	Q9BVL4	SELENOO	6	0.153269	0.411606	-0.140874	0.392706	0.504743	0.0469578	0.0274868	0.958993	0.221994	0.344105	-0.252446	0.675848			-0.0940678	0.816143	-0.4157	0.327753	-0.327563	0.526686
ENSG00000070159	P26045	PTPN3	6	-0.227509	0.246561	-0.141315	0.421672	0.0206269	0.948034	0.04702	0.927881	0.0230064	0.93939
ENSG00000137845	O14672	ADAM10	6	-0.0261077	0.875892	-0.141747	0.147718	0.147107	0.564575	0.180685	0.570304	0.332515	0.18766	-0.762702	0.0012007	-0.105907	0.998763	-0.0881546	0.798851	0.0779437	0.891459	0.00982223	0.98932
ENSG00000145819	Q9UNA1	ARHGAP26	6			-0.143065	0.49984			-0.317738	0.303301	0.23618	0.337009
ENSG00000114857	P30414	NKTR	6	-0.00969435	0.975013	-0.146553	0.568477	-0.348399	0.209507	0.0607616	0.8987	0.110668	0.707569	-0.131906	0.876478	0.0193949	0.998763	-0.0306642	0.951661	-0.481383	0.200875	-0.00496281	0.996076
ENSG00000100138	P55769	SNU13	6	-0.259353	0.168753	-0.146829	0.228577	-0.180582	0.636156	-0.208585	0.477009			0.00248513	0.99661	-0.0978521	0.998763	-0.10361	0.692085	-0.185583	0.581695	-0.0783441	0.864547
ENSG00000143183	Q9UM00	TMCO1	6	-0.0843523	0.667758	-0.148212	0.228251	0.00560031	0.986963	0.108565	0.754475	0.226204	0.453288	-0.0741362	0.912368	-0.0906797	0.998763	-0.210707	0.44509	-0.00560189	0.991504	0.211207	0.585263
ENSG00000137996	O00442	RTCA	6			-0.149159	0.283521	-0.410797	0.0851434	0.199435	0.553921	0.103539	0.694011	-0.314126	0.518647	-0.536009	0.256273	-0.0694074	0.865224			0.0129831	0.988686
ENSG00000181704	Q96EC8	YIPF6	6	0.0166834	0.941482	-0.149313	0.192838	-0.0213439	0.958371					-0.125253	0.871979	-0.230729	0.940514	-0.066204	0.867652	0.205756	0.701962	-0.0674885	0.932488
ENSG00000178409	Q5T5X7	BEND3	6	-0.435006	0.0708606	-0.149439	0.397481	-0.305555	0.287718	0.0340061	0.950677	-0.207292	0.455002
ENSG00000131013	Q8WUA2	PPIL4	6	-0.11359	0.487969	-0.149566	0.183053	-0.101623	0.689895	-0.0174054	0.972544	-0.10384	0.685448	-0.0984702	0.882862	-0.0963969	0.998763	-0.127729	0.655714	-0.0791594	0.892757	-0.188991	0.609738
ENSG00000186666	Q7Z5W3	BCDIN3D	6	0.239283	0.456953	-0.150347	0.626918							-0.65481	0.532191	-0.157216	0.998763	-0.163289	0.749141	-0.341038	0.457605
ENSG00000113597	A5PLN9	TRAPPC13	6	-0.0581203	0.799154	-0.150506	0.321957			-0.260594	0.421507	0.0754683	0.805853			-0.2991	0.864668	-0.267076	0.399453	-0.276122	0.603609	-0.238985	0.578272
ENSG00000167721	Q2NL82	TSR1	6	-0.278367	0.0530561	-0.150928	0.191013	-0.361677	0.0940612	-0.0334203	0.937374	-0.0765406	0.777196	-0.20254	0.662151	-0.101758	0.998763	0.118415	0.664053	-0.214341	0.550588	-0.176192	0.747902
ENSG00000101216	Q9UKD1	GMEB2	6	0.0463014	0.833608	-0.150988	0.286472	0.0697506	0.837341	-0.0976484	0.825197	-0.172098	0.535624	-0.109973	0.891383			-0.249643	0.446054	0.0402466	0.96347
ENSG00000119718	P49770	EIF2B2	6	-0.574655	0.00783149	-0.151237	0.201722	-0.261648	0.468456	0.0154812	0.976848	-0.0969828	0.752928	-0.280939	0.492839	-0.223862	0.889377	-0.0977338	0.763461	-0.145343	0.752002	0.056573	0.940865
ENSG00000111711	Q9Y3E0	GOLT1B	6	-0.0446971	0.826429	-0.152097	0.185683			0.0278108	0.955325	0.122696	0.648382	-0.210421	0.665625	-0.194838	0.931198	-0.265993	0.363183	0.183246	0.664169	-0.134564	0.739472
ENSG00000170632	Q8N2F6	ARMC10	6	-0.138335	0.428568	-0.155548	0.226103	-0.127095	0.636589	-0.0740684	0.858722	-0.138538	0.659934	-0.282195	0.549519	0.00249347	0.998763	-0.355597	0.266301	-0.174335	0.741826	-0.0854491	0.930455
ENSG00000167112	O95900	TRUB2	6	-0.429424	0.0370865	-0.155781	0.305328	-0.169413	0.630104	-0.123491	0.754183	-0.348054	0.23969	-0.181486	0.769557	-0.345336	0.748851	-0.425005	0.149551	-0.520855	0.131403	-0.0900947	0.903942
ENSG00000100697	Q9UPY3	DICER1	6	-0.231812	0.168722	-0.15632	0.267049			0.0637628	0.891788	-0.0808971	0.802465
ENSG00000137824	Q96TC7	RMDN3	6	-0.364325	0.0288215	-0.158271	0.155856	0.0919373	0.733236	-0.0798233	0.841322	0.187432	0.402892	-0.182814	0.759005	0.0340945	0.998763	-0.0914807	0.813952	0.00578727	0.992876	0.0362385	0.960928
ENSG00000038532	Q2KHT3	CLEC16A	6			-0.158853	0.421292			-0.0967743	0.827955	0.297118	0.308105
ENSG00000196715	Q8N0U8	VKORC1L1	6	0.0340715	0.89831	-0.159857	0.186476	0.236799	0.406377	0.0209235	0.964577	0.210596	0.552692	-0.0639484	0.929839	-0.0736499	0.998763	-0.186678	0.464188	-0.120959	0.793361	-0.0691222	0.905415
ENSG00000119471	Q6YN16	HSDL2	6	-0.124918	0.423808	-0.160853	0.145826	0.249434	0.281656	-0.077145	0.848961	0.159209	0.582171	-0.037036	0.969182	-0.34042	0.617199	-0.393141	0.134252	0.347819	0.270561	-0.285169	0.44628
ENSG00000130826	O60832	DKC1	6	-0.169747	0.33039	-0.16333	0.195181	-0.112091	0.705319	0.0572818	0.889294	-0.149775	0.567824	-0.0475397	0.950614	-0.0917054	0.998763	-0.104137	0.701253	-0.147443	0.714701	-0.0827613	0.866255
ENSG00000113621	Q96J42	TXNDC15	6	-0.222193	0.273898	-0.163704	0.283946					-0.00369726	0.993938	-0.0387202	0.969954	0.0829948	0.998763	-0.00310503	0.993641	0.140534	0.826348	-0.118225	0.881284
ENSG00000156017	Q8N4J0	CARNMT1	6	-0.369401	0.0530561	-0.163762	0.134379			-0.33481	0.191397	0.30323	0.194584	-0.361043	0.388281	-0.0285096	0.998763	0.0163884	0.972105	0.461007	0.16981	-0.397955	0.339657
ENSG00000170836	O15297	PPM1D	6	-0.36779	0.0953168	-0.164311	0.295448	-0.124696	0.638312	-0.296637	0.340636	0.181328	0.507305			0.122303	0.998763					-0.26672	0.674928
ENSG00000148300	Q9GZR2	REXO4	6	-0.658599	0.00668932	-0.165115	0.240985	-0.407586	0.119594	0.0414512	0.931349	0.130692	0.646158	-0.393613	0.331739	0.0729235	0.998763	-0.197768	0.524923	-0.336024	0.441164	0.0516024	0.94764
ENSG00000175104	Q9Y4K3	TRAF6	6	-0.15156	0.422308	-0.165726	0.210584	-0.410637	0.129423	-0.193231	0.591201	0.328186	0.163702	-0.116404	0.887301	-0.190678	0.998763	-0.000968898	0.997749	-0.160027	0.804186	0.205674	0.691722
ENSG00000152104	Q15678	PTPN14	6			-0.166985	0.427145			-0.0479036	0.929139
ENSG00000171444	P23508	MCC	6	-0.131474	0.482363	-0.167109	0.225495	-0.248415	0.275534	-0.0405397	0.934424	0.0102959	0.97459	-0.159638	0.835923	-0.42968	0.578045	0.2821	0.395357	0.195724	0.742484	-0.0353313	0.967968
ENSG00000186625	O75449	KATNA1	6	-0.299466	0.101036	-0.167483	0.237917	-0.190358	0.411255	-0.180856	0.618382	0.12197	0.626991	-0.0627371	0.950614	-0.081212	0.998763	0.0271591	0.955637	-0.0324781	0.970884	0.159783	0.774186
ENSG00000149346	Q5VYV7	SLX4IP	6			-0.167863	0.533325	0.0281729	0.954596
ENSG00000151552	P09417	QDPR	6	-0.307898	0.0395465	-0.168173	0.085636	-0.72126	0.00525977	-0.159475	0.615956	0.498101	0.0848465	-0.113922	0.853149	0.0789726	0.998763	-0.211361	0.483801	0.0384515	0.953208	0.0869852	0.91147
ENSG00000088205	Q9NVP1	DDX18	6	-0.399735	0.0193741	-0.169417	0.120911	-0.274653	0.22889	0.028279	0.950558	-0.199692	0.395182	-0.13382	0.801261	-0.0349107	0.998763	0.0499781	0.867686	0.0154226	0.978997	-0.0148374	0.985429
ENSG00000015568	Q99666	RGPD5	6	-0.167357	0.555075	-0.169816	0.39948	-0.223894	0.465537	-0.0517718	0.917512
ENSG00000127564	Q99640	PKMYT1	6	-0.0952159	0.619585	-0.169864	0.176335	-0.122702	0.65545	0.117298	0.76102	-0.475543	0.0549271	-0.391303	0.327843	-0.238226	0.934061	-0.463971	0.150679	-0.400885	0.314177	-0.11203	0.880379
ENSG00000177830	Q9BWS9	CHID1	6	-0.426392	0.0581393	-0.170407	0.173835	0.0828546	0.790175					0.0583607	0.94623	0.0205683	0.998763	-0.310983	0.275834	0.559183	0.0283661	0.161132	0.814861
ENSG00000170088	Q8IY95	TMEM192	6	-0.563379	0.00468803	-0.170555	0.190088	0.013875	0.964	-0.042782	0.929139	-0.226263	0.368127	-0.261344	0.799569			-0.0718944	0.872702			0.169126	0.851
ENSG00000138050	Q9BTF0	THUMPD2	6	-0.548762	0.0550565	-0.170882	0.407449	-0.380824	0.207864	0.370278	0.231182	0.181654	0.508548
ENSG00000185946	Q96LT9	RNPC3	6	-0.170653	0.486739	-0.171719	0.357383	0.238293	0.327766	0.18044	0.632128	0.00399608	0.990874
ENSG00000141101	Q9ULX3	NOB1	6	-0.287355	0.0543955	-0.172335	0.119705	-0.357542	0.223029	-0.250345	0.343614	0.0279661	0.923438	-0.233525	0.556664	-0.123115	0.998763	-0.0352748	0.91382	-0.245269	0.420303	-0.190708	0.718379
ENSG00000090060	P51003	PAPOLA	6	-0.127605	0.365745	-0.173126	0.115761	-0.207514	0.318362	0.0873412	0.824247	-0.0645971	0.801067	-0.152155	0.797439	-0.265124	0.829023	-0.0131284	0.973395	0.196604	0.656692	-0.110331	0.866255
ENSG00000130749	Q9UPT8	ZC3H4	6	0.0422062	0.853273	-0.173641	0.232643	0.168844	0.668344	-0.213465	0.523034	-0.0999742	0.781325	-0.23485	0.649961	-0.117035	0.998763	-0.334756	0.217339	-0.113357	0.849037	-0.370431	0.409693
ENSG00000164615	P49069	CAMLG	6	-0.167531	0.412461	-0.174545	0.278279	0.0349835	0.927188	-0.115272	0.786267			-0.19789	0.758088	-0.292862	0.882103	-0.161421	0.656262	0.103395	0.885616	-0.276502	0.52126
ENSG00000213782	Q9H0S4	DDX47	6	-0.272355	0.108616	-0.176248	0.163494	-0.063268	0.884794	-0.100737	0.774845	0.0084154	0.982845	-0.238131	0.541235	-0.0296639	0.998763	-0.0223022	0.95057	-0.210839	0.522509	-0.0250287	0.974233
ENSG00000165669	Q9H8W3	FAM204A	6	0.0138416	0.952801	-0.178884	0.196719	0.0298201	0.947225	-0.0960448	0.825587	0.182675	0.52294	-0.185052	0.769557	-0.259333	0.916979	-0.205359	0.56547	-0.541496	0.118264	0.0890283	0.90255
ENSG00000164535	Q8NCG7	DAGLB	6	-0.473091	0.0261979	-0.179644	0.21989	0.0187621	0.955069	-0.0125164	0.984818	0.0976692	0.704355
ENSG00000115211	Q9UI10	EIF2B4	6	-0.331639	0.0310614	-0.180634	0.0843738	-0.208711	0.305001	-0.104334	0.777875	-0.120486	0.606557	-0.186654	0.743537	-0.0675856	0.998763	0.0273606	0.945452	0.270517	0.480532	-0.194864	0.644958
ENSG00000058668	P23634	ATP2B4	6	-0.414572	0.0167076	-0.180911	0.167312	-0.551296	0.100636	-0.0379431	0.933836	0.237712	0.303158			0.286869	0.889377			-0.221423	0.707352	0.0140787	0.98932
ENSG00000112081	P84103	SRSF3	6	-0.135297	0.448336	-0.18259	0.326044	-0.0602601	0.858736	-0.0661637	0.870608	-0.1888	0.565526	-0.234138	0.484111	-0.235092	0.723914	-0.347816	0.128202	-0.154122	0.69316	-0.259758	0.584644
ENSG00000123131	Q13162	PRDX4	6	-0.430728	0.013944	-0.184584	0.108979	-0.462379	0.0620339	0.168766	0.582951	0.18703	0.481068	-0.0945836	0.880967	0.100917	0.998763	0.0455752	0.887257	0.421558	0.0699233	0.0601895	0.916577
ENSG00000214706	Q12894	IFRD2	6	-0.511876	0.00690469	-0.18527	0.11587	-0.379592	0.138755	0.0774205	0.846689	-0.195952	0.491881	-0.462025	0.159075	-0.230499	0.907785	-0.106467	0.739183	-0.0447415	0.953208
ENSG00000151233	Q4G148	GXYLT1	6	-0.128904	0.526546	-0.186652	0.303201	-0.0752202	0.805632			0.145837	0.553068	-0.0421138	0.969547					0.298276	0.544498
ENSG00000168461	Q13636	RAB31	6	-0.584272	0.00929424	-0.189089	0.282609	-0.544477	0.031746			0.387123	0.140775	-0.559572	0.12298	-0.282095	0.892505					-0.032898	0.975549
ENSG00000099812	Q8IVT2	MISP	6	-0.428172	0.0140428	-0.190433	0.0760542			0.155883	0.626009	0.527323	0.0476086			-0.284205	0.646459	-0.236379	0.443114	-0.0389895	0.953208	-0.336942	0.35188
ENSG00000141524	Q7Z403	TMC6	6	-0.337295	0.155225	-0.190522	0.37201	0.061529	0.873435	0.190634	0.649379
ENSG00000067606	Q05513	PRKCZ	6	-0.409508	0.0622211	-0.191467	0.237381			-0.233931	0.498958	0.157163	0.586263
ENSG00000180667	Q5VVQ6	YOD1	6	-0.491142	0.0382173	-0.193392	0.335347	-0.216943	0.441573	0.185519	0.618162	0.158089	0.649148			0.119202	0.998763	-0.145412	0.746952	-0.00172514	0.997353	0.402205	0.378674
ENSG00000180346	Q4W5G0	TIGD2	6	0.0638476	0.827097	-0.19428	0.484735	-0.371537	0.309125			0.247129	0.392908
ENSG00000073921	Q13492	PICALM	6	-0.345764	0.0960705	-0.196613	0.0979245			-0.115191	0.756688	-0.0600875	0.882349	-0.275482	0.508707	-0.143627	0.998763	-0.162728	0.575468	0.095882	0.851065	-0.156334	0.744729
ENSG00000131446	P26572	MGAT1	6	-0.131685	0.549552	-0.199163	0.200797	-0.0144456	0.972099	-0.361423	0.20572	-0.0172838	0.955416	0.00829334	0.995503	-0.230977	0.950919	-0.236836	0.483801			-0.109187	0.86014
ENSG00000138018	Q9C0D9	SELENOI	6	-0.0831584	0.617861	-0.199179	0.116856	-0.139211	0.61489	-0.20432	0.534208	0.0763736	0.775769
ENSG00000197312	Q5TDH0	DDI2	6	-0.394537	0.0137921	-0.200081	0.0570377	-0.140208	0.573949	-0.205974	0.498633	0.0825243	0.757158	-0.347676	0.331739	-0.0294376	0.998763	-0.121734	0.669342	0.0217571	0.97418	-0.0538092	0.929025
ENSG00000198754	Q9BYC2	OXCT2	6	-0.141748	0.478626	-0.200193	0.0902143	0.0706975	0.853464	-0.310968	0.210633	-0.094536	0.798757	-0.147746	0.774374	-0.218564	0.858518	-0.157979	0.536806	0.184059	0.624795	-0.0297151	0.966791
ENSG00000086189	Q9UNQ2	DIMT1	6	-0.668866	0.00141336	-0.204129	0.11991	-0.26153	0.354876	0.0299857	0.947933	-0.404494	0.105041	-0.46781	0.0936381	-0.255629	0.769567	-0.198429	0.406282	-0.12641	0.774119	-0.186017	0.722058
ENSG00000179889	Q6P996	PDXDC1	6	-0.0597457	0.691898	-0.204216	0.0729382	0.0168208	0.958371	0.180806	0.571202	0.43921	0.0667693	0.0452614	0.960407	-0.087281	0.998763	-0.072551	0.865224	0.00968962	0.989784	0.0349143	0.96922
ENSG00000188167	Q6ZT21	TMPPE	6	-0.118426	0.614998	-0.204306	0.264566	-0.0137604	0.979481	-0.246116	0.475937	0.336916	0.312167							-0.254795	0.637133	-0.206231	0.720645
ENSG00000171428	P18440	NAT1	6	0.0250473	0.945564	-0.204338	0.230026	-0.263949	0.318362					-0.350697	0.503426	-0.484785	0.420733			0.372903	0.394688	0.0260054	0.977547
ENSG00000104129	Q9NVM6	DNAJC17	6	-0.481214	0.00641798	-0.204364	0.106635	-0.402123	0.119594	-0.0717183	0.86448	-0.202825	0.43742	-0.195742	0.721894	-0.00294327	0.998763	0.061231	0.865224	-0.189753	0.700342	0.266887	0.444416
ENSG00000134480	P51946	CCNH	6	-0.317632	0.0628821	-0.206217	0.105449	-0.247674	0.319296	-0.161753	0.6424	0.0140925	0.961105	-0.101409	0.892525	-0.160999	0.998763	0.144278	0.678922	-0.0799557	0.911168	0.000925217	0.999593
ENSG00000151612	Q17R98	ZNF827	6	-0.151074	0.693889	-0.208261	0.330401	-0.061823	0.876387	0.179524	0.663333	0.573926	0.0606361
ENSG00000196235	O00267	SUPT5H	6	-0.116308	0.408072	-0.210852	0.0468298	-0.0267376	0.921521	-0.132995	0.69135	-0.072364	0.779298	-0.0423103	0.960944	-0.105783	0.998763	-0.076395	0.80267	-0.0467811	0.942314	-0.0713135	0.913614
ENSG00000072518	Q7KZI7	MARK2	6	-0.154084	0.271918	-0.211529	0.0858455	-0.0471047	0.857396	-0.0742636	0.853379	0.00589299	0.985523	0.0396591	0.968932	-0.193048	0.966988	-0.42201	0.16743	0.128995	0.815453	-0.176139	0.686755
ENSG00000073008	P15151	PVR	6	-0.309146	0.122576	-0.212454	0.0779403							-0.200394	0.669269	0.364735	0.343257	-0.0765275	0.807907	0.265011	0.397196	0.0952381	0.91579
ENSG00000072401	P51668	UBE2D1	6	-0.0887358	0.64194	-0.212631	0.0755948			-0.127534	0.718224	0.0654546	0.837239	-0.193451	0.719686	-0.19341	0.950919	-0.282841	0.297642	0.0335559	0.961612	-0.000412435	0.999593
ENSG00000168411	Q6PCD5	RFWD3	6	-0.198223	0.349648	-0.21475	0.272689			0.146116	0.712114							-0.0707656	0.88879			-0.200625	0.760643
ENSG00000049860	P07686	HEXB	6	-0.0710726	0.6948	-0.215068	0.039131	0.141271	0.656216	-0.189499	0.533794			-0.089591	0.886868	0.0728719	0.998763	-0.363159	0.106732	0.313025	0.249834	-0.023504	0.977583
ENSG00000073792	Q9Y6M1	IGF2BP2	6	-0.251398	0.147272	-0.215619	0.0338804			-0.104636	0.766361			0.022321	0.977391	0.0329562	0.998763	-0.251203	0.281343	-0.0786752	0.871785	-0.116096	0.808488
ENSG00000180979	Q8N9N7	LRRC57	6	-0.256721	0.167197	-0.217597	0.0853815					0.455804	0.1607	0.00747248	0.995503	0.0796539	0.998763	-0.347718	0.227807	0.0612262	0.927027	0.210381	0.751467
ENSG00000102858	O60291	MGRN1	6	-0.345933	0.0881375	-0.21761	0.201722	-0.305287	0.292459	-0.0366629	0.945741	0.0518962	0.891212
ENSG00000034693	P56589	PEX3	6	-0.430731	0.0265364	-0.220592	0.0982439	-0.0617692	0.816137	0.0186643	0.973275	-0.209026	0.381555	-0.224859	0.721894			-0.0284981	0.96171	0.063446	0.944113	-0.0364284	0.970266
ENSG00000164209	Q96AG3	SLC25A46	6			-0.221329	0.282813	-0.0746165	0.845391			0.10394	0.763397
ENSG00000087995	Q96IZ6	METTL2A	6	-0.454308	0.0174994	-0.223605	0.168999	-0.258495	0.308448	0.0735003	0.866368	0.0060109	0.984801	-0.423784	0.279854	-0.349377	0.752983	0.0401875	0.926714	-0.094835	0.899694	-0.219164	0.722058
ENSG00000196505	Q9NXN4	GDAP2	6	-0.0943885	0.583239	-0.229659	0.0796639	-0.104898	0.714178	-0.0240773	0.961571	-0.198378	0.375109	-0.296372	0.544113	-0.241585	0.934061	-0.0687671	0.860438	-0.0161325	0.985765	-0.0365785	0.967085
ENSG00000151348	Q93063	EXT2	6	-0.350014	0.050754	-0.230747	0.113073	-0.00951658	0.978048	-0.13707	0.720777	-0.0626827	0.805302	-0.0943312	0.913579	-0.101749	0.998763	0.13721	0.725384	-0.0287891	0.97418	-0.0298322	0.978432
ENSG00000101220	Q9GZN8	ADISSP	6	-0.257306	0.102112	-0.231987	0.0471538			0.0850914	0.825444
ENSG00000167110	Q08379	GOLGA2	6	-0.179181	0.312843	-0.232811	0.0681804	-0.129669	0.66437	-0.0779595	0.855476	-0.0582473	0.831287
ENSG00000106829	Q04727	TLE4	6	-0.454631	0.032496	-0.233312	0.382766	-0.0677299	0.800141	0.22404	0.46219	-0.31727	0.275915	-9.58603e-06	0.99996	-0.269027	0.89042			-0.141253	0.819017	-0.0259663	0.973423
ENSG00000074582	Q9Y276	BCS1L	6	-0.78176	0.00157028	-0.234512	0.0948381	-0.366594	0.223761	0.055317	0.899823			-0.0930304	0.895778	0.201193	0.935288	0.0288446	0.938555	0.227852	0.57755	0.286634	0.398269
ENSG00000108848	O95232	LUC7L3	6	-0.24546	0.0991836	-0.236272	0.0912656	0.120628	0.704312	-0.183353	0.558147	-0.192983	0.445689	-0.230078	0.585562	-0.10337	0.998763	-0.0784807	0.796605	-0.126797	0.772242	-0.133763	0.751031
ENSG00000165055	Q6P1Q9	METTL2B	6	-0.276218	0.146082	-0.236604	0.122328	-0.286535	0.284532	-0.107419	0.773259	-0.134388	0.597194	-0.145171	0.823186	-0.238681	0.928934	0.0652641	0.856335	0.0594515	0.939869	-0.0978192	0.884597
ENSG00000072786	O94804	STK10	6	-0.352012	0.0483731	-0.237154	0.0691572	-0.0141792	0.963097	-0.0609572	0.894437	0.344482	0.164463	-0.09618	0.906889	-0.0647538	0.998763	-0.18609	0.614638	0.170192	0.786264	-0.268074	0.600451
ENSG00000151502	Q4G0F5	VPS26B	6	-0.507015	0.0086901	-0.239442	0.130929	0.162895	0.63125	-0.0202787	0.967914	-0.135272	0.691881	-0.00223269	0.997463	-0.134587	0.998763	-0.0262529	0.959572	0.0589616	0.942186	0.351734	0.489678
ENSG00000157181	Q5SWX8	ODR4	6	-0.198231	0.196218	-0.24401	0.0777718	-0.0842335	0.760317	0.0687976	0.879506	0.296592	0.183655			0.149665	0.998763	0.0478722	0.926251	0.23217	0.695055	0.0630601	0.933093
ENSG00000169118	Q9HCP0	CSNK1G1	6	-0.12506	0.546827	-0.251209	0.0988405	0.0103124	0.979481	-0.0837481	0.853379	0.349836	0.198842	-0.116935	0.886868	-0.350957	0.777377	-0.419102	0.211226	-0.0445388	0.958819	-0.438018	0.39451
ENSG00000151806	Q8N442	GUF1	6	-0.224814	0.12896	-0.251802	0.0600265	-0.445688	0.0595174	0.0275612	0.956346	0.0655488	0.787596	-0.208089	0.725636	-0.252143	0.923226	0.0763388	0.859393	-0.385668	0.34748	-0.000569201	0.999593
ENSG00000123219	Q9BS16	CENPK	6	-0.474428	0.0387678	-0.252406	0.164292							-0.00921372	0.995503	-0.265534	0.921265	-0.342391	0.330419	-0.222287	0.703806	0.196751	0.751414
ENSG00000135801	O75529	TAF5L	6	-0.222328	0.253142	-0.252647	0.11869	-0.0886327	0.74476			-0.0780237	0.775448	-0.211319	0.759108					0.0879071	0.909411	-0.0447509	0.964454
ENSG00000109775	Q9NUQ7	UFSP2	6	-0.224998	0.169538	-0.257308	0.0582068	0.0406475	0.885894	0.040939	0.9304	0.345438	0.151486	-0.116358	0.877934	-0.19119	0.988375	-0.0192612	0.967622	-0.0103852	0.990326	0.0405915	0.953811
ENSG00000185164	Q5JPE7	NOMO2	6	-0.340745	0.167786	-0.258289	0.229135	-0.21572	0.523165	-0.111015	0.798584	-0.0453626	0.903122			-0.282126	0.897861	-0.264787	0.498131	-0.306902	0.534888	-0.283936	0.588078
ENSG00000175727	Q9HAP2	MLXIP	6	-0.644706	0.0226164	-0.262192	0.18259	-0.177648	0.515648	0.22528	0.519328	0.0490607	0.888802
ENSG00000198604	Q9NRL2	BAZ1A	6	-0.570807	0.00835071	-0.263494	0.0970615
ENSG00000113396	Q9Y2P4	SLC27A6	6	0.201224	0.25133	-0.263699	0.0888374	-0.539712	0.056924	0.309551	0.30515	0.4713	0.0565654
ENSG00000198561	O60716	CTNND1	6	-0.281093	0.0757033	-0.264552	0.0256296	-0.323064	0.149627	0.0275993	0.954631	-0.0192226	0.946329	0.133848	0.831721	-0.170103	0.988375	-0.217145	0.437054	0.258658	0.494528	0.0450743	0.940869
ENSG00000110429	Q9UK99	FBXO3	6	-0.543423	0.00392496	-0.268312	0.0430238	-0.139076	0.584866	-0.547922	0.0129139	0.0829986	0.732635	-0.0744443	0.927486	-0.0820326	0.998763	-0.26502	0.382204	0.245706	0.613102	0.0429007	0.953693
ENSG00000067167	Q15629	TRAM1	6	0.0366239	0.818476	-0.269228	0.0734968	-0.375716	0.104677	0.039394	0.929375	0.064751	0.830112			-0.0780622	0.998763	-0.080604	0.827564	-0.0213797	0.975293	-0.159728	0.772082
ENSG00000157827	Q96PY5	FMNL2	6			-0.269544	0.0988405	-0.351041	0.172723	0.0385734	0.938996	0.105904	0.700012
ENSG00000221955	A0AV02	SLC12A8	6			-0.269898	0.269652					0.192677	0.764438
ENSG00000159579	Q96DX4	RSPRY1	6	-0.314184	0.235175	-0.270638	0.173582			-0.0971059	0.826897	-0.0665041	0.812151
ENSG00000166797	Q9H5X1	CIAO2A	6	-0.1674	0.316669	-0.271507	0.0448911	-0.086627	0.781211	-0.174686	0.609114	0.00921651	0.978001	-0.252048	0.617211	-0.108111	0.998763	0.0806293	0.823188	-0.0302265	0.969516	-0.0829818	0.911524
ENSG00000113648	O75367	MACROH2A1	6	-0.0437877	0.852264	-0.274813	0.0238432			-0.204049	0.485964			-0.0758439	0.893458	-0.129415	0.994673	-0.126555	0.619045	-0.0683332	0.888626	0.0314858	0.960218
ENSG00000157227	P50281	MMP14	6			-0.278044	0.112783			0.440535	0.133712	0.523886	0.0882786	-0.333072	0.50182	0.0420729	0.998763	-0.182481	0.636011	-0.176936	0.775011	0.155977	0.883918
ENSG00000108591	P55039	DRG2	6	-0.549113	0.00327743	-0.278654	0.0486206	-0.146638	0.492215	0.141416	0.680036	-0.00426084	0.989668	-0.0868693	0.903084	-0.129011	0.998763	0.184634	0.499889	0.00646196	0.991504	0.29834	0.479654
ENSG00000151458	Q9ULJ7	ANKRD50	6	-0.363585	0.128593	-0.280059	0.143126	-0.0708281	0.853464	-0.0120086	0.986511
ENSG00000146409	Q6NT16	SLC18B1	6	-0.291546	0.157817	-0.28373	0.149436	-0.117951	0.701017	-0.789878	0.000548891	0.461801	0.114339
ENSG00000126524	Q9Y3A5	SBDS	6	-0.450997	0.0483781	-0.284851	0.0303513	0.130164	0.694026	0.313165	0.197393	0.0438922	0.90136	-0.0462298	0.951842	-0.085059	0.998763	-0.0097471	0.978286	0.424998	0.0596182	0.24818	0.482856
ENSG00000156990	Q6P087	RPUSD3	6	-0.310032	0.143919	-0.285463	0.0360609	-0.268387	0.266951	-0.0659226	0.886018	-0.189759	0.526636	-0.206834	0.725636	-0.147688	0.998763	-0.627142	0.0336072	-0.166187	0.775982	-0.148103	0.795444
ENSG00000061273	Q8WUI4	HDAC7	6			-0.287175	0.636655			0.349224	0.36558
ENSG00000156030	Q6PJG2	MIDEAS	6	-0.159169	0.49282	-0.287649	0.10187	0.200097	0.390185	-0.140882	0.720873	0.0153717	0.961105					-0.446825	0.205728	-0.0371174	0.967169	-0.386705	0.353232
ENSG00000136122	Q6PGQ7	BORA	6	-0.299459	0.213118	-0.28778	0.201722	0.0663574	0.857396	0.0555539	0.921411
ENSG00000172375	O14523	C2CD2L	6	-0.266592	0.205744	-0.288619	0.127242	0.0892722	0.769742			0.106691	0.686806	-0.0808973	0.964289	0.165914	0.998763			0.217237	0.831244	-0.302392	0.741032
ENSG00000088280	Q8TDY4	ASAP3	6			-0.291471	0.257409	-0.0801386	0.820212			0.255247	0.403314
#N/A	Q6ZT62	BARGIN	6	-0.17068	0.202163	-0.2919	0.021857	-0.325316	0.132238	-0.174033	0.595816	0.228455	0.292263	-0.0462293	0.960407	-0.0356938	0.998763	-0.299207	0.247309	-0.165893	0.737073	0.152685	0.732023
ENSG00000131269	O75027	ABCB7	6	-0.45583	0.0156254	-0.294839	0.0604438	-0.128505	0.731301	-0.143043	0.68605	0.100564	0.773146	0.0958478	0.895778	0.173938	0.994462	0.0712046	0.841215	0.201925	0.689206	0.0596616	0.932488
ENSG00000073417	O60658	PDE8A	6	-0.472616	0.0820187	-0.295663	0.135452	-0.0648454	0.884794	0.0322715	0.955555	-0.0670149	0.824929
ENSG00000106366	P05121	SERPINE1	6	-0.58145	0.0156307	-0.302187	0.176934			0.106575	0.81419
ENSG00000065491	Q9NU19	TBC1D22B	6	-0.071689	0.771745	-0.303873	0.123257	0.0548663	0.853464	-0.105389	0.816472	0.0588639	0.837523							0.0367677	0.967169
ENSG00000050327	Q12774	ARHGEF5	6	-0.261127	0.230685	-0.309358	0.113694	-0.177834	0.630104	-0.149789	0.699932	0.195969	0.514733
ENSG00000180138	Q8N752	CSNK1A1L	6	-0.224917	0.0971524	-0.309604	0.00597	-0.13055	0.565607	0.0754898	0.841322	-0.064696	0.803239	-0.0683308	0.916645	-0.189226	0.907785	-0.0811314	0.778997	-0.0748363	0.878764	-0.00988412	0.98932
ENSG00000262664	Q8WZ82	OVCA2	6	-0.158905	0.298942	-0.311101	0.0163541	0.05456	0.880101	-0.190813	0.565953	0.202641	0.503267	0.0282478	0.975772	-0.199305	0.953902	-0.0648005	0.854061	0.249618	0.54082	0.0150882	0.984053
ENSG00000157617	Q9Y426	C2CD2	6			-0.315211	0.133333	-0.0845745	0.788741	-0.107208	0.810089	-0.00188423	0.996608	-0.434245	0.357256
ENSG00000167904	Q96MH6	TMEM68	6	-0.151967	0.42629	-0.316946	0.0757906			0.0204184	0.972544
ENSG00000148840	Q5VV67	PPRC1	6	-0.391284	0.0507995	-0.317346	0.0462135	-0.356107	0.240133	-0.0384457	0.938996							-0.54046	0.102217	-0.299678	0.543693	-0.233463	0.736859
ENSG00000090432	Q969V5	MUL1	6	-0.137156	0.494089	-0.323003	0.0631081			-0.083272	0.853379
ENSG00000164466	Q9H9B4	SFXN1	6	0.102572	0.672057	-0.323085	0.0247856	0.267713	0.331296	0.0668368	0.873297			-0.243427	0.565354			-0.415575	0.147336	-0.124247	0.789408	-0.1264	0.887364
ENSG00000125386	P78312	FAM193A	6	-0.199812	0.551448	-0.323839	0.179919			-0.124601	0.796145
ENSG00000130038	Q9BSW2	CRACR2A	6	-0.214416	0.390753	-0.328994	0.10169	-0.101885	0.723197			0.0743928	0.798247							-0.104393	0.937752
ENSG00000163249	Q8N7R7	CCNYL1	6	-0.13363	0.563006	-0.334837	0.0737708			-0.110537	0.805522	0.210578	0.43185	-0.257192	0.683461			-0.212917	0.59067	0.111885	0.876696
ENSG00000076864	P47736	RAP1GAP	6	-0.0409272	0.8911	-0.343005	0.0750492			-0.090756	0.844177	0.369118	0.178903
ENSG00000056097	Q96KR1	ZFR	6	-0.352303	0.0206173	-0.350489	0.00657019	0.00432587	0.988012	0.150336	0.641363	0.055384	0.849961	-0.247771	0.585562	-0.0377509	0.998763	0.31486	0.217406	0.103454	0.84612	0.0925613	0.888639
ENSG00000088812	O75882	ATRN	6	-0.154777	0.487969	-0.358185	0.071676	0.0118949	0.977468	0.193991	0.627759	-0.0294813	0.925752
ENSG00000118200	Q08AD1	CAMSAP2	6	-0.717353	0.0146868	-0.36742	0.0748255			0.286321	0.36001	-0.221756	0.512988			-0.143653	0.998763			0.285248	0.755233
ENSG00000135049	Q9UPW5	AGTPBP1	6	-0.0252632	0.932798	-0.369621	0.0939802					0.148049	0.643532
ENSG00000125991	Q9Y282	ERGIC3	6	-0.0848805	0.622877	-0.373179	0.00843517	0.0415685	0.911604	-0.00762081	0.988426			-0.106872	0.874942	-0.0273722	0.998763	-0.0489419	0.888131	0.256645	0.424526	0.179487	0.741032
ENSG00000116251	P35268	RPL22	6	-0.2062	0.402984	-0.375043	0.00904222			-0.0834736	0.825587	-0.147978	0.64329	-0.126852	0.775784	-0.0773407	0.998763	-0.0146262	0.968858	0.0999916	0.813434	0.157578	0.624254
ENSG00000198087	Q9Y5K6	CD2AP	6	-0.0794064	0.66813	-0.379162	0.00372181	-0.0365059	0.907913	-0.0121927	0.983377	0.134492	0.626991	-0.119402	0.852679	-0.0419015	0.998763	-0.272538	0.265491	0.0993606	0.844985	-0.12315	0.770957
ENSG00000159658	O75071	EFCAB14	6			-0.379799	0.0929857			-0.136287	0.802426			0.0501598	0.96326	-0.398914	0.620036	-0.323977	0.315874	-0.221557	0.706933	0.409939	0.39451
ENSG00000119314	O95758	PTBP3	6	-0.255477	0.138344	-0.379865	0.0099487	0.238345	0.459223	-0.0702704	0.868962	0.0988245	0.785603	-0.0431792	0.96326	-0.0307538	0.998763	-0.281092	0.278882	0.128104	0.807413	-0.0251639	0.971106
ENSG00000110218	Q96RD7	PANX1	6	-0.368624	0.0466904	-0.389054	0.0180201	-0.0241145	0.937556			0.0109782	0.97213	0.155675	0.824445	0.00917042	0.998763	-0.00375855	0.992801	0.28589	0.570818	-0.123489	0.838084
ENSG00000002919	Q9Y5W9	SNX11	6	-0.400562	0.0915432	-0.390354	0.0425565			-0.0896413	0.842308	-0.0315226	0.926221	0.049073	0.964342	-0.191666	0.998763	-0.14132	0.741567	-0.0753099	0.928135	0.113427	0.903942
ENSG00000120725	Q9H173	SIL1	6	-0.499053	0.0129233	-0.397544	0.0226868			-0.0440973	0.928836					-0.0833365	0.998763	-0.258188	0.404998	0.0335248	0.967171	-0.322476	0.512295
ENSG00000133641	Q8N999	RLIG1	6	-0.760451	0.00279869	-0.39931	0.0226727	-0.399146	0.125084	-0.0419228	0.928039	-0.0681943	0.778592
ENSG00000128487	Q5M775	SPECC1	6	-0.116044	0.527087	-0.40446	0.0220386	-0.0203148	0.950534	0.230782	0.496219	-0.144151	0.603358			-0.47799	0.439087	-0.443935	0.224958	0.104382	0.889972	-0.0493117	0.949645
ENSG00000088451	O95455	TGDS	6	-0.335784	0.47435	-0.418174	0.168681	-0.171558	0.571335	0.0475614	0.933486
ENSG00000172889	Q9UHF1	EGFL7	6	-0.250864	0.153135	-0.426167	0.0355175	-0.301723	0.246582	-0.379913	0.146891	0.425123	0.136129	-0.165545	0.800497	-0.116476	0.998763	-0.007459	0.987573	-0.0499599	0.954758	-0.52982	0.154269
ENSG00000115421	Q9BWT3	PAPOLG	6	-0.315765	0.0992739	-0.42651	0.0384814	-0.301024	0.204178	-0.200759	0.58285	-0.172658	0.512537			-0.12113	0.998763					0.266071	0.600404
ENSG00000179010	Q9Y605	MRFAP1	6	-0.675474	0.0102283	-0.431606	0.00326551													-0.221984	0.546385	0.281748	0.517548
ENSG00000137947	Q00403	GTF2B	6	-0.397568	0.0181529	-0.433983	0.00208588	-0.158964	0.540491	-0.16871	0.600213	0.204561	0.480055	-0.215384	0.637041	-0.222861	0.872242	-0.176719	0.479731	-0.312245	0.305022	-0.161521	0.716384
ENSG00000197822	Q16625	OCLN	6	-0.640011	0.00268545	-0.443979	0.00162625			-0.181811	0.575137	0.567246	0.0530133	-0.366226	0.282086	-0.473491	0.161484	-0.330654	0.167912	0.555519	0.0101735	-0.155772	0.703712
ENSG00000167461	P61006	RAB8A	6	-0.294509	0.12809	-0.448768	0.0249967	-0.0173075	0.963221	0.142778	0.662189	-0.0540983	0.845238	-0.0816173	0.896119	-0.167879	0.94371			0.179773	0.627646	0.100425	0.851554
ENSG00000137409	Q9NZJ7	MTCH1	6	0.0255739	0.899046	-0.449768	0.00393608							0.188484	0.720994	-0.24472	0.871229	-0.41752	0.228763	-0.0065617	0.991504	-0.00257515	0.999528
ENSG00000166783	Q9Y4F3	MARF1	6	-0.135839	0.566599	-0.465086	0.087003			0.306643	0.357431
ENSG00000225830	Q03468	ERCC6	6	-0.539667	0.0270468	-0.481332	0.0200615	-0.143419	0.634212	0.0857633	0.858722	0.364804	0.160708
ENSG00000185000	O75907	DGAT1	6	-0.114811	0.519428	-0.48328	0.0413754	-0.811862	0.0061382	-0.0395129	0.936833	0.459415	0.0991917	0.121929	0.881746	0.170718	0.998763	0.0143306	0.978857	0.179477	0.770453	0.0228966	0.982102
ENSG00000076513	Q8IZ07	ANKRD13A	6	-0.397988	0.163631	-0.496377	0.0580559	0.346919	0.200601	0.252283	0.422969	0.30513	0.340934	-0.292009	0.58414	-0.0361156	0.998763	-0.262841	0.443963	-0.00524484	0.993842	-0.477279	0.265808
ENSG00000196950	Q9ULF5	SLC39A10	6			-0.499005	0.016786	-0.237117	0.399662	-0.0048962	0.995019	0.120311	0.659886	-0.241329	0.68234	0.0227163	0.998763	-0.446342	0.187017	0.0225235	0.978972	0.185642	0.692395
ENSG00000125266	P52799	EFNB2	6	-0.416121	0.0622431	-0.511415	0.0160568			0.10014	0.821195	0.513557	0.101136	-0.844262	0.00338834	-0.23626	0.949427	-0.532098	0.166851	0.201494	0.736425	-0.232017	0.744729
ENSG00000137216	Q5T3F8	TMEM63B	6	-0.139783	0.499093	-0.513193	0.026903	0.108032	0.731301			0.45944	0.12233
ENSG00000104998	Q6UWB1	IL27RA	6			-0.538127	0.114931	-0.29557	0.295394	-0.297536	0.392121			-0.0613772	0.952032			-0.36601	0.304165			0.0444417	0.969158
ENSG00000158006	Q99487	PAFAH2	6	-0.399975	0.0489913	-0.557499	0.0111449	-0.253094	0.328029			-0.345178	0.252226	-0.198742	0.766735	-0.499824	0.364228	-0.478973	0.148676	0.308377	0.522861	-0.0942893	0.898954
ENSG00000142273	Q9ULV8	CBLC	6	-0.34683	0.142026	-0.578508	0.0202074	-0.0862798	0.775906			0.232765	0.373403	0.0782553	0.931184	-0.178376	0.998763	-0.234132	0.490237			-0.0258247	0.975395
ENSG00000083168	Q92794	KAT6A	6			-0.593638	0.0104805			-0.0394643	0.938996	0.0648228	0.903914
ENSG00000168575	Q08357	SLC20A2	6	-0.779299	0.0158313	-0.649957	0.0360148	-0.6002	0.0451473	-0.244828	0.46256	0.351076	0.195899	-0.0814497	0.93653	-0.160585	0.998763	-0.131902	0.776207	0.0780847	0.926136	-0.274446	0.608471
ENSG00000085831	Q5SRH9	TTC39A	6			-0.764926	0.0293036					0.390023	0.190156
ENSG00000023608	Q16533	SNAPC1	6	-0.249862	0.361537	-0.782891	0.0264198	-0.0695376	0.857396	0.198331	0.627759
ENSG00000120694	Q92598	HSPH1	6	-0.876283	0.000572911	-0.508261	0.00133542	-0.221673	0.442693	0.549021	0.00699938	-0.39767	0.139465	-0.878331	6.86647e-06	0.195116	0.890212	0.340183	0.11645	-0.0391281	0.949401	0.368154	0.345888
ENSG00000168036	P35222	CTNNB1	6	-0.210954	0.221252	-0.509858	0.000850595	-0.189921	0.42636	0.202222	0.478961	0.374585	0.126116	-0.265165	0.476591	-0.516749	0.0339271	-0.471856	0.0387088	0.0831651	0.861383	0.00419382	0.995938
ENSG00000181744	Q8NDZ4	DIPK2A	6	-0.643434	0.00636481	-0.521139	0.00489574					-0.0881251	0.742172	0.209784	0.742744	-0.0366935	0.998763	-0.187034	0.664053	-0.443178	0.271442	0.174262	0.745847
ENSG00000134996	Q92882	OSTF1	6	-0.295634	0.0982493	-0.523464	0.00157535	0.104853	0.78062	0.0265236	0.956181	0.48764	0.115003	-0.233535	0.581489	0.0719928	0.998763	0.070975	0.810683	0.336225	0.203955	0.0370309	0.950668
ENSG00000005486	Q6NTF9	RHBDD2	6	-0.220903	0.402569	-0.564835	0.00354528			-0.566746	0.0135533	0.52538	0.0786893									-0.187916	0.739472
ENSG00000112473	Q92504	SLC39A7	6			-0.574675	0.00176125					0.307848	0.178903
ENSG00000102996	P51511	MMP15	6	-0.0369857	0.867309	-0.581444	0.00139323					0.344411	0.310443
ENSG00000157483	Q12965	MYO1E	6	-0.0649149	0.664477	-0.582075	0.000385056	0.194598	0.488225	0.246512	0.392678	0.577095	0.0300716
ENSG00000103502	O14735	CDIPT	6	-0.147612	0.448336	-0.582236	0.00308761	-0.485093	0.0569982			0.249585	0.398777	0.309231	0.545519			-0.334615	0.342317
ENSG00000185686	P78395	PRAME	6	-0.628361	0.005447	-0.600537	0.00060674	-0.338548	0.145258	0.176848	0.609789	0.0561186	0.824929	-0.154445	0.834552	-0.270206	0.907785	0.265431	0.470071	-0.335839	0.472093	0.0306799	0.971106
ENSG00000166145	O43278	SPINT1	6	-0.155165	0.331977	-0.603004	0.000200137	0.0998446	0.732791	-0.100888	0.792995			-0.173608	0.761073	-0.129232	0.998763	-0.268957	0.307704	0.215398	0.615808	-0.0149249	0.984053
ENSG00000160685	O15156	ZBTB7B	6			-0.60919	0.0049125	-0.116174	0.685379	-0.0381098	0.94707	0.206375	0.507305			-0.206751	0.983219					-0.507579	0.307122
ENSG00000132849	Q8NI35	PATJ	6	-0.166022	0.416143	-0.611501	0.00710373	-0.0131353	0.972392	0.203948	0.575137	0.0492185	0.872293
ENSG00000046604	Q14126	DSG2	6	-0.230791	0.127485	-0.618966	0.000372042	-0.306482	0.259746	-0.308367	0.207721	0.0593083	0.834564	-0.881131	1.16371e-05	-0.22567	0.82485	-0.310784	0.164973	0.156511	0.697983	-0.18251	0.608471
ENSG00000102890	Q96BJ8	ELMO3	6	-0.109684	0.505402	-0.634988	0.00151176	-0.430649	0.0691071			0.581521	0.0216601
ENSG00000044115	P35221	CTNNA1	6	-0.228919	0.0960705	-0.650619	8.95558e-05	-0.216959	0.394877	0.320895	0.180954	0.307817	0.201528
ENSG00000171109	Q8IWA4	MFN1	6	-0.17015	0.407027	-0.66061	0.00146583	-0.349196	0.222197	-0.246748	0.421609	0.213559	0.433286
ENSG00000123989	Q8IZ52	CHPF	6	-0.0978913	0.535686	-0.669715	0.00139851	0.0700437	0.78858	-0.107693	0.772628	0.240252	0.307931
ENSG00000167642	O43291	SPINT2	6	-0.044218	0.795458	-0.676405	0.000158622			-0.151414	0.657289	0.0793688	0.806302	0.353698	0.288359	-0.228231	0.878088	-0.472243	0.0596165	0.204667	0.605256	-0.000497303	0.999593
ENSG00000134369	Q8NEY1	NAV1	6	-0.762993	0.00584338	-0.695572	0.00139851	-0.509589	0.0412731	-0.165266	0.664355	0.116114	0.643438	-0.46459	0.2784	-0.112932	0.998763	-0.506158	0.128202	-0.429737	0.291949	-0.223696	0.688678
ENSG00000101546	Q8N0V3	RBFA	6	-0.214847	0.231081	-0.701977	0.00097856	0.223735	0.439307	0.00125609	0.999111	-0.0189587	0.961705	-0.237694	0.676304	0.132557	0.998763	0.0231009	0.961905	-0.097454	0.895966	0.179334	0.716384
ENSG00000158769	Q9Y624	F11R	6	-0.217432	0.211198	-0.710876	0.00106819			0.00541863	0.991742	-0.224016	0.453534	-0.212268	0.609532	-0.31876	0.457529	-0.298568	0.184798	0.160804	0.68339	0.165098	0.689375
ENSG00000120756	Q14651	PLS1	6	-0.491575	0.00919676	-0.71998	0.000198402	-0.387052	0.120173	-0.245257	0.364795	0.343196	0.163632	-0.235925	0.582746	-0.143971	0.995033	-0.000835281	0.997682	0.323891	0.249834	-0.238248	0.497036
ENSG00000131196	O95644	NFATC1	6	-0.0976838	0.57771	-0.770457	0.000232553	-0.0154664	0.966034	0.191245	0.589229	0.053399	0.845238
ENSG00000142675	Q969H4	CNKSR1	6	-0.48787	0.0315738	-0.770514	0.00656568	-0.0862744	0.800623	-0.0940675	0.833719	0.0836411	0.766018
ENSG00000120616	Q9H2F5	EPC1	6			-0.861313	0.00980546	0.30235	0.41204	0.428019	0.183567	-0.0982769	0.882529
ENSG00000057294	Q99959	PKP2	6	-0.201326	0.163173	-0.888131	7.46648e-05	0.223043	0.336552	0.269306	0.333315	0.231975	0.288321	-0.035297	0.971296	-0.499455	0.325225	-0.373944	0.266295	0.190654	0.736325	0.227028	0.649385
ENSG00000119720	Q9H7Z3	NRDE2	6	-0.0305591	0.901024	-0.891975	0.00038284			0.233211	0.496812	0.157609	0.639022
ENSG00000110660	Q8IXU6	SLC35F2	6	-0.802432	0.00478242	-0.916447	0.0093566	-0.165196	0.703094	0.505483	0.0684302			-0.439511	0.374481	-0.483445	0.424104	-0.198202	0.604684	-0.19073	0.857343	-0.220225	0.666371
ENSG00000163541	P53597	SUCLG1	6	-0.269917	0.291607	-0.998662	9.92938e-06	0.114454	0.741435	-0.151362	0.639428	0.260236	0.373758	-0.0484279	0.950614	-0.0606002	0.998763	-0.483671	0.052623	0.0884475	0.852946	0.0826491	0.907256
ENSG00000250479	Q8WYQ3	CHCHD10	6											-0.106655	0.87612	0.0644352	0.998763	-0.442202	0.134252			-0.0893729	0.888616
ENSG00000123570	Q9NP90	RAB9B	6							0.317438	0.244042	0.385556	0.238912			-0.501134	0.843344	0.0855029	0.81495			0.134724	0.795326
ENSG00000179846	Q17RQ9	NKPD1	6															-0.207527	0.520977			-0.18459	0.884597
ENSG00000161653	Q8N159	NAGS	6	-0.282415	0.142959
ENSG00000149798	O14613	CDC42EP2	6											-0.129448	0.871488	-0.036361	0.998763	-0.143269	0.685961	-0.0458631	0.956684	0.151133	0.765321
ENSG00000167755	Q92876	KLK6	6											-0.719586	0.245939					0.669539	0.249834
ENSG00000119446	Q96H35	RBM18	6											-0.545636	0.18844	-0.134171	0.998763			-0.109644	0.877521	0.00810168	0.990469
ENSG00000119185	O14713	ITGB1BP1	6											-0.0523229	0.962551	-0.175739	0.998763	-0.138083	0.720286	-0.537131	0.130112	0.374864	0.351541
ENSG00000133794	O00327	BMAL1	6											-0.279272	0.861235
ENSG00000109787	P57682	KLF3	6							0.254708	0.582249			0.00946283	0.995503	0.0847049	0.998763	-0.710708	0.0310008	-0.49068	0.193637	0.0033081	0.999136
ENSG00000134762	Q14574	DSC3	6					-0.0841771	0.809831	0.343931	0.250821	0.208704	0.461825					-0.276008	0.656265			-0.0206461	0.98932
ENSG00000165030	Q16649	NFIL3	6											-0.456521	0.705073	0.123552	0.998763	-0.408438	0.21061	-0.0300213	0.981121	-0.15911	0.801828
ENSG00000105443	Q99418	CYTH2	6					-0.628435	0.259746			0.56035	0.129301
ENSG00000119559	Q9UFG5	C19orf25	6	-0.177667	0.592178									-0.240986	0.713927					0.0141001	0.988728
ENSG00000163435	P78545	ELF3	6	-1.08438	0.0622431
ENSG00000092445	Q06418	TYRO3	6					-0.0967111	0.814052
ENSG00000141449	Q9C091	GREB1L	6									0.071542	0.914364
ENSG00000230989	O75506	HSBP1	6											-0.58182	0.140587
ENSG00000162337	O75197	LRP5	6							0.00464643	0.995395	-0.000475199	0.99955
ENSG00000044115	P35221	CTNNA1	6	-0.561307	0.186119							0.435924	0.11059
ENSG00000138381	Q9NWL6	ASNSD1	6							0.0676461	0.954631
ENSG00000170421	P05787	KRT8	6											0.208425	0.509721	-0.265207	0.473925	-0.189764	0.431966	-0.0150936	0.978857	0.195215	0.736859
ENSG00000168298	P10412	H1-4	6											-0.258439	0.352029			-0.0100547	0.981843			-0.0794985	0.907632
ENSG00000115053	P19338	NCL	6											-0.199031	0.558781	0.0359225	0.998763	-0.0916986	0.756425	-0.185045	0.570172	-0.0494377	0.916366
ENSG00000178363	P27482	CALML3	6													0.0769508	0.998763	-0.252027	0.278741			-0.0996968	0.86412
ENSG00000105193	P62249	RPS16	6											-0.145791	0.722083	-0.164312	0.910626	-0.123444	0.634104	-0.25975	0.332173	-0.0846307	0.829952
ENSG00000165119	P61978	HNRNPK	6											0.0382844	0.952795	-0.0821802	0.998763	-0.113252	0.666452	-0.0850903	0.844985	-0.0338603	0.943454
ENSG00000137818	P05386	RPLP1	6											-0.412226	0.056714			-0.555144	0.0266539	-0.165772	0.629867	-0.49943	0.100062
ENSG00000105372	P39019	RPS19	6											-0.164865	0.665948	0.12469	0.983219	-0.0957679	0.774408	-0.223972	0.436811	0.00804042	0.98932
ENSG00000149806	P62861	FAU	6											-0.346838	0.150208			-0.439905	0.0874703	-0.325224	0.166523	0.0598301	0.916577
ENSG00000146701	P40926	MDH2	6											-0.180009	0.621229	0.0183483	0.998763	-0.017239	0.963581	0.20809	0.49498	0.0530022	0.947969
ENSG00000177600	P05387	RPLP2	6											-0.276055	0.326621	0.0917154	0.998763	-0.14069	0.620176	-0.238746	0.397194	0.0272364	0.967968
ENSG00000167085	P35232	PHB1	6											-0.126698	0.772613	-0.066266	0.998763	-0.0194997	0.957179	-0.191302	0.550727	0.0848551	0.845203
ENSG00000152234	P25705	ATP5F1A	6											-0.132149	0.761073	-0.0390068	0.998763	-0.0451669	0.877824	0.136449	0.717339	-0.0620282	0.90255
ENSG00000182004	P62304	SNRPE	6											-0.125555	0.774374	-0.0780376	0.998763	-0.233408	0.374489	-0.239469	0.403263	0.0319672	0.951173
ENSG00000114391	P83731	RPL24	6											-0.0837922	0.877934	-0.07005	0.998763	-0.0548809	0.866299	-0.0991738	0.815312	0.103923	0.789365
ENSG00000108829	Q96AG4	LRRC59	6											-0.226265	0.495857	-0.226596	0.747077	-0.145777	0.541105	0.0411972	0.942186	-0.124036	0.740856
ENSG00000241468	P56134	ATP5MF	6											-0.00913222	0.991525	-0.147783	0.950919	-0.13379	0.598289	-0.0204956	0.971356	-0.096461	0.821615
ENSG00000124614	P46783	RPS10	6											-0.0182916	0.978854	0.0874837	0.998763	-0.16909	0.5826	-0.174278	0.625342	0.0359912	0.945509
ENSG00000147140	Q15233	NONO	6											-0.0297099	0.968932	-0.096455	0.998763	-0.0613091	0.834011	-0.0138926	0.979976	-0.0450206	0.930455
ENSG00000112306	P25398	RPS12	6															-0.492991	0.0596031			-0.230128	0.428728
ENSG00000112232	Q5VWX1	KHDRBS2	6											-0.0567441	0.923125	-0.103375	0.998763	-0.275698	0.232846	-0.116613	0.768946	0.0124118	0.984053
ENSG00000115310	Q9NQC3	RTN4	6															-0.370986	0.10852	0.0389511	0.947405	-0.061832	0.923118
ENSG00000160014	P0DP25	CALM3	6													0.2313	0.725718	-0.434825	0.0858936	-0.11249	0.782574	-0.0557537	0.945509
ENSG00000089280	P35637	FUS	6											-0.240607	0.458739	-0.120681	0.998763	-0.301297	0.227807	0.106163	0.795248	0.195643	0.558803
ENSG00000147274	P38159	RBMX	6											-0.0554432	0.924726	0.0618249	0.998763	-0.328461	0.131167	-0.138451	0.716495	0.0511096	0.933093
ENSG00000103187	Q14019	COTL1	6											-0.144645	0.744547	-0.481823	0.0393751	-0.0449973	0.883181	0.243368	0.390217	0.229041	0.428412
ENSG00000188486	P16104	H2AX	6											-0.0763007	0.889709	-0.184884	0.889377	-0.423793	0.0687639	-0.205971	0.505192	0.00451613	0.996076
ENSG00000100380	P50502	ST13	6											0.00612833	0.995503	0.0260388	0.998763	-0.142103	0.549779	0.0352537	0.953208	0.0721498	0.888639
ENSG00000213585	P21796	VDAC1	6											-0.173815	0.664324	-0.0760299	0.998763	-0.148854	0.530557	-0.248606	0.381687	-0.0193133	0.975549
ENSG00000241837	P48047	ATP5PO	6											-0.131689	0.771447	-0.0642571	0.998763	-0.158286	0.499889	0.0948271	0.826643	-0.141506	0.734336
ENSG00000166197	Q14978	NOLC1	6													0.176213	0.905358	-0.255479	0.437693			-0.08073	0.883918
ENSG00000168003	P08195	SLC3A2	6											-0.315448	0.261682	-0.0496972	0.998763	-0.278204	0.19504	-0.288402	0.268477	0.164523	0.630553
ENSG00000145741	P20290	BTF3	6											-0.287287	0.325148	0.080478	0.998763	-0.218542	0.389328	-0.146152	0.705512	-0.0513702	0.933093
ENSG00000158710	P37802	TAGLN2	6											-0.0771017	0.889715	-0.234111	0.754322	-0.247503	0.302941	-0.338203	0.16629	0.24262	0.725414
ENSG00000175390	O00303	EIF3F	6											-0.17808	0.656708	-0.13891	0.976419	-0.0461362	0.883181	0.00435294	0.992876	-0.0120347	0.984053
ENSG00000165283	Q9UJZ1	STOML2	6											-0.157375	0.713927	0.0781543	0.998763	-0.122147	0.640671	-0.181292	0.601481	-0.0703697	0.907944
ENSG00000242372	P56537	EIF6	6											-0.00417224	0.995503	-0.0833873	0.998763	-0.0851089	0.759005	0.0953905	0.82658	-0.131015	0.716384
ENSG00000166228	P61457	PCBD1	6											0.0605858	0.91762	0.177442	0.907785	-0.64966	0.00688151	0.0751898	0.874683	0.173496	0.630553
ENSG00000179950	Q9UHX1	PUF60	6											-0.106949	0.835923	-0.0982505	0.998763	-0.0328043	0.919173	-0.240121	0.411993	-0.0393911	0.947988
ENSG00000106682	Q15056	EIF4H	6											-0.156308	0.719686	-0.00972231	0.998763	-0.131367	0.640671	0.080248	0.860853	-0.019209	0.974233
ENSG00000105355	O60664	PLIN3	6											-0.0660502	0.913971	0.208791	0.83223	-0.340804	0.15188	0.199462	0.54082	-0.0766886	0.933093
ENSG00000121774	Q07666	KHDRBS1	6											0.0477818	0.944637	-0.030701	0.998763	-0.150088	0.571719	-0.11779	0.770453	0.0196283	0.976243
ENSG00000197747	P60903	S100A10	6											0.266626	0.397894	-0.448078	0.0884407	-0.35822	0.106492	-0.193756	0.560119	-0.194572	0.566898
ENSG00000130520	Q9Y4Z0	LSM4	6											-0.0572173	0.923646	0.0102537	0.998763	-0.172933	0.456448	-0.0599712	0.907154	0.00556089	0.991189
ENSG00000143977	P62308	SNRPG	6	-0.469896	0.0159494							0.253408	0.29834					0.407193	0.124745			0.00977177	0.990408
ENSG00000143321	P51858	HDGF	6											-0.144832	0.750736	0.0880994	0.998763	-0.0308452	0.927648	-0.139917	0.721931	0.0416348	0.93696
ENSG00000204435	P67870	CSNK2B	6											-0.107789	0.83642	-0.0391255	0.998763	-0.0982327	0.734563	-0.0604203	0.90678	0.118092	0.753417
ENSG00000113387	P53999	SUB1	6											-0.0989414	0.858988	0.0993837	0.998763	-0.0975575	0.77935	0.123828	0.754807	0.161351	0.635001
ENSG00000140374	P13804	ETFA	6											-0.0792558	0.889637	-0.00676257	0.998763	-0.177045	0.483801	0.113562	0.786493	0.123317	0.866255
ENSG00000170312	P06493	CDK1	6											-0.0753219	0.896119	0.0204306	0.998763	-0.16654	0.555214	-0.0246786	0.967169	-0.137746	0.741032
ENSG00000106244	Q13442	PDAP1	6											-0.152139	0.734282	0.0329377	0.998763	-0.200364	0.582443	-0.179904	0.613102	0.0659181	0.911058
ENSG00000120705	P62495	ETF1	6											-0.339217	0.226838	-0.16254	0.94371	-0.0311301	0.927648	-0.190535	0.581952	-0.097274	0.888639
ENSG00000091527	Q9UKY7	CDV3	6											-0.237007	0.496734	0.138268	0.982822	-0.133248	0.664053	-0.0448963	0.938261	0.114978	0.768906
ENSG00000186010	Q9P0J0	NDUFA13	6											-0.00417129	0.995503	-0.279376	0.590138	-0.0504481	0.865602	-0.0716182	0.881288	0.0173504	0.984053
ENSG00000131467	P61289	PSME3	6											-0.307906	0.298077	-0.174089	0.929828	-0.0715412	0.827875	-0.139515	0.723567	-0.121389	0.843312
ENSG00000131876	P09661	SNRPA1	6											-0.0851197	0.880967	0.0338893	0.998763	-0.20287	0.399294	-0.142714	0.71452	-0.0683332	0.888639
ENSG00000105185	O14737	PDCD5	6											-0.259946	0.426965	0.00692807	0.998763	0.0983107	0.785054	0.0825721	0.860682	0.0325131	0.953838
ENSG00000162613	Q96AE4	FUBP1	6											-0.200197	0.608695	-0.0465455	0.998763	-0.11742	0.64412	0.174839	0.625074	0.200777	0.541625
ENSG00000075142	P30626	SRI	6											-0.170128	0.699632	0.0368718	0.998763	-0.0377959	0.899417	0.25751	0.367413	0.180563	0.604118
ENSG00000132002	P25685	DNAJB1	6											0.0302652	0.969182	-0.168625	0.935288	-0.105733	0.682187	-0.174896	0.627646	-0.00994577	0.989195
ENSG00000169139	Q15819	UBE2V2	6											-0.0956974	0.874942	0.169844	0.934061	-0.160008	0.490732	-0.112774	0.789533	0.141604	0.734326
ENSG00000170860	P62310	LSM3	6											-0.181484	0.665625	0.0846872	0.998763	-0.102187	0.743589	0.250041	0.398045	-0.0666344	0.918197
ENSG00000167005	O43809	NUDT21	6											-0.0488924	0.945256	0.00988304	0.998763	-0.206953	0.396024	-0.155361	0.691665	0.00463916	0.995044
ENSG00000237289	P12532	CKMT1A	6											-0.460537	0.070632			-0.301671	0.233389	-0.982411	5.3693e-08
ENSG00000109519	Q9HAV7	GRPEL1	6											-0.220338	0.558966	0.198516	0.887544	-0.102633	0.694565	-0.148706	0.703806	-0.018501	0.977134
ENSG00000164167	P62312	LSM6	6											-0.0276239	0.971296	-0.00507113	0.998763	-0.105639	0.723479	-0.0114983	0.985387	-0.0283211	0.96159
ENSG00000110104	Q9H6F5	CCDC86	6											-0.151076	0.743772	-0.0636026	0.998763	-0.105518	0.708509	-0.368301	0.121168	0.0761221	0.884976
ENSG00000135387	Q14444	CAPRIN1	6											-0.0580658	0.928074	-0.0933365	0.998763	-0.116788	0.696386	-0.186752	0.603352	-0.0707508	0.911524
ENSG00000232119	Q9ULC4	MCTS1	6											-0.0343287	0.964649	-0.0957348	0.998763	-0.0997611	0.719112	0.201301	0.543067	0.123332	0.744729
ENSG00000109534	Q9NY12	GAR1	6											0.0222286	0.977391	-0.00195606	0.998763	-0.143318	0.554003	-0.139318	0.723567	0.1135	0.766337
ENSG00000147649	Q86UE4	MTDH	6											-0.0876225	0.878107	0.119713	0.998763	-0.116461	0.658989	0.108319	0.797677	-0.0808629	0.871493
ENSG00000131165	Q9HD42	CHMP1A	6											-0.0564687	0.930349	-0.14079	0.982661	-0.166263	0.534923	-0.154345	0.695763	0.116544	0.760643
ENSG00000161547	Q01130	SRSF2	6													0.00782632	0.998763	-0.339015	0.184507			0.0457484	0.943454
ENSG00000249915	O75340	PDCD6	6											-0.0871668	0.880967	0.0430119	0.998763	-0.193115	0.4031	-0.209268	0.517676	0.0786576	0.888616
ENSG00000173674	P47813	EIF1AX	6													0.148308	0.964344	-0.24676	0.27893	0.127765	0.753999	-0.0340034	0.957852
ENSG00000096746	P31942	HNRNPH3	6											-0.0285426	0.97096	-0.0422673	0.998763	-0.24401	0.296904	-0.108863	0.799518	-0.00505498	0.995044
ENSG00000198467	P07951	TPM2	6											-0.461016	0.0552826	-0.237701	0.773403	-0.541938	0.0293804	0.0267952	0.965479	-0.217748	0.721686
ENSG00000151239	Q12792	TWF1	6											-0.0960171	0.874944	-0.169913	0.935288	-0.0620411	0.849164	0.0557329	0.919485	-0.118661	0.834208
ENSG00000125977	P20042	EIF2S2	6											-0.10397	0.858576	-0.0663589	0.998763	-0.13326	0.585164	-0.0754304	0.874683	-0.0428192	0.935392
ENSG00000196937	Q92520	FAM3C	6											-0.0120861	0.988915	-0.147057	0.969864	-0.198826	0.403708	0.277892	0.32155	-0.311422	0.29003
ENSG00000008282	Q16563	SYPL1	6											-0.0929132	0.877184	-0.0635774	0.998763	-0.292226	0.203887	-0.0226642	0.968544	-0.0596422	0.911012
ENSG00000120686	P61960	UFM1	6											-0.198615	0.62496			-0.223446	0.355261	0.258773	0.390217
ENSG00000119421	P51970	NDUFA8	6											0.0201621	0.978854	-0.19668	0.889377	-0.0815521	0.778082	-0.107304	0.807836	0.0193722	0.982102
ENSG00000054118	Q9Y2W1	THRAP3	6											-0.225126	0.557669	-0.02448	0.998763	-0.187836	0.483801	-0.0695562	0.89307	-0.126371	0.744729
ENSG00000178127	P19404	NDUFV2	6											0.0120189	0.989053	-0.387214	0.214816	0.0502932	0.885427	-0.0216462	0.971356	-0.0985146	0.90369
ENSG00000106803	P60468	SEC61B	6											0.0292926	0.970805	-0.336873	0.369225	-0.151986	0.56547	0.257956	0.376517	0.0147626	0.982629
ENSG00000198258	Q9BZL1	UBL5	6													-0.150821	0.962219	-0.234542	0.292131	-0.284123	0.314177
ENSG00000060138	P16989	YBX3	6											-0.389182	0.146844	-0.0176697	0.998763	-0.272353	0.278684	-0.123488	0.762351	-0.142638	0.719893
ENSG00000101421	Q9H444	CHMP4B	6											-0.047035	0.946729	0.0217438	0.998763	-0.29048	0.228925	0.0606984	0.907651	0.0618539	0.916577
ENSG00000173113	Q9UI30	TRMT112	6											-0.197324	0.635014	-0.198061	0.889377	-0.1029	0.780872	0.0286494	0.962369	-0.101602	0.869107
ENSG00000123374	P24941	CDK2	6											-0.200913	0.622088	-0.140639	0.983219	-0.280507	0.28031	-0.223836	0.480703	-0.108275	0.845489
ENSG00000109133	P57088	TMEM33	6											-0.364483	0.210145	-0.265715	0.659835	-0.0810791	0.781642	-0.245625	0.411993	-0.0587754	0.924127
ENSG00000142634	Q96C19	EFHD2	6											-0.26324	0.46406	0.169262	0.935288	-0.167905	0.479731	0.0757103	0.875098	0.409664	0.147731
ENSG00000104472	Q9NRG0	CHRAC1	6											-0.42163	0.110184			-0.0929294	0.777872	-0.111818	0.795065	-0.170591	0.675905
ENSG00000121579	Q9GZZ1	NAA50	6											-0.180946	0.691188	-0.0431825	0.998763	0.0225254	0.95019	-0.0742919	0.877586	-0.0282906	0.968574
ENSG00000140905	P23434	GCSH	6											-0.306767	0.341763	-0.056949	0.998763	-0.088632	0.769553	-0.039983	0.948658	0.0529148	0.926192
ENSG00000175110	P82650	MRPS22	6											-0.142368	0.775474	-0.0199019	0.998763	-0.192484	0.409989	-0.0539173	0.923771	0.150638	0.700028
ENSG00000110717	O00217	NDUFS8	6											-0.0481932	0.947495	-0.46018	0.0877864	0.142093	0.571454	0.0737686	0.878843	0.00843087	0.98932
ENSG00000123144	Q9BQ61	TRIR	6											-0.120301	0.822832	0.0792194	0.998763	-0.176563	0.504528	-0.0749779	0.876716	-0.011468	0.98585
ENSG00000174547	Q9Y3B7	MRPL11	6											-0.0356925	0.964649	-0.170971	0.935288	-0.0161162	0.963581	-0.10679	0.81087	-0.0692778	0.907256
ENSG00000124802	O43324	EEF1E1	6											-0.0756415	0.905164	0.0677642	0.998763	-0.136441	0.598631	-0.103178	0.816457	0.0126532	0.985429
ENSG00000125901	Q9BYN8	MRPS26	6											-0.122976	0.817114	0.102107	0.998763	-0.161316	0.506456	-0.0912984	0.844985	0.134111	0.773469
ENSG00000213619	O75489	NDUFS3	6											-0.0558738	0.935516	-0.364333	0.290269	0.0424307	0.894502	-0.051981	0.927313	-0.0380638	0.961199
ENSG00000104131	O75822	EIF3J	6											-0.280837	0.419594	-0.0208505	0.998763	-0.115293	0.700745	0.00695414	0.990736	0.101746	0.82291
ENSG00000066583	Q96CN7	ISOC1	6											-0.119985	0.826223	-0.0802835	0.998763	-0.175568	0.46043	-0.124629	0.763706	0.138258	0.722058
ENSG00000124562	P09234	SNRPC	6											-0.0254852	0.975772	-0.106771	0.998763	-0.332355	0.173307	-0.330215	0.211063	-0.146481	0.735642
ENSG00000084463	Q9Y2W2	WBP11	6											-0.170005	0.718587	0.0377824	0.998763	-0.166047	0.536806	-0.200805	0.554789	-0.0363248	0.95044
ENSG00000158042	Q9NRX2	MRPL17	6											0.00165298	0.997672	-0.280254	0.606904	-0.16648	0.495765	-0.0143627	0.979976	0.0188653	0.97729
ENSG00000108064	Q00059	TFAM	6											-0.188034	0.685289	0.184247	0.911769	-0.125807	0.629297	-0.0856151	0.856773	0.138002	0.722032
ENSG00000074071	P82930	MRPS34	6											-0.0954828	0.877934	0.0442759	0.998763	-0.099412	0.717934	-0.0729707	0.884797	0.0315088	0.96159
ENSG00000148187	Q96E11	MRRF	6											-0.312475	0.34542	-0.166643	0.942206	-0.154981	0.555214	0.0539341	0.923826	-0.249703	0.436856
ENSG00000185608	Q9NQ50	MRPL40	6											-0.0327034	0.969182	-0.0400919	0.998763	-0.106357	0.727157	0.0475684	0.937322	0.168153	0.728907
ENSG00000156411	P56378	ATP5MJ	6											-0.319033	0.331739	-0.381859	0.244336	-0.297029	0.186431	0.0385276	0.951093	-0.43101	0.324862
ENSG00000258102	A6NCE7	MAP1LC3B2	6											-0.234287	0.558934	0.0316259	0.998763	-0.108017	0.709947	-0.140852	0.725744	0.212262	0.600404
ENSG00000005194	Q6FI81	CIAPIN1	6											-0.270167	0.474122	-0.0371641	0.998763	0.00518614	0.988615	-0.0189548	0.975217	-0.0922683	0.868629
ENSG00000187446	Q99653	CHP1	6											-0.0888874	0.884995	0.128512	0.998763	-0.433202	0.0952746	0.0154255	0.978972	-0.264767	0.389549
ENSG00000102978	P19387	POLR2C	6											-0.109988	0.858567	-0.129515	0.998763	-0.114287	0.673394	-0.16849	0.665787	-0.0105704	0.988907
#N/A	A6NIZ1	RAP1BL	6													-0.2647	0.714958			0.00465791	0.992876
ENSG00000100941	Q9H307	PNN	6											-0.343627	0.278482	-0.0237631	0.998763	-0.151544	0.586112	-0.169865	0.665787	-0.0593802	0.91416
ENSG00000153574	P49247	RPIA	6											-0.322687	0.329506	0.210415	0.863047	-0.0479666	0.877824	0.0329441	0.956197	-0.0585188	0.933093
ENSG00000115806	Q9H8Y8	GORASP2	6											0.00156039	0.997672	-0.0296462	0.998763	-0.267604	0.259948	0.064583	0.904619	-0.0655725	0.91416
#N/A	Q5T1J5	CHCHD2P9	6											0.00446809	0.995503	0.066774	0.998763	-0.199876	0.554976	-0.143553	0.735245	-0.0345137	0.966884
ENSG00000178462	A6NHL2	TUBAL3	6											0.0189597	0.983187			-0.10228	0.712796	-0.0927817	0.844985	-0.0765773	0.924127
ENSG00000135932	Q9Y376	CAB39	6											-0.0827223	0.896097	-0.170164	0.940514	-0.183123	0.437672	0.14883	0.711692	-0.221109	0.585263
ENSG00000182154	Q8IXM3	MRPL41	6											-0.175972	0.713703	-0.193819	0.896459	-0.237815	0.349333	-0.0282397	0.962456	-0.0651836	0.933093
ENSG00000096696	P15924	DSP	6	-0.351675	0.0373699			-0.0915976	0.783229	0.128232	0.69939	0.285515	0.276646
ENSG00000163754	P46976	GYG1	6											-0.158486	0.754861	-0.0140933	0.998763	-0.0938924	0.771358	-0.0614312	0.908507	0.386106	0.230122
ENSG00000196449	Q86U90	YRDC	6											-0.400325	0.166923	-0.00488551	0.998763	-0.0864095	0.765291	-0.20689	0.543908	-0.0658271	0.907632
ENSG00000152700	Q9Y6B6	SAR1B	6											-0.371698	0.222667	0.008339	0.998763	-0.105678	0.702751	0.294917	0.291784	0.194964	0.575332
ENSG00000182247	Q96LR5	UBE2E2	6											-0.222114	0.590254	-0.172255	0.935288	-0.276601	0.337345	0.0466871	0.939935	-0.334995	0.489678
ENSG00000203667	Q5RI15	COX20	6											0.0724004	0.914319	-0.247079	0.771837	-0.120224	0.654894	0.115725	0.791833	0.190263	0.585632
ENSG00000106077	Q8NFV4	ABHD11	6											-0.170805	0.725636	-0.0930257	0.998763	-0.309179	0.208237	0.0682731	0.898627	-0.116385	0.89398
ENSG00000093144	Q9NTX5	ECHDC1	6											-0.138085	0.795213	-0.420873	0.169451	-0.147921	0.644242	0.171027	0.659771	-0.0849678	0.909896
ENSG00000173801	P14923	JUP	6	-0.271629	0.0663082			-0.168274	0.41664	0.165173	0.595816	0.334851	0.149462	-0.166071	0.74805	-0.358447	0.374174	-0.213403	0.447771	0.359128	0.16981	0.0874548	0.864547
ENSG00000114850	Q9UNL2	SSR3	6											-0.122732	0.824445			-0.203129	0.410054	0.11806	0.788428	0.137379	0.744729
ENSG00000160256	Q9NSI2	SLX9	6											-0.229005	0.579512	0.0848041	0.998763	-0.0562656	0.86066	-0.187866	0.607971	0.0276277	0.966165
ENSG00000163882	P52434	POLR2H	6											-0.202328	0.649961	-0.167558	0.947016	-0.0776176	0.790001	0.00721325	0.990609	0.0336184	0.967968
ENSG00000198171	Q96HY6	DDRGK1	6											-0.125661	0.81737	-0.0408543	0.998763	-0.118128	0.665633	0.233473	0.457734	-0.0455445	0.934704
ENSG00000159166	O00515	LAD1	6											-0.47388	0.0734985	-0.0758958	0.998763	-0.502221	0.0271678	0.0970919	0.834044	0.0850991	0.885232
ENSG00000105373	Q9NZM5	NOP53	6											-0.344973	0.278974	-0.0944532	0.998763	-0.178864	0.455524	-0.148041	0.715867	-0.0317102	0.96159
ENSG00000162613	Q96AE4	FUBP1	6											-0.327674	0.322352	-0.027345	0.998763	-0.0417014	0.897579	0.110621	0.803444	0.191778	0.600451
ENSG00000138750	Q7Z3B4	NUP54	6											-0.0859328	0.891383	-0.000376524	0.999006	-0.148757	0.578009	-0.310482	0.260586	0.0998724	0.82291
ENSG00000127125	Q9HAB8	PPCS	6											-0.0138495	0.987323	0.0949732	0.998763	-0.280626	0.217406	0.0740159	0.884286	0.148467	0.798929
ENSG00000170473	Q9BRP8	PYM1	6											0.134262	0.801261			-0.195919	0.417071	-0.0419036	0.947373	-0.0452257	0.957391
ENSG00000149792	Q13405	MRPL49	6											-0.0881309	0.887301	-0.128831	0.998763	-0.253117	0.318276	-0.0512252	0.929109	-0.0206028	0.981148
ENSG00000277443	P29966	MARCKS	6											-0.0247428	0.975772	0.00494244	0.998763	-0.573619	0.0124304	0.244627	0.42958	0.383487	0.22997
ENSG00000148229	Q9NRF9	POLE3	6											-0.254048	0.519817	0.0238484	0.998763	-0.0394197	0.905413	-0.269379	0.37437	0.0522764	0.947969
ENSG00000265354	O14925	TIMM23	6											-0.343998	0.282654	-0.16568	0.950919	-0.153898	0.540596	-0.303401	0.282233	0.0805795	0.887268
ENSG00000175376	Q8N9N8	EIF1AD	6											-0.0605566	0.930349	-0.153914	0.964344	-0.2208	0.450846	-0.116092	0.793361	-0.0830948	0.913182
ENSG00000117877	O15446	POLR1G	6											-0.352669	0.274129	0.100019	0.998763	-0.137332	0.591614	-0.191874	0.605717	-0.101461	0.845203
ENSG00000137693	P46937	YAP1	6											-0.0912356	0.883481	-0.129706	0.998763	-0.32783	0.154746	0.0131174	0.982015	-0.0321586	0.967968
ENSG00000169895	Q96A49	SYAP1	6											-0.206313	0.639985	0.0591645	0.998763	-0.089086	0.78253	-0.111537	0.805067	-0.0477981	0.933093
ENSG00000132485	O95218	ZRANB2	6											-0.272281	0.474122	-0.000818178	0.998763	-0.377181	0.204522			0.0193381	0.979387
ENSG00000105197	Q3ZCQ8	TIMM50	6											-0.305257	0.389935	-0.166639	0.950919	-0.175165	0.465484	0.00837391	0.989784	-0.144757	0.734326
ENSG00000145216	Q6UN15	FIP1L1	6											-0.111414	0.855997	-0.0382428	0.998763	-0.178067	0.484965	-0.101953	0.826643	-0.0835396	0.864187
ENSG00000102738	Q92665	MRPS31	6											-0.213613	0.621229	0.00550273	0.998763	0.0118647	0.973275	0.0351408	0.955301	-0.0579848	0.930455
ENSG00000175220	Q07960	ARHGAP1	6											-0.0346576	0.968932	0.0673192	0.998763	-0.312577	0.187017	0.19283	0.605256	0.259807	0.481411
ENSG00000160679	Q9Y3Y2	CHTOP	6											0.0418477	0.960407	0.0735307	0.998763	-0.207221	0.438993	-0.106564	0.815312	0.0423801	0.939055
ENSG00000169217	O95400	CD2BP2	6											0.00220833	0.997144	0.020193	0.998763	-0.131837	0.64412	-0.0726562	0.893921	0.102673	0.833522
ENSG00000163956	P30533	LRPAP1	6											-0.0971166	0.877934	0.247357	0.770814	-0.244281	0.326578	-0.0975982	0.835867	0.18307	0.699851
ENSG00000129562	P61803	DAD1	6	-0.071014	0.665419					0.141984	0.673618			-0.0837398	0.896119	0.124195	0.998763	-0.0792276	0.792562	0.103564	0.827178	-0.354949	0.368356
ENSG00000152422	Q13426	XRCC4	6													-0.31786	0.590138	-0.307409	0.234903	0.0952251	0.85092	-0.20271	0.72115
ENSG00000162441	Q8WZA0	LZIC	6											-0.148302	0.774318	-0.0696819	0.998763	-0.328229	0.203665	0.138502	0.742484	0.0789347	0.888335
ENSG00000142684	O00488	ZNF593	6											-0.166709	0.741607	0.0620324	0.998763	-0.126857	0.634851	-0.23119	0.480926	0.203056	0.587734
ENSG00000152558	Q8N131	TMEM123	6													-0.33542	0.416191	-0.853794	0.00737377	-0.804753	1.39795e-05	-0.130699	0.736859
ENSG00000183617	Q6P161	MRPL54	6											0.000947436	0.998881	-0.0847569	0.998763	-0.186604	0.472397	-0.216742	0.532918	-0.0750139	0.92408
ENSG00000084072	Q9UNP9	PPIE	6											-0.0407711	0.962551	-0.226959	0.852956	-0.261936	0.280445	0.00540947	0.991934	0.271899	0.392885
ENSG00000106348	P20839	IMPDH1	6											-0.423105	0.162379	-0.103411	0.998763	0.0695882	0.822576	0.0435981	0.947405	0.19077	0.705259
ENSG00000166477	Q8WVC0	LEO1	6											-0.297809	0.400562	-0.105665	0.998763	-0.297891	0.214809	-0.104629	0.823975	-0.221113	0.518565
ENSG00000197345	Q7Z2W9	MRPL21	6											-0.136122	0.803292	-0.209168	0.889377	-0.146709	0.572354	0.03058	0.96004	-0.154681	0.699417
ENSG00000213246	P63272	SUPT4H1	6											0.0745634	0.914761	-0.0688654	0.998763	-0.263273	0.324724	-0.0078853	0.990609	0.112022	0.803246
ENSG00000144746	O75915	ARL6IP5	6											-0.00676898	0.995503	0.0854048	0.998763	-0.925764	0.000475037	0.350075	0.188358	-0.231951	0.497036
ENSG00000184787	P60604	UBE2G2	6											-0.0800516	0.903977	-0.0939268	0.998763	-0.534377	0.0229978	-0.0224069	0.971356	-0.16169	0.680381
ENSG00000132698	P57735	RAB25	6											-0.335629	0.321621	0.142152	0.992912	-0.179246	0.484965	0.386627	0.117475
ENSG00000123159	O14908	GIPC1	6											-0.230778	0.586905	-0.190737	0.922087	-0.219539	0.45673	0.0891797	0.855964	0.0883547	0.907657
ENSG00000127527	Q9UBC2	EPS15L1	6											-0.274686	0.47927	-0.144674	0.988375	-0.248207	0.283706	-0.147223	0.723567	-0.092873	0.852974
ENSG00000178057	Q9BU61	NDUFAF3	6											-0.183129	0.712366	-0.0937015	0.998763	-0.220628	0.362512	0.0679011	0.901752	-0.270711	0.452161
ENSG00000148908	O43665	RGS10	6											-0.22654	0.597997	-0.0640908	0.998763	-0.00302058	0.992801	0.155667	0.706933	0.083303	0.887715
ENSG00000196363	P61964	WDR5	6											-0.108345	0.871665	-0.0612133	0.998763	-0.105979	0.712796	-0.210792	0.559292	-0.0451643	0.940865
ENSG00000163002	Q8NFH5	NUP35	6											-0.0896548	0.888517	0.0117497	0.998763	-0.315297	0.209083	-0.133409	0.754807	0.107001	0.802751
ENSG00000143436	Q9BYD2	MRPL9	6											-0.00271723	0.99661	-0.316071	0.548646	-0.130514	0.629297	-0.235798	0.48403	-0.0597663	0.917485
ENSG00000132541	P52758	RIDA	6											-0.503466	0.0592554	-0.12629	0.998763	-0.365612	0.176002	0.234711	0.480703	0.0472777	0.956884
ENSG00000051620	Q9Y5Z4	HEBP2	6											-0.104086	0.87612	-0.0135908	0.998763	-0.350711	0.149656	-0.0765578	0.884797	0.664447	0.093908
ENSG00000103353	O14562	UBFD1	6											-0.213212	0.639947	-0.166644	0.958147	-0.0411712	0.902933	0.107241	0.824485	0.166083	0.659624
ENSG00000119953	O75940	SMNDC1	6											-0.171904	0.735289	-0.110549	0.998763	-0.0733778	0.846451	-0.134969	0.756981	0.00739027	0.990408
ENSG00000108587	O95249	GOSR1	6											0.0540333	0.945573	-0.0247932	0.998763	-0.249699	0.324724	-0.361863	0.198089	0.122122	0.772598
ENSG00000109917	O75312	ZPR1	6											-0.235971	0.585562	-0.0801324	0.998763	-0.0739355	0.807907	0.0163396	0.978997	-0.0344024	0.953811
ENSG00000171202	Q9H061	TMEM126A	6											-0.534759	0.042161	-0.187091	0.930255	0.0072224	0.984971	-0.0276697	0.967169	-0.0963479	0.8743
ENSG00000240344	Q9H2H8	PPIL3	6											-0.260113	0.527375	-0.0800586	0.998763	-0.348735	0.149143	0.500243	0.019998	0.211101	0.545041
ENSG00000173402	Q14118	DAG1	6											-0.136247	0.80641	0.0197356	0.998763	-0.0781915	0.807127	-0.0967526	0.845128	0.040591	0.943454
ENSG00000169612	Q9BTL3	RAMAC	6											-0.345531	0.296286	0.212762	0.882103	-0.225549	0.448091	-0.0149822	0.979976	0.104715	0.851554
ENSG00000106268	P36639	NUDT1	6											-0.0733609	0.916069	-0.0335796	0.998763	-0.175279	0.631397	-0.211544	0.568821	0.0355481	0.970266
ENSG00000196655	Q9Y296	TRAPPC4	6											0.0720931	0.91654	-0.0895027	0.998763	-0.19474	0.47979	0.0901184	0.860434	0.337593	0.305926
ENSG00000086065	Q9NZZ3	CHMP5	6											-0.283721	0.459003	0.0811091	0.998763	-0.141601	0.656262	-0.00567917	0.991661	0.0298998	0.967968
ENSG00000132963	Q9Y244	POMP	6											-0.237277	0.582746	-0.113683	0.998763	-0.0916303	0.763461	0.265846	0.397196	-0.118851	0.773858
ENSG00000089818	Q8NC96	NECAP1	6											-0.182116	0.721894	0.0197649	0.998763	-0.00623334	0.986242	0.0705406	0.90093	0.235989	0.497036
ENSG00000167491	Q86YP4	GATAD2A	6											-0.111269	0.868003	-0.0545307	0.998763	-0.114848	0.69717	-0.178857	0.667358	-0.107987	0.82291
ENSG00000105993	O75190	DNAJB6	6													-0.0561169	0.998763	-0.164359	0.634851	-0.2968	0.339593	0.322034	0.522142
ENSG00000125398	P48436	SOX9	6											0.274218	0.488886	-0.548431	0.0514054	-0.868313	0.00265376	0.18872	0.634843	0.541946	0.0661785
ENSG00000085231	Q9Y3D8	AK6	6											-0.487888	0.0856629	-0.196124	0.921748	-0.248988	0.331529	0.0626979	0.912386	0.0014193	0.999593
ENSG00000172586	Q96BP2	CHCHD1	6											-0.108845	0.871979	-0.356733	0.403839	-0.0391802	0.906715	0.00316068	0.994538	0.136916	0.844873
ENSG00000126814	Q32P41	TRMT5	6											-0.131543	0.821651	-0.0771199	0.998763	-0.150255	0.581725	0.034412	0.957425	0.146748	0.708844
ENSG00000185201	Q01629	IFITM2	6											-0.988771	4.61842e-06	0.323904	0.548646	-0.103863	0.723493	0.181	0.669483	0.234258	0.483988
ENSG00000131368	P82663	MRPS25	6											-0.113684	0.864962	-0.0729114	0.998763	-0.158823	0.554779	-0.00597207	0.991504	0.202083	0.611096
#N/A	Q9BRK5	SDF4	6											-0.264287	0.524029	0.306923	0.58686	-0.0379505	0.91019	0.00212876	0.995913	0.15923	0.704073
ENSG00000104892	Q6P597	KLC3	6											0.00454971	0.995503	0.185471	0.938266	-0.42836	0.0799245	0.174975	0.691665	0.560845	0.167049
ENSG00000170892	Q9BSV6	TSEN34	6											-0.136928	0.807634	-0.254728	0.803284	-0.169364	0.58974	-0.0744028	0.897308	0.126761	0.798756
ENSG00000104881	Q8WUF5	PPP1R13L	6											-0.237561	0.585521	-0.104569	0.998763	-0.524475	0.0322686	0.182233	0.658439	0.238511	0.688447
ENSG00000185414	Q8TCC3	MRPL30	6													-0.384925	0.344392	-0.113965	0.702731			-0.232774	0.633067
ENSG00000187079	P28347	TEAD1	6											0.00237692	0.997144	-0.35175	0.485634	-0.261264	0.280672	-0.584988	0.0115029	-0.066452	0.925107
ENSG00000198015	Q9Y6G3	MRPL42	6											-0.113601	0.866313	-0.108189	0.998763	-0.159883	0.55944	-0.0232631	0.972372	-0.12177	0.81936
ENSG00000101189	Q9NV56	MRGBP	6											-0.139895	0.805165	0.110923	0.998763	-0.0834498	0.812277	-0.0881361	0.868247	0.0731168	0.91416
ENSG00000111832	Q9H446	RWDD1	6											-0.200852	0.681046	0.00865094	0.998763	0.0107839	0.978857	0.200721	0.607971	0.423815	0.197191
ENSG00000154639	P78310	CXADR	6											-0.00467093	0.995503	0.0599806	0.998763	-0.385277	0.103923	-0.0970698	0.846135	-0.0261449	0.968192
ENSG00000123545	Q9P032	NDUFAF4	6											-0.293704	0.447304	-0.318402	0.578045	-0.465543	0.0484833	-0.0380757	0.954968	-0.289229	0.35188
ENSG00000173744	P52594	AGFG1	6											-0.0628083	0.931184	-0.024325	0.998763	-0.158596	0.572172	-0.0151862	0.980448	-0.00952235	0.98932
ENSG00000158716	Q9BVJ7	DUSP23	6											-0.0159838	0.985937	0.0233228	0.998763	-0.172394	0.515748	-0.299064	0.35658	0.122509	0.760643
ENSG00000185049	Q9H3P2	NELFA	6											-0.705839	0.00312692	-0.0521196	0.998763	-0.120354	0.674152	-0.0503941	0.93967	-0.181862	0.635527
ENSG00000131507	Q9BT67	NDFIP1	6											-0.229171	0.60743	0.0160453	0.998763	-0.198173	0.46043			0.0538926	0.933093
ENSG00000181938	Q9BRX5	GINS3	6											-0.301863	0.429634	-0.0522371	0.998763	-0.143883	0.677793	-0.115911	0.815312	0.605785	0.0682444
ENSG00000104413	Q6NXG1	ESRP1	6					-0.511875	0.0371223	0.132339	0.697532	-0.183359	0.434393	-0.0465249	0.958887	-0.407212	0.359637	-0.599909	0.0600637	0.277106	0.423927	0.338252	0.376474
ENSG00000118640	Q9BV40	VAMP8	6											-0.0498579	0.950614	0.0691798	0.998763	-0.264454	0.387055	0.256195	0.448711	0.0911046	0.865958
ENSG00000179119	Q68D10	SPTY2D1	6											-0.199024	0.691188	0.140461	0.998763	-0.000756436	0.997686	0.00381542	0.993889	0.0241998	0.974399
ENSG00000205981	Q96DA6	DNAJC19	6											-0.341687	0.33466	0.0499682	0.998763	-0.0370771	0.918121	0.159914	0.714701	0.429989	0.219052
ENSG00000135597	Q96D71	REPS1	6											-0.301175	0.440705	-0.21518	0.904628	-0.356454	0.147731	-0.0101703	0.989068	-0.00938894	0.98932
ENSG00000120688	O75554	WBP4	6											-0.0935838	0.888517	-0.139111	0.998763	0.00390338	0.992325	-0.0543103	0.93505	0.116079	0.827492
ENSG00000184281	Q9Y5U2	TSSC4	6											-0.0715346	0.918454	-0.00927741	0.998763	-0.0707058	0.818241	-0.0921498	0.861383	0.0440163	0.939742
ENSG00000092531	O00161	SNAP23	6											-0.131647	0.824445	0.00468349	0.998763	-0.13863	0.627111	-0.138574	0.765936	-0.109782	0.844873
ENSG00000124145	P31431	SDC4	6											-0.368993	0.281843	-0.54824	0.0714848	-0.757736	0.00313288	0.315891	0.304978	0.619314	0.0633932
ENSG00000240682	Q9ULR0	ISY1	6											-0.214687	0.654971	-0.094956	0.998763	-0.22875	0.364093	-0.356694	0.232483	0.308083	0.35188
ENSG00000156469	Q96E29	MTERF3	6											-0.229755	0.610359	-0.0850196	0.998763	-0.379043	0.128202	-0.395907	0.157613	-0.109877	0.802751
ENSG00000134884	Q9NWB6	ARGLU1	6													0.134264	0.998763	-0.618256	0.0341152			0.0391642	0.97063
ENSG00000049130	P21583	KITLG	6											-0.448434	0.140587	-0.0385728	0.998763	-0.115341	0.709557	-0.395133	0.158005	0.145525	0.718379
ENSG00000146425	P63172	DYNLT1	6											-0.0751655	0.91654	-0.104009	0.998763	-0.388569	0.114532	0.0186011	0.978428	-0.321586	0.311279
ENSG00000110536	Q8WUK0	PTPMT1	6											-0.191117	0.713927	0.0433466	0.998763	-0.489821	0.0530839	0.125741	0.795065	0.0818379	0.900336
ENSG00000114383	O75896	TUSC2	6											-0.354454	0.317287	0.246782	0.820122	-0.147481	0.63641	-0.0101618	0.989068	0.176352	0.692801
ENSG00000001167	P23511	NFYA	6											-0.226895	0.610359	-0.0722359	0.998763	-0.425975	0.0968062	-0.37466	0.18672	-0.198876	0.630553
ENSG00000177150	Q96ND0	FAM210A	6											-0.160483	0.769684	0.199327	0.921748	-0.187213	0.471072	0.254607	0.457605	-0.0471923	0.934704
ENSG00000131148	O43402	EMC8	6											-0.189183	0.725636	-0.234127	0.892505	-0.00892019	0.982628	-0.121907	0.815453	-0.0945204	0.900336
ENSG00000099804	P49427	CDC34	6											-0.297423	0.467455	-0.123078	0.998763	0.0423476	0.909034	-0.138112	0.777576	-0.0682145	0.93435
ENSG00000157895	Q96C57	CUSTOS	6											-0.207993	0.677771	0.155491	0.984553	-0.064554	0.854061	-0.0268242	0.968544	0.0141051	0.984053
ENSG00000100418	Q6ICB0	DESI1	6											-0.26973	0.534652			-0.091053	0.781123	0.114796	0.823975	-0.235165	0.555041
ENSG00000177425	Q96IZ0	PAWR	6											-0.177472	0.742744	-0.253399	0.827563	-0.141473	0.675229	-0.108374	0.835867	0.125578	0.764026
ENSG00000182552	Q6NW29	RWDD4	6											-0.159275	0.771786	0.0935513	0.998763			0.143919	0.753999	0.108954	0.813657
ENSG00000120913	Q96JY6	PDLIM2	6													-0.527103	0.169451	-0.661569	0.0242604	0.147792	0.771185	0.344207	0.462532
ENSG00000011295	Q6DKK2	TTC19	6											-0.0478443	0.956756	0.369432	0.450429	-0.300009	0.275656	-0.119063	0.824464	0.148888	0.796683
ENSG00000140365	Q9H0A8	COMMD4	6											-0.162393	0.774318	-0.206591	0.935161	0.044664	0.899083	-0.0861636	0.881288	-0.0368621	0.965191
ENSG00000107949	Q9P287	BCCIP	6											-0.535528	0.065726			-0.356233	0.19774	-0.418089	0.156667	0.179747	0.694577
ENSG00000132819	Q9H0Z9	RBM38	6											-0.190309	0.720994	-0.262908	0.825634	-0.474425	0.0764669	0.0646311	0.919485	0.602751	0.0952407
ENSG00000128944	Q9Y448	KNSTRN	6											-0.326011	0.391496	-0.175255	0.964344	-0.00737874	0.98611	-0.378291	0.211063	0.17656	0.680381
ENSG00000114744	Q86X83	COMMD2	6	-0.420984	0.0178158					-0.287665	0.296771	0.165596	0.626991	0.0135726	0.989367	-0.118824	0.998763	0.0662243	0.871628	0.101126	0.851201	0.0752432	0.918197
ENSG00000110435	O00330	PDHX	6											-0.159922	0.777855	0.0362216	0.998763	-0.212119	0.415314	-0.0414132	0.954758	0.0266796	0.971106
ENSG00000115942	Q13416	ORC2	6											-0.203416	0.688632	-0.207963	0.92579	-0.413701	0.124996	-0.0448602	0.949172	-0.402933	0.246271
ENSG00000105058	Q9Y421	FAM32A	6													0.190921	0.935288	-0.372274	0.148931	-0.543543	0.025292	0.174062	0.655312
ENSG00000106367	P61966	AP1S1	6											-0.418721	0.221976	-0.34667	0.602108	-0.434323	0.0984168	0.133042	0.793361	0.494192	0.184799
ENSG00000197142	Q9ULC5	ACSL5	6													-0.801244	0.00293579			-0.161734	0.736325	-0.294431	0.51922
ENSG00000170043	Q9Y5R8	TRAPPC1	6											0.0462285	0.960126	-0.199767	0.940757	-0.384576	0.128202	0.0752299	0.904174
ENSG00000120885	P10909	CLU	6											-0.078944	0.914031	-0.531685	0.0991594	-0.33749	0.181462	0.0266954	0.968544	-0.108856	0.81936
ENSG00000243147	O75394	MRPL33	6	-0.430935	0.049					-0.293906	0.276709			-0.020582	0.984045	-0.537811	0.111963	0.10875	0.719711	0.0586951	0.928135	0.0100507	0.98932
ENSG00000166479	Q96JJ7	TMX3	6											-0.063827	0.933928	-0.162336	0.994673	-0.132086	0.656262	-0.0738496	0.905864	0.0452985	0.940865
ENSG00000152147	Q8WXD5	GEMIN6	6											-0.174445	0.759005	-0.311321	0.7196	0.145991	0.626524	0.29224	0.399614	0.146913	0.727343
ENSG00000156398	Q96NB2	SFXN2	6											-0.984	1.22505e-05	-0.101156	0.998763	-0.228078	0.399689	0.308975	0.35692	-0.0400734	0.960218
ENSG00000150316	Q9P013	CWC15	6											-0.0444056	0.960407	-0.144324	0.998763	-0.156823	0.604684	-0.0402304	0.955249	0.0726825	0.900336
ENSG00000168101	Q9BRJ7	NUDT16L1	6											-0.444895	0.168439	-0.472756	0.227194	-0.100574	0.794226	-0.131107	0.798685
ENSG00000170502	Q9BW91	NUDT9	6											-0.120595	0.861235	-0.156715	0.998763	-0.145927	0.608863	0.0518685	0.941339	-0.0409516	0.947988
ENSG00000138382	Q9NRN9	METTL5	6											-0.36919	0.30113	-0.297974	0.74209	-0.0269772	0.95443	0.0455544	0.951093	-0.19544	0.82823
ENSG00000174917	Q5XKP0	MICOS13	6											-0.401219	0.239374	-0.139031	0.998763	0.0485062	0.890628	0.0459379	0.948658	-0.174582	0.677518
ENSG00000108433	O14653	GOSR2	6											-0.264962	0.557669	-0.288184	0.78456	-0.16664	0.561465	0.0658618	0.919045	-0.0161026	0.984053
ENSG00000116580	Q3T8J9	GON4L	6					-0.0788572	0.834938	0.0182548	0.970934
ENSG00000149547	O14681	EI24	6	-0.579755	0.00401925			-0.122611	0.64883	-0.281942	0.309485	0.0991667	0.693324	0.0118894	0.991525	0.128205	0.998763	0.0335791	0.926714	0.324643	0.354107
ENSG00000137770	Q05D32	CTDSPL2	6											-0.113721	0.874944	0.0567123	0.998763	-0.174772	0.541276	-0.0645208	0.923771	0.00191286	0.999528
ENSG00000198522	Q9HCN4	GPN1	6											-0.164716	0.77169	-0.206642	0.935288	-0.0927738	0.822097	0.0712617	0.908553	-0.00404774	0.998756
ENSG00000173272	Q6P582	MZT2A	6											-0.0823444	0.912035			-0.442411	0.0815117	-0.108935	0.841071	0.0249472	0.975
ENSG00000185115	Q96MG7	NSMCE3	6											-0.0283262	0.975772	-0.0406188	0.998763	-0.0515789	0.888511	-0.0697158	0.910605	-0.0396068	0.949013
ENSG00000133392	P35749	MYH11	6	-0.578943	0.0102764					0.223905	0.46256					-0.139269	0.998763	-0.203958	0.491867	0.401016	0.191959	0.187457	0.722058
ENSG00000091542	Q6P6C2	ALKBH5	6											0.101072	0.886868	-0.178121	0.983219	-0.284383	0.280475	-0.233185	0.605436	0.0962577	0.857259
ENSG00000168283	P35226	BMI1	6											-0.342034	0.741607			-0.351991	0.228925
ENSG00000171223	P17275	JUNB	6											-0.309935	0.436942	-0.00705719	0.998763	-0.524081	0.0392646	-0.123708	0.809969	-0.384559	0.237505
ENSG00000090487	Q9NZD8	SPG21	6											-0.261028	0.56798	-0.259668	0.852956	-0.0630779	0.873656	-0.194337	0.682548	-0.0321609	0.968461
ENSG00000128791	Q9GZX9	TWSG1	6											-0.649363	0.011782			-0.82293	0.00246151			0.209908	0.555869
ENSG00000182118	Q96GI7	FAM89A	6											-0.167725	0.769557	-0.024498	0.998763	-0.345884	0.218692	-0.0205658	0.976527	-0.118283	0.866255
ENSG00000148426	Q86WR7	PROSER2	6											-0.338076	0.393791	-0.213566	0.935288	-0.70091	0.0102031	0.358929	0.260066	-0.0197766	0.982102
ENSG00000167136	Q14249	ENDOG	6	-0.424937	0.0183835					-0.249567	0.40196	0.206233	0.475949	-0.710935	0.00444606	-0.216189	0.917189	-0.865465	0.00215958	-0.311589	0.365759	-0.297302	0.376474
ENSG00000103855	Q5ZPR3	CD276	6											-0.117152	0.871699	-0.0197817	0.998763	-0.221019	0.406282	0.166298	0.723567	0.0368216	0.966884
ENSG00000163818	Q9NQ48	LZTFL1	6											0.0434413	0.962948	-0.0626835	0.998763	-0.348708	0.198891	-0.0167273	0.979976	-0.272095	0.6046
ENSG00000115884	P18827	SDC1	6													0.017778	0.998763	-0.158727	0.575615			0.318382	0.307122
ENSG00000203791	Q5JPI9	EEF1AKMT2	6											-0.217577	0.672998	0.232487	0.892505	-0.0856734	0.814263	-0.207392	0.651551	0.0698872	0.911153
ENSG00000157349	Q9UMR2	DDX19B	6											-0.470276	0.154101	-0.0131117	0.998763	-0.0328722	0.931114	-0.180023	0.717339	-0.0554956	0.933093
ENSG00000135778	Q9BSD7	NTPCR	6											-0.10965	0.877934	-0.217789	0.935288	-0.105997	0.759723	0.369134	0.260656	-0.101428	0.851554
ENSG00000071994	Q16342	PDCD2	6											-0.24365	0.612041	-0.391867	0.519233	-0.12274	0.723479	0.192135	0.697941	-0.308816	0.628257
ENSG00000020426	P51948	MNAT1	6											-0.25038	0.607356	-0.18754	0.976419	-0.236722	0.471137	-0.415764	0.211063	-0.107361	0.851554
ENSG00000166595	Q9Y3D0	CIAO2B	6											-0.108163	0.879216					-0.0242964	0.97418	-0.0473983	0.947988
ENSG00000198843	P62341	SELENOT	6											-0.198777	0.715678	-0.25546	0.881037	-0.196184	0.489635	-0.0825223	0.895966	0.019296	0.980831
ENSG00000087502	Q96RQ1	ERGIC2	6	-0.194538	0.364207					0.200377	0.550449			-0.0457326	0.961977	-0.0703602	0.998763	-0.250859	0.388441	0.362676	0.279435	0.37217	0.305926
ENSG00000172301	Q9NQ92	COPRS	6											-0.163068	0.774374	-0.118359	0.998763	-0.208773	0.525692	-0.654695	0.00790151	0.0567592	0.93746
ENSG00000128563	Q9H875	PRKRIP1	6											-0.000767334	0.998984	-0.0190934	0.998763	-0.195469	0.575615	-0.128552	0.810283	0.156083	0.70178
ENSG00000144597	Q96JC9	EAF1	6											-0.27345	0.555312	-0.0104499	0.998763	-0.04907	0.899083	-0.122369	0.830331	0.033542	0.965191
ENSG00000104973	Q71SY5	MED25	6											-0.203334	0.713927	-0.115174	0.998763	-0.337244	0.233389	-0.1938	0.700342	-0.207811	0.628257
ENSG00000214113	Q9HD34	LYRM4	6											-0.509957	0.103686	0.270461	0.812325	0.0531142	0.877824	0.0522944	0.942314	0.256275	0.533861
ENSG00000131871	Q9BQE4	SELENOS	6											-0.0251994	0.977634	-0.220215	0.930255	-0.421507	0.134252	-0.135195	0.800017	0.0734593	0.939055
ENSG00000081721	Q9UNI6	DUSP12	6											-0.305576	0.488886	-0.199651	0.960894	-0.229179	0.406282	0.215877	0.639203	0.159417	0.737732
ENSG00000183386	Q13643	FHL3	6											-0.230916	0.656708	-0.574786	0.126988	-0.484668	0.072085	0.154235	0.765936	0.297283	0.494606
ENSG00000163634	Q6I9Y2	THOC7	6											-0.320469	0.441978	-0.195647	0.961855	-0.260407	0.397145	-0.424132	0.195592	0.100887	0.870498
ENSG00000151131	Q8N5I9	NOPCHAP1	6											-0.780564	0.00163214	-0.105534	0.998763	-0.236906	0.402384			-0.0968655	0.875799
ENSG00000111843	Q9P0S9	TMEM14C	6											0.030402	0.974976	-0.0562792	0.998763	-0.235971	0.464511	0.193166	0.694043	-0.0558304	0.950668
ENSG00000182768	Q9NPE2	NGRN	6											-0.0720264	0.923125	0.00510664	0.998763	-0.326724	0.219413	-0.475662	0.103693	0.415094	0.186844
ENSG00000156831	Q96MF7	NSMCE2	6											0.0139388	0.989367	-0.113712	0.998763	-0.168479	0.585204	-0.235271	0.62692	0.547319	0.11148
ENSG00000133983	Q9P0S2	COX16	6											-0.147134	0.808625	0.215297	0.930255	-0.229171	0.479731	0.0944609	0.872548	0.107311	0.833936
ENSG00000100147	Q9H6E4	CCDC134	6											-0.119609	0.872965	-0.0197606	0.998763	-0.297405	0.27291	-0.010303	0.989784	0.283415	0.508053
ENSG00000162642	Q8N6N3	C1orf52	6											-0.429958	0.209827	-0.183735	0.972083			0.0330268	0.964756	-0.234555	0.563435
ENSG00000168264	Q7Z5L9	IRF2BP2	6											-0.384264	0.304365	-0.0402898	0.998763	-0.344368	0.198891	-0.0351776	0.962369	-0.363445	0.305926
ENSG00000198585	Q96DE0	NUDT16	6											-0.728595	0.004757	-0.617565	0.0673527	-0.278698	0.421449			0.191173	0.748111
ENSG00000273899	Q9UGY1	NOL12	6											-0.204275	0.713927	-0.0133957	0.998763	-0.291901	0.364093	-0.0873666	0.893826	0.120206	0.801828
ENSG00000171204	Q8IUX1	TMEM126B	6											-0.426452	0.226384	-0.191855	0.964344	-0.36302	0.205569	-0.145275	0.788428	0.243927	0.65298
ENSG00000166900	Q13277	STX3	6											-0.228315	0.663744	-0.138242	0.998763	-0.149901	0.634238	0.346135	0.332794	0.434642	0.237505
ENSG00000134760	Q02413	DSG1	6							0.100233	0.888893
ENSG00000196683	Q9P0U1	TOMM7	6											-0.717484	0.00606474	-0.176433	0.983219
ENSG00000159873	Q8IWD4	CCDC117	6											0.00586779	0.995503	-0.0268978	0.998763	-0.432789	0.154746	-0.25146	0.574049	-0.0305765	0.967968
ENSG00000185753	Q8TB03	CXorf38	6	-0.35655	0.0276354			-0.537639	0.0351049	0.183141	0.576231	-0.0597539	0.833484	-0.097958	0.896119	-0.0971678	0.998763	-0.139028	0.683067	0.180154	0.742484	0.0689812	0.951339
ENSG00000116922	Q9NX04	AIRIM	6											-0.363935	0.347387	0.0191621	0.998763	-0.298941	0.275976	-0.107258	0.854809
ENSG00000165898	Q86U28	ISCA2	6											0.0900753	0.905954	-0.3401	0.716431	-0.101786	0.77935	-0.0765054	0.912251	0.21406	0.643266
ENSG00000148444	Q9UBI1	COMMD3	6											-0.203926	0.718587	-0.307273	0.804342	0.0201548	0.968942	-0.0295821	0.968947	-0.0243057	0.977615
ENSG00000170291	Q8TE02	ELP5	6											-0.163858	0.789137	-0.0768176	0.998763	-0.131633	0.688758	-0.431394	0.209814	0.00282911	0.998756
ENSG00000163900	Q96HV5	TMEM41A	6	-0.370918	0.0420473					-0.0496565	0.913634	0.456737	0.0844441	-0.402963	0.279573	0.17104	0.998763			-0.211317	0.683019	-0.144948	0.785492
ENSG00000112062	Q16539	MAPK14	6											-0.26214	0.586905			-0.498165	0.0937601	0.0377211	0.960867	-0.370593	0.352618
ENSG00000112658	P11831	SRF	6	-0.344755	0.280257
ENSG00000156711	O15264	MAPK13	6	-0.950535	0.000385253					-0.435604	0.0794431	0.448624	0.101964	-0.0361925	0.970805	-0.144639	0.998763	0.0364007	0.929861	0.241294	0.61224	0.189496	0.690099
ENSG00000055070	Q7Z422	SZRD1	6											-0.177095	0.760336	-0.232422	0.917189	-0.243408	0.442626	-0.036704	0.959567	0.0650327	0.924729
ENSG00000158773	P22415	USF1	6											-0.181868	0.754861	0.0092675	0.998763	-0.521737	0.0681365	-0.345955	0.354107	-0.352491	0.414197
#N/A	B3EWF7	EPM2A	6											-0.198325	0.730343			-0.213817	0.49659	-0.0467274	0.954758	-0.0321186	0.968192
ENSG00000155975	Q8NEZ2	VPS37A	6											-0.0609284	0.945573	-0.0367368	0.998763	-0.182044	0.546515	-0.0845028	0.904619	-0.134755	0.794815
ENSG00000127946	O00291	HIP1	6	-0.135737	0.445808			-0.330769	0.249969			0.0556478	0.8337
ENSG00000185803	Q9HAB3	SLC52A2	6											-0.358524	0.42461	-0.26188	0.892505	-0.693163	0.0261628	-0.101131	0.874683	-0.397847	0.54796
ENSG00000176454	Q643R3	LPCAT4	6											-0.240678	0.652182	0.380033	0.592941	-0.26851	0.381486	0.175749	0.751384
ENSG00000111802	O95551	TDP2	6	-0.299539	0.0685789			-0.259874	0.354876	-0.15549	0.662189	-0.000646951	0.99833
ENSG00000143190	P14859	POU2F1	6											-0.115715	0.87612	-0.127113	0.998763	-0.236226	0.437054	-0.176274	0.741826	0.0271543	0.971106
ENSG00000137574	Q96RS0	TGS1	6											-0.238222	0.65241	-0.277601	0.881037	-0.166825	0.598142	-0.177326	0.749419	-0.0857191	0.909591
ENSG00000162694	Q9UBQ6	EXTL2	6											-0.0663321	0.934063	-0.292285	0.812325	-0.579099	0.052623	-0.0655149	0.927313	-0.603671	0.176099
ENSG00000131773	O75525	KHDRBS3	6											-0.0500501	0.95632	-0.800049	0.00611749	-0.379581	0.16632	-0.154934	0.770453	-0.233806	0.695738
ENSG00000284917	P0DPD8	EEF1AKMT4-ECE2	6											-0.430092	0.241242	-0.00560359	0.998763	0.0238691	0.955637	-0.0399841	0.958819	-0.0289241	0.968574
ENSG00000103152	P29372	MPG	6											0.0523314	0.954928	-0.182915	0.995033	-0.188916	0.580793	-0.184826	0.737027	-0.165961	0.790993
ENSG00000185650	Q07352	ZFP36L1	6											-0.000769365	0.998984	-0.924948	0.00132626	-0.483284	0.0867398			-0.44873	0.272872
ENSG00000164695	Q96CF2	CHMP4C	6											-0.140495	0.834552	-0.0218636	0.998763	-0.173044	0.634128	0.186802	0.723567	-0.038265	0.960218
ENSG00000037965	P31273	HOXC8	6											-0.27724	0.562979	-0.55589	0.175653	-0.856101	0.00320477	-0.138517	0.815064	-0.216032	0.657307
ENSG00000136715	Q9H0E3	SAP130	6											-0.0795156	0.918036	0.0774612	0.998763	-0.200243	0.499889	-0.178799	0.742957	0.000266082	0.999593
ENSG00000010270	O95772	STARD3NL	6											-0.416645	0.27434	-0.162322	0.998763	0.064472	0.860438	0.0410471	0.958819	0.135956	0.804772
ENSG00000005187	Q53FZ2	ACSM3	6													-0.266554	0.889377	-0.273905	0.354523	-0.312076	0.457605
ENSG00000131351	Q9BT25	HAUS8	6											-0.238483	0.649961	-0.128093	0.998763	0.0531743	0.892648	-0.250239	0.607971	0.0782629	0.918197
ENSG00000115648	Q9BV36	MLPH	6											0.0369182	0.970623	-0.470124	0.361562	-0.485184	0.0890197	0.145722	0.800835	-0.107471	0.857921
ENSG00000177707	Q9NQS3	NECTIN3	6											0.43865	0.222667			-0.694736	0.0205599	-0.0318541	0.968544	-0.258065	0.625196
ENSG00000109321	P15514	AREG	6											-0.444588	0.222667	-0.149221	0.998763	0.104968	0.796223			0.308037	0.490801
ENSG00000151893	Q86Y37	CACUL1	6											-0.743195	0.00686421	0.132629	0.998763	0.108225	0.765291	0.116415	0.849901	-0.0526944	0.93638
ENSG00000115204	P39210	MPV17	6											-0.526307	0.109127	-0.0325413	0.998763	-0.393373	0.154746	0.125093	0.835867	-0.17253	0.745847
ENSG00000075131	Q9BVW5	TIPIN	6											-0.192637	0.744547	-0.0315667	0.998763	-0.103098	0.785724	-0.253781	0.606248	0.0628575	0.924241
ENSG00000111639	Q4U2R6	MRPL51	6											-0.0373599	0.969954	-0.419983	0.494383	-0.223576	0.455461	-0.249096	0.613102	-0.115173	0.839526
ENSG00000163155	Q96S90	LYSMD1	6											-0.183849	0.759005	0.20311	0.961855	-0.188721	0.538455	-0.0398469	0.958819	0.0569397	0.934894
ENSG00000183605	Q6P4A7	SFXN4	6											-0.574009	0.0666948	-0.194733	0.976419	-0.348566	0.238937	-0.130337	0.831244	0.0559644	0.935392
ENSG00000198860	Q8WW01	TSEN15	6													-0.267044	0.892505	-0.394483	0.16463			0.0769382	0.918197
ENSG00000177613	Q9H0L4	CSTF2T	6											-0.950668	0.000237919	-0.022951	0.998763	0.0562361	0.889346	-0.250744	0.62341	0.158538	0.736859
ENSG00000106603	Q9GZY4	COA1	6											-0.47326	0.164267	0.17856	0.985163	-0.260216	0.379565	-0.171689	0.752308	0.134078	0.823839
ENSG00000152240	Q96CS2	HAUS1	6											-0.316189	0.476182	-0.193872	0.977588	-0.118712	0.724234	-0.317596	0.436128	-0.0186747	0.982102
ENSG00000092208	O14893	GEMIN2	6											-0.0643353	0.944637	0.0391394	0.998763	-0.169108	0.608201	0.0995216	0.884797	0.225775	0.686755
ENSG00000101109	Q13043	STK4	6											-0.100326	0.895778	-0.142079	0.998763	-0.0959021	0.814263	-0.0124438	0.989068	0.00330952	0.998756
ENSG00000121644	Q9BSY9	DESI2	6													0.0151127	0.998763	-0.201485	0.534322	-0.0966167	0.889972
ENSG00000137806	Q9Y375	NDUFAF1	6											-0.482567	0.163942	-0.115959	0.998763	-0.256082	0.411408	-0.328059	0.43395	0.410291	0.255665
ENSG00000177707	Q9NQS3	NECTIN3	6											-0.271876	0.570642					-0.162592	0.765936	0.226213	0.610694
ENSG00000166949	P84022	SMAD3	6					0.170317	0.520712			-0.0384041	0.900606	-0.45576	0.2356	-0.483298	0.370175	-0.273686	0.378842	0.162739	0.788932	0.120264	0.851554
ENSG00000198833	Q9Y385	UBE2J1	6											0.0512507	0.958887	-0.187838	0.994673	-0.129689	0.727157	0.107004	0.873813
ENSG00000101307	Q5TFQ8	SIRPB1	6											-0.214754	0.712366	0.318224	0.789698	-0.0980755	0.787456	-0.0346685	0.967169	0.155683	0.82291
ENSG00000112531	Q96PU8	QKI	6											0.0569271	0.950614	-0.0894995	0.998763	-0.232807	0.501464	-0.0898553	0.9015	0.214609	0.694577
ENSG00000103510	Q9H7Z6	KAT8	6					-0.20898	0.553385	0.0499995	0.915795	-0.133765	0.649148	-0.338724	0.446861	-0.0464681	0.998763			-0.438582	0.250327	-0.172276	0.775907
ENSG00000123268	P18846	ATF1	6											-0.605179	0.0454159	-0.225277	0.940514	-0.613875	0.0355268	-0.355594	0.373856	-0.31055	0.637741
ENSG00000112414	Q86SQ4	ADGRG6	6															-0.594804	0.0464855			0.00957351	0.98932
ENSG00000147459	Q9H7D0	DOCK5	6													-0.401252	0.928934					-0.0375691	0.981427
ENSG00000213066	O95684	CEP43	6											-0.343793	0.43448	0.0953519	0.998763			0.0486968	0.955301	-0.0583757	0.960218
ENSG00000273559	Q9NXE8	CWC25	6											-0.386965	0.322352	-0.0531772	0.998763	-0.0365718	0.942253	-0.464428	0.18578	0.0080962	0.990408
ENSG00000169372	P78560	CRADD	6											-0.154128	0.812554	-0.262932	0.904628	-0.00392447	0.992325	0.11872	0.849037	0.0250125	0.973423
ENSG00000138629	Q96S82	UBL7	6											-0.216903	0.705073	0.00136409	0.998763			-0.174621	0.756981	-0.092564	0.888335
ENSG00000103495	P56270	MAZ	6											-0.293458	0.556216	-0.175477	0.998763	-0.125081	0.735578	-0.370515	0.380633	-0.116568	0.880379
ENSG00000273841	Q16594	TAF9	6											-0.164036	0.797439	0.0559018	0.998763	-0.325695	0.274757	-0.0852371	0.907651
ENSG00000038002	P20933	AGA	6											-0.570024	0.0859404	-0.156805	0.998763	-0.148076	0.690694	0.558343	0.0651653	0.32291	0.51499
ENSG00000116663	Q9NRD1	FBXO6	6	-0.485618	0.0130866			-0.500026	0.0615706	-0.113993	0.77518	0.151582	0.639601	-0.235091	0.684183	-0.167524	0.998763	-0.0199502	0.968129	0.225182	0.690082	0.0882463	0.917485
ENSG00000241127	Q9NRH1	YAE1	6											-0.214359	0.715012	-0.575491	0.181471	-0.222607	0.486955	0.0892701	0.904619	-0.00917146	0.989631
ENSG00000104728	O15013	ARHGEF10	6													-0.610356	0.161484	-0.175652	0.721148	-0.0996625	0.899694	0.332409	0.476247
ENSG00000173163	Q8N668	COMMD1	6											-0.0305463	0.975772	-0.164913	0.998763	-0.0390207	0.923568	0.0819791	0.910605	-0.141136	0.804797
ENSG00000151240	Q9Y2E4	DIP2C	6					-0.215934	0.520723	0.0619768	0.8987
ENSG00000204576	P79522	PRR3	6													0.0526308	0.998763	-0.166029	0.693163
ENSG00000216937	Q96M83	CCDC7	6											-0.349346	0.418558	0.1828	0.998544	-0.0677858	0.860142	-0.0512899	0.953208	0.129569	0.801828
ENSG00000118523	P29279	CCN2	6															-0.344035	0.604684
ENSG00000126215	O43542	XRCC3	6	-0.205976	0.212399			-0.105117	0.672384	-0.247818	0.430968	0.0439312	0.872293	-0.0491479	0.96299	-0.113533	0.998763	0.0217477	0.963741	-0.0969642	0.898627	0.103765	0.913182
ENSG00000165886	Q9HAC8	UBTD1	6											-0.00949018	0.994977	-0.233468	0.949427	-0.210683	0.531237	0.0476094	0.956197	0.239481	0.578527
ENSG00000166831	Q6ZRY4	RBPMS2	6											-0.988052	0.000149661	-0.00852001	0.998763	-0.346985	0.26629	0.363106	0.37728	0.612954	0.233073
ENSG00000162627	Q9UNH6	SNX7	6	-0.194113	0.455911			0.0508699	0.884794	-0.0213209	0.967958	-0.367341	0.170178	0.00525633	0.995503	-0.506385	0.328045	-0.749822	0.0411022	-0.0135274	0.988728	0.402261	0.354801
ENSG00000121931	Q5T3J3	LRIF1	6											-0.0240342	0.982288	-0.0672899	0.998763	-0.201347	0.533533	-0.0251278	0.975391	-0.186558	0.737732
ENSG00000107798	P38571	LIPA	6	-0.358796	0.0489913					-0.23986	0.484597					-0.0543336	0.998763	-0.256237	0.435714	0.147078	0.813434	-0.0944753	0.884368
ENSG00000254858	Q567V2	MPV17L2	6											-0.466374	0.212472	0.0152852	0.998763	0.0445882	0.91382	-0.04748	0.956085	0.132859	0.796683
ENSG00000132680	Q7Z7F0	KHDC4	6											-0.0652473	0.944637	-0.0106279	0.998763	-0.112706	0.766254	0.0812418	0.914458	-0.123067	0.825691
ENSG00000141424	Q13433	SLC39A6	6											-0.430047	0.287488					0.345703	0.427748
ENSG00000134758	Q8WVD3	RNF138	6											-0.521406	0.136825	-0.489273	0.35644	-0.430489	0.181069	-0.117328	0.861383
ENSG00000186185	Q86Y91	KIF18B	6					0.289015	0.290423			-0.111659	0.704237			-0.590659	0.180219					0.0442145	0.960103
ENSG00000105438	P24390	KDELR1	6							0.0474723	0.923948
ENSG00000143756	Q9NVF7	FBXO28	6											-0.111928	0.884995	-0.0800788	0.998763	-0.10243	0.796223	-0.342027	0.443141	0.0344275	0.968461
ENSG00000151364	Q9BQ13	KCTD14	6											-0.247167	0.65924	0.0631207	0.998763	-0.191559	0.619136	-0.267111	0.607971	0.207801	0.721051
ENSG00000181885	O95471	CLDN7	6											-0.428287	0.278974	-0.319575	0.812325	-0.527551	0.101582	0.15016	0.811399	-0.221243	0.716923
ENSG00000169230	Q9Y255	PRELID1	6	-0.564732	0.0625525
ENSG00000136874	P56962	STX17	6											-0.635117	0.0516151	-0.191503	0.99618	-0.477093	0.158479	0.175634	0.770453
ENSG00000100744	Q9P0R6	GSKIP	6	-0.176734	0.472485					-0.0558944	0.910009			-0.280408	0.582213			-0.2236	0.499889	-0.401308	0.326371	-0.0878781	0.913182
ENSG00000167306	Q9ULV0	MYO5B	6											-0.166712	0.818289	-0.354466	0.774843	-0.318749	0.395357	0.294776	0.559211	-0.0414169	0.961938
ENSG00000152683	Q6NXT4	SLC30A6	6											-0.175829	0.882862	-0.303736	0.935161	-0.545869	0.36788	-0.349342	0.69582	-0.0121112	0.995046
ENSG00000169682	Q9H2V7	SPNS1	6											-0.516562	0.166104	-0.28998	0.889377	0.113517	0.790508	-0.0359685	0.967171
ENSG00000172171	Q96QE5	TEFM	6											-0.179021	0.788785	-0.0383081	0.998763	-0.000214183	0.999623	0.0469536	0.956684	0.0933597	0.888616
ENSG00000154781	Q6PII3	CCDC174	6											-0.375663	0.391496	-0.207417	0.976419	-0.205561	0.553717	-0.11012	0.874683	-0.171562	0.755088
ENSG00000162971	A2RUC4	TYW5	6					-0.232756	0.52715							-0.105149	0.998763	-0.150333	0.698371	0.0408804	0.962369	-0.0392079	0.96288
ENSG00000133216	P29323	EPHB2	6	-0.203847	0.330987			0.243497	0.287895			-0.0177583	0.952884
ENSG00000186523	Q8N7N1	FAM86B1	6											-0.204319	0.754861	-0.188087	0.998763	-0.126763	0.739183	0.227702	0.696236	-0.230639	0.611096
ENSG00000134597	Q9Y388	RBMX2	6	-0.490384	0.0563925							-0.37371	0.225313	-0.340084	0.465532	-0.170545	0.998763	-0.0524501	0.901397	-0.216927	0.711016	0.283744	0.522142
ENSG00000118242	Q8N565	MREG	6											-0.0932741	0.912779	-0.202498	0.983219	-0.381525	0.217406	-0.117633	0.866028	0.0979179	0.883121
ENSG00000166123	Q8TD30	GPT2	6													-0.187606	0.998763	-0.216824	0.737395	-0.820135	0.139074	0.20461	0.858778
ENSG00000123505	P17707	AMD1	6											-0.269008	0.621229	-0.215955	0.966988	-0.0789189	0.850625	-0.673682	0.0290161	0.0616999	0.934292
ENSG00000257923	Q13948	CUX1	6											-0.0273637	0.97868	-0.0596197	0.998763	-0.46286	0.169505	-0.0867737	0.910511	-0.176731	0.807654
ENSG00000128581	Q9H7X7	IFT22	6											0.0557809	0.95632	-0.151534	0.998763	-0.212237	0.517534	-0.161735	0.798055	0.330758	0.419306
ENSG00000092978	Q9NW75	GPATCH2	6											-0.207052	0.752029	-0.0553816	0.998763	-0.157731	0.682187	0.0291741	0.97418	0.10479	0.888616
ENSG00000095209	Q9NVV0	TMEM38B	6															-0.263663	0.419606			-0.121618	0.839586
ENSG00000185305	Q9NXU5	ARL15	6											-0.231286	0.712366	-0.77217	0.0247508	-0.0522945	0.911611	0.0167288	0.985919
ENSG00000257923	P39880	CUX1	6											-0.0253654	0.982228	-0.172093	0.998763	-0.457863	0.177041	-0.0155664	0.987212	-0.0884168	0.903661
ENSG00000156603	A0JLT2	MED19	6											-0.538462	0.12889	-0.143944	0.998763	-0.445617	0.13321	-0.197988	0.736425
ENSG00000080815	P49768	PSEN1	6															-0.504494	0.139061			-0.326865	0.485256
ENSG00000138685	P09038	FGF2	6													-0.183077	0.998763			-0.0162003	0.986536	0.366638	0.44628
ENSG00000175193	Q9H300	PARL	6													-0.774022	0.0246514					0.159138	0.851
ENSG00000164253	Q9HAD4	WDR41	6													-0.541412	0.274531	-0.105788	0.790001	0.0285988	0.97418	0.0853785	0.917485
ENSG00000008294	O60271	SPAG9	6											-0.208073	0.754861					0.258522	0.791875	0.165414	0.756064
ENSG00000137814	Q9NVX0	HAUS2	6											-0.17085	0.804333	-0.150051	0.998763	-0.114857	0.771358	-0.0461185	0.957818	-0.0576604	0.933953
ENSG00000028310	Q9H8M2	BRD9	6					-0.0951832	0.771369			-0.0565425	0.8437	-0.290267	0.585562			-0.265567	0.402384	-0.402339	0.341635
ENSG00000198252	Q8WUJ0	STYX	6					-0.0417787	0.899488	-0.142532	0.720777	0.194733	0.455621	0.0353168	0.974528	0.0632991	0.998763	-0.40488	0.219858	-0.0264897	0.975293	0.182872	0.731105
ENSG00000173914	Q9BQ04	RBM4B	6											0.068514	0.944637	-0.276756	0.904628	-0.247247	0.445967	-0.218502	0.708371	-0.193056	0.734958
ENSG00000226887	Q9H9K5	ERVMER34-1	6											-0.621212	0.0735383	-0.00526596	0.998763	-0.138585	0.737351	0.472168	0.212491	-0.00658289	0.995046
ENSG00000133477	Q8NEG4	FAM83F	6	-0.910023	0.00204642			-0.221297	0.427309	-0.0846388	0.850929	0.285038	0.294702	-0.141348	0.86842	-0.207572	0.983219	-0.192956	0.619045	0.388463	0.368298	0.0881713	0.904315
ENSG00000104369	Q9HDC5	JPH1	6					-0.517453	0.0940854	-0.146718	0.710035							-0.127504	0.776207			0.22021	0.667904
ENSG00000144579	Q9GZU7	CTDSP1	6	-0.524537	0.0258723					-0.163067	0.679695			-0.253533	0.671061	-0.0163519	0.998763	-0.397519	0.229186	0.030231	0.973704	-0.215971	0.694577
ENSG00000173559	Q96AH0	NABP1	6											-0.422142	0.335253					0.193267	0.750762	-0.109362	0.888335
ENSG00000104343	Q96B02	UBE2W	6											-0.648458	0.0516151	-0.263834	0.917189	-0.0320466	0.94315	-0.00596285	0.993362	-0.228787	0.611096
ENSG00000158850	O60512	B4GALT3	6															-0.30819	0.37757	-0.230447	0.69582
ENSG00000151092	Q96IV0	NGLY1	6					-0.610222	0.0371169	0.20237	0.572344	0.29014	0.266795
ENSG00000157045	Q96AB6	NTAN1	6											-0.0888813	0.91762	-0.225316	0.960894			-0.187212	0.756981	-0.0513959	0.960218
ENSG00000136936	P23025	XPA	6											-0.152943	0.843612			-0.473975	0.354233	-0.62613	0.0537225	0.0667689	0.930455
ENSG00000109576	Q8N5Z0	AADAT	6											-0.548294	0.139749	-0.179952	0.998763	-0.590627	0.0653073	-0.336202	0.466536
ENSG00000178053	P58340	MLF1	6													-0.230307	0.998763			-0.246209	0.844985
ENSG00000140832	Q96A59	MARVELD3	6											-0.704766	0.405991			-0.807293	0.0200586	-0.722885	0.220498
ENSG00000122970	Q8WYA0	IFT81	6											-0.257205	0.670806	-0.27161	0.907785	-0.0607482	0.891843	-0.393809	0.354107	-0.0292638	0.971106
ENSG00000120910	P48454	PPP3CC	6	-0.623838	0.0628821					-0.146645	0.7114	0.00384006	0.991073
ENSG00000180535	Q7RTS1	BHLHA15	6											-0.339317	0.510831	-0.0674264	0.998763			0.203547	0.73065	0.73272	0.0570505
ENSG00000164414	P78382	SLC35A1	6	-0.70728	0.00475028
ENSG00000189308	Q6MZP7	LIN54	6											-0.197172	0.774374	-0.286105	0.896529	-0.198531	0.635654	-0.36879	0.396553	0.38239	0.34236
ENSG00000168876	Q8WVL7	ANKRD49	6																			-0.0101905	0.98932
ENSG00000184182	Q969M7	UBE2F	6	-0.366765	0.0953659
ENSG00000116704	Q9NTN3	SLC35D1	6	-0.236432	0.268171			0.129214	0.683746			0.239128	0.328034
ENSG00000137343	Q5SQI0	ATAT1	6											-0.0766615	0.934329	-0.0981958	0.998763	-0.657559	0.0616752	-0.880811	0.00142969
ENSG00000120925	Q96K19	RNF170	6											0.136366	0.874942	-0.347411	0.789698	-0.332951	0.329298	0.42516	0.298055	-0.158497	0.789365
ENSG00000184209	Q16560	SNRNP35	6	-0.0986137	0.814206									-0.197428	0.769578	-0.0498312	0.998763	-0.125191	0.751104	-0.437746	0.272958	0.0908065	0.91416
ENSG00000125352	O15541	RNF113A	6													-0.149447	0.998763					0.132826	0.852974
ENSG00000143498	Q15573	TAF1A	6	-0.118391	0.622475					-0.223311	0.71621					-0.153836	0.998763	-0.297426	0.412847
ENSG00000170270	Q9BXV9	GON7	6															-0.260419	0.483801	-0.449036	0.26541
ENSG00000101247	Q5TEU4	NDUFAF5	6	-0.211377	0.32163			0.00788046	0.981637			0.00182851	0.996443					-0.230286	0.549469	0.0204481	0.981314
ENSG00000188690	P10746	UROS	6													-0.385071	0.983219	-0.204859	0.801232	0.239598	0.813434	-0.356256	0.597303
ENSG00000157216	Q9BWW4	SSBP3	6													0.285197	0.891842	-0.227384	0.50643	-0.207825	0.723567	0.00303758	0.998756
ENSG00000197586	O75354	ENTPD6	6	-0.138521	0.519428			-0.229894	0.409246	-0.204208	0.578142	-0.198977	0.447085	-0.129578	0.877934	-0.113967	0.998763	-0.280272	0.439712	0.112248	0.874683	0.0658722	0.933093
ENSG00000164674	Q4VX76	SYTL3	6											-0.236951	0.718587					-0.332882	0.464972	0.837669	0.0639314
ENSG00000104886	Q9NW61	PLEKHJ1	6											-0.373021	0.447304			-0.301288	0.388441	-0.463106	0.541145	0.132681	0.851554
ENSG00000160299	O95613	PCNT	6											-0.247888	0.723564			-0.338878	0.352639
ENSG00000198722	O14795	UNC13B	6	-0.438605	0.0616537			0.0347456	0.925914	0.0453264	0.929139
ENSG00000174013	P0C2W1	FBXO45	6	-0.346135	0.135326					0.00355949	0.996441
ENSG00000137802	O60336	MAPKBP1	6	-0.296028	0.275047			-0.759463	0.0410606	0.150201	0.721736	0.00403078	0.99214
ENSG00000107185	Q92546	RGP1	6							0.0702774	0.892923	0.206478	0.479045	-0.389829	0.418558	-0.197363	0.998544			-0.0295546	0.97418	-0.14684	0.882058
ENSG00000059769	Q9H1X3	DNAJC25	6											-0.384268	0.427472	-0.584861	0.206856	-0.596508	0.246341	-0.01658	0.986128	-0.485685	0.285336
ENSG00000148468	Q5VUB5	FAM171A1	6											0.129641	0.877934	-0.271807	0.916312	-0.153677	0.718505	-0.069715	0.936783	0.0998611	0.916577
ENSG00000064199	Q15506	SPA17	6											-0.328371	0.524029	-0.440014	0.531995	-0.651955	0.0476042	-0.423748	0.302959	-0.203987	0.75227
ENSG00000116017	Q99856	ARID3A	6													-0.470371	0.536704	-0.64811	0.214923
ENSG00000099308	O60307	MAST3	6	-0.474901	0.0622142			-0.412941	0.161015	-0.177242	0.665119
ENSG00000116885	Q8WVF1	OSCP1	6													0.128975	0.998763	-0.416536	0.221318	-0.167195	0.790186	-0.0892944	0.917294
ENSG00000184007	Q12974	PTP4A2	6											0.176756	0.805165	-0.40521	0.627128	-0.218542	0.550184	-0.514911	0.153448	0.550381	0.265808
ENSG00000130244	Q17RN3	FAM98C	6	-0.38809	0.130077
ENSG00000178922	Q5T013	HYI	6															-0.748709	0.150064	0.244795	0.662207	0.608382	0.222591
ENSG00000118096	Q9NQC8	IFT46	6	0.0666433	0.790416							0.49642	0.147915	-0.0391157	0.9714	-0.204934	0.984553	-0.326939	0.348753	-0.171696	0.78748	0.00523693	0.996076
ENSG00000276023	O95147	DUSP14	6											-0.480189	0.254895			-0.271082	0.440063			-0.182741	0.745847
ENSG00000126767	P19419	ELK1	6											-0.241388	0.713927	0.196743	0.998544	-0.397511	0.221318	-0.242754	0.665787	0.0860577	0.91416
ENSG00000164008	Q9BV19	C1orf50	6											0.00322396	0.997076	-0.458857	0.494383	-0.529476	0.129986	-0.015887	0.987212	0.0692669	0.937731
ENSG00000188112	Q5T0Z8	C6orf132	6															-0.623502	0.0809664			0.513842	0.368356
ENSG00000198546	Q8NB15	ZNF511	6					-0.394919	0.196746	-0.198384	0.62192	0.433304	0.340369
ENSG00000132406	Q5BJH2	TMEM128	6							-0.171863	0.803177			0.128077	0.879216			-0.443726	0.204592	-0.148173	0.821263	0.0551963	0.945509
ENSG00000145740	Q8TAD4	SLC30A5	6	0.0312027	0.911294					-0.226043	0.524903	-0.0237372	0.934249	-0.14337	0.941722	0.730397	0.186302	-1.00159	0.132827
#N/A	Q9BZK3	NACA4P	6											0.0194698	0.986516			-0.201555	0.598142	-0.0283649	0.97418	0.112533	0.904019
ENSG00000187231	Q86VW0	SESTD1	6	-0.182811	0.566599					-0.336661	0.31307	0.425934	0.151851
ENSG00000274070	A6NHX0	CASTOR2	6													-0.547522	0.274531	-0.295213	0.417458			0.481218	0.296797
ENSG00000166025	Q8IY63	AMOTL1	6											-0.0499233	0.964649			-0.606037	0.074016	-0.346465	0.444423
ENSG00000106400	O43257	ZNHIT1	6											-0.133888	0.877184			-0.112685	0.785724	-0.253512	0.640957	0.310332	0.633261
ENSG00000103202	O00746	NME4	6															-0.128761	0.772424	0.0833518	0.917198
ENSG00000114745	Q9BQQ3	GORASP1	6									0.207539	0.698117					-0.185509	0.666783	0.199061	0.736273
ENSG00000174672	Q8IWQ3	BRSK2	6											-0.237403	0.79234
ENSG00000179912	Q9Y2K5	R3HDM2	6															-0.148169	0.783952
ENSG00000006695	Q12887	COX10	6											-0.207829	0.784222
ENSG00000156860	Q9HAH7	FBRS	6											-0.474677	0.282018			0.154788	0.708115	-0.398723	0.330031	0.061019	0.957452
ENSG00000154914	Q70EL4	USP43	6	-0.874052	0.00937732			-0.405342	0.142254	-0.208589	0.607105	0.224866	0.42378
ENSG00000135999	Q52LR7	EPC2	6	-0.515836	0.03679			-0.188854	0.523468
ENSG00000175105	Q8IZM8	ZNF654	6	-0.341557	0.160662					-0.043458	0.933836
ENSG00000153975	Q96AP4	ZUP1	6	-0.356586	0.147169			-0.214924	0.389124	-0.602266	0.0194088	0.241138	0.330806
ENSG00000163170	Q53S33	BOLA3	6															-0.859113	0.0114652	-0.184869	0.756049	-0.183279	0.804797
ENSG00000004866	Q9NRC1	ST7	6	-0.148652	0.507319			0.0376058	0.915813	-0.0467143	0.933293	0.316997	0.204757
ENSG00000174928	Q6P1S2	C3orf33	6											-0.294054	0.655043			-0.286794	0.47287	-0.318316	0.491983
ENSG00000127585	Q8N461	FBXL16	6							0.0271244	0.961571
ENSG00000120662	O75570	MTRF1	6									0.0989165	0.840663
ENSG00000131370	O60239	SH3BP5	6	-0.234916	0.396502					0.354611	0.275815
ENSG00000140199	Q9UHW9	SLC12A6	6	-0.086191	0.717724					0.0299952	0.958993	0.305484	0.228707					-0.358063	0.651873
ENSG00000110080	Q11206	ST3GAL4	6					-0.0637235	0.857396	0.224239	0.595816	0.290432	0.387877
ENSG00000119772	Q9Y6K1	DNMT3A	6							-0.245148	0.506403	0.0679905	0.842245
ENSG00000157911	O60683	PEX10	6	-0.284549	0.546603
ENSG00000113119	Q96DC7	TMCO6	6									0.210128	0.419217	-0.30598	0.713323							-0.482483	0.341258
ENSG00000196814	Q9H7P6	MVB12B	6											-0.356148	0.555736							-0.0200276	0.984053
ENSG00000121988	Q5FWF4	ZRANB3	6							0.155919	0.726928
ENSG00000092330	Q9BSI4	TINF2	6							0.10677	0.829745
ENSG00000092140	Q7L622	G2E3	6	-0.232806	0.418362			-0.194087	0.714317	-0.177815	0.667644	0.246726	0.59929
ENSG00000025293	Q9BVI0	PHF20	6	-0.575093	0.0529038					0.113021	0.805522
ENSG00000172661	Q9Y4E1	WASHC2C	6											-0.706648	0.0496961	-0.390193	0.680854			-0.0344616	0.968544
ENSG00000182749	Q86WK9	PAQR7	6											0.118599	0.89499			-0.726757	0.0400355
ENSG00000139800	Q96T25	ZIC5	6															-0.152572	0.77301
ENSG00000124574	Q5T3U5	ABCC10	6	-0.417535	0.115146			-0.467832	0.104677			0.313294	0.238398	0.173994	0.921755							0.152367	0.933093
ENSG00000155744	Q8IXS8	HYCC2	6													-0.409358	0.963306			0.172362	0.78748
ENSG00000171421	Q9P0J6	MRPL36	6											-0.172959	0.851214			-0.57289	0.0931042
ENSG00000109790	Q96PQ7	KLHL5	6	-0.427209	0.49282
ENSG00000166275	Q96B45	BORCS7	6													-0.646073	0.122647
ENSG00000170545	Q0VAQ4	SMAGP	6											-0.446583	0.605179	-0.242972	0.998763			-0.416269	0.613102
ENSG00000165556	Q99626	CDX2	6															-0.178987	0.676094
ENSG00000079819	O43491	EPB41L2	1	0.354669	0.0337398	0.304242	0.0314811			0.572508	0.0120179			-0.0839851	0.917459	-0.278353	0.891842	-0.219621	0.499889	-0.0211145	0.979976	0.412388	0.269839
ENSG00000125733	Q15642	TRIP10	1	0.266674	0.0722194	0.18864	0.0737018	0.143651	0.538422	0.00888576	0.988319	0.146999	0.577849	0.107368	0.874944	0.095869	0.998763	0.00544848	0.988615	-0.0580564	0.926311	-0.0561829	0.929863
ENSG00000137486	P49407	ARRB1	1	0.0556424	0.908744	-0.191704	0.487973					0.245961	0.619673
ENSG00000175866	Q9UQB8	BAIAP2	1					0.795982	0.119594			0.116508	0.83318	0.0956884	0.889715	0.00113333	0.998763			-0.0648182	0.923838	0.595446	0.238507
ENSG00000206053	Q9H910	JPT2	1											0.440609	0.496118	-0.189226	0.998763					0.12816	0.906087
ENSG00000128595	O43852	CALU	1											0.207634	0.56856	0.379029	0.199432	-0.227092	0.321048	0.427399	0.0386088	0.328433	0.520985
ENSG00000206053	Q9H910	JPT2	1											0.173213	0.692879	0.151104	0.961855			0.0671064	0.895966	-0.042275	0.968971
ENSG00000128595	O43852	CALU	1											0.0793133	0.914031	0.509099	0.0944384	-0.178061	0.519877	0.298526	0.370874	-0.0154007	0.989195
ENSG00000079819	O43491	EPB41L2	1	0.143223	0.460283			0.550383	0.072622	0.251216	0.415397	-0.190601	0.504589	0.0763845	0.925215	-0.275006	0.894275	0.0705679	0.854061	0.156059	0.796844	0.171119	0.749885
ENSG00000206053	Q9H910	JPT2	1													0.3327	0.74209			0.0567123	0.945797	0.359689	0.53792
ENSG00000136068	O75369	FLNB	1	0.405984	0.155999			0.384433	0.295305			0.245737	0.514644
ENSG00000105576	O14787	TNPO2	1	0.261898	0.0845943	0.278661	0.0180544	0.0304155	0.936813	0.164467	0.602676	0.311769	0.213936	0.460576	0.126503	0.119736	0.998763	0.267964	0.31492	-0.0822292	0.891139	0.187645	0.716384
ENSG00000078674	Q15154	PCM1	1	0.412299	0.0441834	0.253663	0.126617	-0.071186	0.838731	0.0522383	0.917512	0.17463	0.529623
ENSG00000137497	Q14980	NUMA1	1	-0.250764	0.263981	0.232278	0.200653	-0.419211	0.171227
ENSG00000129351	Q12906	ILF3	1			0.193889	0.0553206	-0.0126859	0.979481			0.213251	0.441679			-0.0625384	0.998763	0.149219	0.58048	-0.0621918	0.922294	0.0317039	0.960218
ENSG00000107669	O95260	ATE1	1	-0.0733997	0.656596	0.178263	0.169336	-0.124073	0.590396	-0.131127	0.718224	0.0837012	0.742638	0.16793	0.801261	-0.0814438	0.998763	0.253331	0.438993	-0.0122811	0.989784	-0.0780941	0.911153
ENSG00000129351	Q12906	ILF3	1	0.0515356	0.747866	0.132293	0.172097	-0.0741651	0.782757	-0.0169281	0.971335	-0.150004	0.569537	0.161645	0.736984	0.0595635	0.998763	0.265416	0.238784	-0.0917177	0.844985	0.00848239	0.98932
ENSG00000107669	O95260	ATE1	1	-0.00237192	0.988342	0.108227	0.316824	0.0434721	0.902304	-0.303309	0.262316	0.00713622	0.981983			0.197533	0.983219	0.281272	0.442443			-0.301798	0.453724
ENSG00000078674	Q15154	PCM1	1	0.246837	0.122152	0.0932101	0.429585	0.0528373	0.87219	-0.0626369	0.88571	0.12423	0.649148	0.178535	0.766735	0.202936	0.964344	0.205277	0.509586	-0.146045	0.81087	-0.0185635	0.982102
ENSG00000164144	P53367	ARFIP1	1	0.225581	0.137902	0.0928758	0.580959
ENSG00000143702	Q5SW79	CEP170	1	-0.0138439	0.939355	0.0657804	0.557302	0.374216	0.0899614	0.0363962	0.936571	-0.664644	0.014744	-0.0643602	0.944033	0.237694	0.930255	0.166871	0.609116	0.183318	0.737033	-0.000199174	0.999593
ENSG00000052841	Q96AE7	TTC17	1	0.222428	0.40444	0.0640294	0.73823	-0.0525168	0.878008			0.305208	0.249709
ENSG00000069869	P46934	NEDD4	1			0.0618913	0.749545			-0.0269521	0.962738
ENSG00000078674	Q15154	PCM1	1	0.165444	0.327381	-0.0242717	0.887366	0.0119734	0.972099	-0.504834	0.0486604	-0.110459	0.687618
ENSG00000105576	O14787	TNPO2	1	-0.0226631	0.896079	-0.0479597	0.64533	-0.173456	0.514527	0.0811489	0.826897	-0.125414	0.638337	0.108933	0.8678	-0.104215	0.998763	0.0305207	0.927648	-0.00632729	0.991222	-0.124536	0.780537
ENSG00000052841	Q96AE7	TTC17	1	-0.145735	0.517965	-0.123432	0.535581	-0.184527	0.588414
ENSG00000187109	P55209	NAP1L1	1	0.0548068	0.749062	-0.181707	0.0892521	0.0911026	0.792367	-0.0127827	0.981681	-0.0888271	0.794775	0.203584	0.582746	0.137315	0.983219	0.217403	0.381292	0.201859	0.538651	0.111638	0.884976
ENSG00000164144	P53367	ARFIP1	1											0.066452	0.925215	0.0173503	0.998763	-0.00439649	0.990171	-0.0220199	0.97418	0.0943879	0.86014
ENSG00000187109	P55209	NAP1L1	1													0.0288505	0.998763	-0.117172	0.726233	0.144814	0.758284	-0.139385	0.822322
ENSG00000186868	P10636	MAPT	1											-0.0391919	0.968932	0.193662	0.960894	-0.00664595	0.987573	-0.215089	0.651947	0.0862524	0.909896
ENSG00000143702	Q5SW79	CEP170	1					0.388051	0.250043	-0.441837	0.155023					0.00698862	0.998763
ENSG00000160789	P02545	LMNA	1			0.401424	0.00774532			0.173847	0.572344			0.168528	0.71429	0.324501	0.418421	0.242824	0.28031	0.0883528	0.847718	-0.0156096	0.985429
ENSG00000071054	O95819	MAP4K4	1			-0.0570578	0.810304	0.191806	0.569862	0.378724	0.192615	0.221183	0.517922
ENSG00000071054	O95819	MAP4K4	1	0.00447476	0.984488	-0.0760145	0.628242	-0.0098836	0.980392	0.0122193	0.984818	0.246384	0.351431	0.0404824	0.969954	-0.123946	0.998763	0.034479	0.939779	-0.00799059	0.991504	-0.244579	0.585263
ENSG00000196141	Q9NUQ6	SPATS2L	1	0.285378	0.0883879	-0.143944	0.271924	0.212951	0.295902	-0.0837494	0.828847	-0.0832633	0.754373	0.134378	0.823186	-0.357905	0.548646	-0.146428	0.614638	0.0970792	0.860319	-0.0350597	0.968461
ENSG00000196141	Q9NUQ6	SPATS2L	1	0.292397	0.0512047	-0.252036	0.0917005	0.213362	0.355872			-0.222078	0.316516
ENSG00000176973	Q8N5H3	FAM89B	1													0.297072	0.998763	-0.0133675	0.979364	0.398268	0.339765	-0.146913	0.822322
ENSG00000064547	Q9HBW0	LPAR2	1													0.0755004	0.998763			0.277794	0.813434
ENSG00000112796	Q9UJA9	ENPP5	1											0.205943	0.774098	0.142371	0.998763	-0.11957	0.798851	0.428912	0.271368
ENSG00000100263	Q9Y3P4	RHBDD3	1																	0.198475	0.874178
ENSG00000089123	Q9H6P5	TASP1	1													0.00114759	0.998763			0.259466	0.613102
ENSG00000213465	P36404	ARL2	1	-0.0279398	0.901024	0.58131	0.00065564	0.159189	0.681553	0.0355711	0.937374	0.384524	0.241312	0.313043	0.394007	0.196934	0.922375	0.247969	0.309162	-0.0375183	0.955519	0.24073	0.489678
ENSG00000108582	O75976	CPD	1	-0.121864	0.415563	0.564373	0.000295426	-0.141634	0.535639	0.293574	0.247634	0.229912	0.301245	0.0864299	0.899067	-0.48911	0.161484	-0.00328667	0.992325	0.0537718	0.937322	0.171418	0.694577
ENSG00000106105	P41250	GARS1	1	0.029457	0.859033	0.560293	0.000253902	-0.0401944	0.881873	0.248397	0.345669	0.000604991	0.99833	0.145658	0.766735	0.0285684	0.998763	0.0747705	0.817926	-0.102641	0.820775	0.122633	0.755088
ENSG00000116791	Q08257	CRYZ	1	0.0814551	0.665014	0.547229	0.000532106			-0.0858417	0.825197			-0.203519	0.656708	0.0917834	0.998763	-0.306539	0.228925	0.0858647	0.861472	0.337289	0.388233
ENSG00000067369	Q12888	TP53BP1	1	0.279954	0.0531702	0.546121	0.000286131	0.0988731	0.659074	-0.128177	0.714806	0.107072	0.6562	0.0896204	0.905164	0.110546	0.998763	0.357066	0.188731	-0.237606	0.613102	-0.135873	0.772836
ENSG00000146376	Q8N392	ARHGAP18	1	0.501061	0.0100053	0.545698	0.000664487	0.330735	0.171307	0.189158	0.532421	0.0911815	0.74857	-0.00701328	0.995503	-0.511825	0.0930388	0.0121765	0.974671	-0.476216	0.0536322	-0.473441	0.118942
ENSG00000021776	O60306	AQR	1	0.0158697	0.936222	0.529726	0.000483422			0.424827	0.0635855	0.300894	0.350316	0.161858	0.800497	-0.312777	0.816652	0.196832	0.52982	-0.385207	0.349055
ENSG00000112983	Q9H0E9	BRD8	1	0.138711	0.544028	0.520211	0.00814519	-0.0909462	0.733531	0.1658	0.659083	0.0184221	0.956752	0.0838694	0.923125	0.0392771	0.998763	0.08851	0.837948	-0.133015	0.844985	0.414145	0.323833
ENSG00000161011	Q13501	SQSTM1	1	0.251456	0.182399	0.518379	0.000658153	-0.0152373	0.964443	-0.180258	0.568934	0.27529	0.317225			0.021439	0.998763	0.343129	0.180717	-0.430717	0.109569	-0.280697	0.473251
ENSG00000156110	P55263	ADK	1	-0.0533512	0.772674	0.513001	0.00151737	0.115743	0.622945	0.22808	0.406264	0.434224	0.0984522	-0.0349053	0.968898	-0.0447079	0.998763	0.0141736	0.972105	0.0969899	0.835169	0.154931	0.722058
ENSG00000167720	Q9GZT4	SRR	1	0.460885	0.0481487	0.512046	0.00570286	0.147471	0.683746	-0.629609	0.010425	0.572865	0.0842778	0.214369	0.744623					0.370164	0.401783	-0.47162	0.307122
ENSG00000167280	Q8NFI3	ENGASE	1	0.0478378	0.867492	0.562116	0.0106508	-0.745741	0.0132488	0.538641	0.035735	0.470516	0.149462					0.338968	0.381811	-0.0618908	0.962596	0.413392	0.349454
ENSG00000100906	P25963	NFKBIA	1			0.555071	0.0422494	-0.197143	0.489626	-0.237856	0.751526	-0.118154	0.705026	0.542308	0.183018			-0.232412	0.541439
ENSG00000162062	Q7L2K0	TEDC2	1	0.297534	0.278845	0.536764	0.0268588			-0.132892	0.767221	-0.106969	0.724421			0.0900383	0.998763
ENSG00000091073	Q86UW9	DTX2	1	0.0407741	0.909141	0.523639	0.0457968			-0.00417511	0.996143	0.0818165	0.789122									-0.020385	0.985429
ENSG00000024526	Q5TB30	DEPDC1	1	0.485256	0.0694274	0.519423	0.0251227	0.0717915	0.821927			0.24477	0.344916
ENSG00000139370	Q8N697	SLC15A4	1	0.23915	0.322762	0.501944	0.0360609	-0.0719676	0.833817	0.118005	0.805522	0.281251	0.281965
ENSG00000167693	Q6DKJ4	NXN	1	0.0586437	0.725478	0.49751	0.00183764	0.080836	0.797129	0.260307	0.321818	0.242733	0.408042	0.119757	0.831722	-0.224563	0.825634	0.0415593	0.892419	-0.0934746	0.841071	0.00844086	0.98932
ENSG00000014138	Q14181	POLA2	1	0.402415	0.0707525	0.495293	0.0336481	0.199465	0.510904	-0.666569	0.00378621	0.0844015	0.81229	0.00719775	0.995503			0.162562	0.667085	-0.203993	0.73065	-0.485372	0.323833
ENSG00000032742	Q13099	IFT88	1	0.305039	0.289981	0.495107	0.0229605	-0.047837	0.911753	0.0248953	0.98448
ENSG00000149091	Q13574	DGKZ	1	-0.107532	0.558086	0.490006	0.0042422	-0.0451525	0.891078	-0.0488763	0.921627	0.100145	0.733703
ENSG00000166965	A6NED2	RCCD1	1	0.14182	0.539611	0.489406	0.00984201	-0.362642	0.148821	-0.342189	0.265415	0.200295	0.424659	0.132252	0.877934			0.150085	0.719711	-0.12173	0.860682	-0.477234	0.255665
ENSG00000187239	Q96RU3	FNBP1	1	0.192801	0.285679	0.483824	0.00391454	0.431021	0.0691071	0.21941	0.511041	0.287376	0.244636	0.0979988	0.906481	-0.0315274	0.998763	0.144585	0.689561	-0.043404	0.959567	0.0212714	0.981344
ENSG00000126456	Q14653	IRF3	1	0.102152	0.679907	0.482893	0.00146093	-0.0972666	0.725154	-0.712547	0.000808845	0.582342	0.0947787	0.457984	0.183018	0.00689597	0.998763	0.328113	0.257543	0.00771282	0.991504	-0.511046	0.168
ENSG00000114480	Q04446	GBE1	1	0.0499449	0.761768	0.47797	0.00321752	0.141849	0.515648	-0.0419893	0.927881	0.269022	0.253761	0.373586	0.288359	0.171152	0.983219	0.507227	0.0684749	0.36605	0.253331	-0.0917147	0.892542
ENSG00000141646	Q13485	SMAD4	1	0.312591	0.0398667	0.475056	0.000675454	0.24751	0.241678	-0.0853966	0.827938	-0.0363379	0.888802	-0.00938198	0.994203	-0.14613	0.998763	-0.0185409	0.961982	-0.127952	0.800835	-0.21293	0.567138
ENSG00000187741	O15360	FANCA	1	0.280004	0.17794	0.473334	0.00849296			-0.250091	0.4372			0.439307	0.320502			0.312585	0.344688	-0.224286	0.703378
ENSG00000023839	Q92887	ABCC2	1			0.47217	0.00851109			-0.20134	0.582249	0.243734	0.311768
ENSG00000119669	Q9H1B7	IRF2BPL	1	0.307678	0.0696151	0.467929	0.0024372	-0.164059	0.432397	-0.265085	0.342247	0.282017	0.238912	0.547257	0.053041	0.453628	0.240858	0.120065	0.753043	0.04355	0.954758	-0.224947	0.647606
ENSG00000128578	Q9ULQ0	STRIP2	1	0.0608072	0.76358	0.465016	0.00889544			0.13179	0.739463	0.201449	0.465553
ENSG00000121486	Q7Z2T5	TRMT1L	1	0.427458	0.013144	0.463608	0.00176125	-0.148215	0.602078	-0.185784	0.582249	0.360439	0.129923	0.353673	0.428245	0.0423207	0.998763	0.339943	0.286852	0.189701	0.752002	0.0453177	0.953811
ENSG00000112667	O43598	DNPH1	1	0.0529469	0.787253	0.46122	0.00208588	-0.066991	0.839269	-0.379002	0.0969402	0.326336	0.254406	0.229527	0.569695			0.184344	0.431715	-0.208175	0.540114	0.0264533	0.970266
ENSG00000107560	Q7L804	RAB11FIP2	1	-0.0282802	0.959384	0.456065	0.184307							0.300612	0.642398					0.0539638	0.952198	0.0271528	0.984053
ENSG00000197713	Q96AT9	RPE	1	0.161177	0.564126	0.448171	0.0237601			-0.191629	0.609816									0.471623	0.209821
ENSG00000183010	P32322	PYCR1	1	-0.192014	0.235175	0.44773	0.0030658			0.0812267	0.828122
ENSG00000158411	Q8WV92	MITD1	1	0.514133	0.0272561	0.446037	0.0376102	0.338336	0.196491	-0.131406	0.775755	-0.0460593	0.87483
ENSG00000136436	Q13137	CALCOCO2	1	0.039849	0.867309	0.445584	0.00943734	0.0846071	0.749476	0.0306536	0.954861	0.500278	0.0489721	-0.353823	0.467455	-0.214347	0.97448	0.103408	0.800016	-0.155289	0.813434	-0.561989	0.204883
ENSG00000160551	Q7L7X3	TAOK1	1	0.0827966	0.707483	0.437489	0.00866176	0.0703305	0.832573	-0.0905907	0.828847	0.261632	0.424659
ENSG00000120802	P42166	TMPO	1	0.407801	0.0244931	0.435893	0.000795699	0.0531209	0.846329	-0.200645	0.490388	0.0158168	0.956156	-0.0231571	0.977391	-0.030679	0.998763	0.217416	0.455461	-0.103686	0.823975	0.182845	0.743398
ENSG00000143373	Q8N1G0	ZNF687	1	0.225061	0.40778	0.435514	0.0667973	0.404985	0.227045	-0.302677	0.375843	0.510398	0.105397
ENSG00000091732	Q86WB0	ZC3HC1	1	0.385853	0.0203834	0.434869	0.00424128	0.0338399	0.901935	0.0676134	0.883358	0.140519	0.553365	0.103345	0.896119	-0.0818428	0.998763	0.170703	0.625152	-0.0741616	0.928135	0.105503	0.88316
ENSG00000108439	Q9NVS9	PNPO	1	0.0367352	0.837088	0.433646	0.00159424	-0.104761	0.761272	0.00561703	0.991506	0.546474	0.117425	0.0534953	0.945573	0.161301	0.960894	0.0531921	0.862277	0.487299	0.0222112	-0.0353183	0.951339
ENSG00000141644	Q9UIS9	MBD1	1	0.111421	0.706442	0.43357	0.0389732	0.367365	0.290821			0.177901	0.542164			-0.293054	0.998763	-0.158955	0.853678	-0.178646	0.871744
ENSG00000196151	Q8N9V3	WDSUB1	1	0.110971	0.610564	0.42989	0.0336538			-0.311217	0.33385					0.0278518	0.998763	-0.145775	0.865224			-0.0125199	0.99591
ENSG00000076604	Q9BUZ4	TRAF4	1	-0.0493224	0.897382	0.426172	0.0155436	0.295211	0.316157			0.304006	0.242253
ENSG00000196792	Q13033	STRN3	1	0.0401122	0.836166	0.41786	0.00409561	-0.0184559	0.963221	0.0255675	0.958993	0.269672	0.366285	-0.23933	0.603623	-0.0743974	0.998763	0.291526	0.232846	-0.10149	0.848931	-0.201061	0.585632
ENSG00000213339	Q9BXR0	QTRT1	1	-0.0554689	0.749266	0.417249	0.00352025	0.4201	0.0785204	-0.507488	0.0210533	0.0516421	0.842245	0.155196	0.797439	0.447923	0.286378	0.1424	0.667268	0.211265	0.651551	-0.815746	0.0488503
ENSG00000072958	Q9BXS5	AP1M1	1	0.415192	0.0227692	0.414143	0.00391454	0.423961	0.0694486	0.352586	0.153167	-0.136951	0.601144	0.46446	0.115752	0.195178	0.934061	0.243645	0.322172	0.104974	0.840558	-0.743567	0.0425689
ENSG00000151065	Q8IZD4	DCP1B	1	-0.0375342	0.899046	0.41323	0.0109368	-0.0519668	0.863887	0.0405147	0.936571	0.218463	0.465553	0.336014	0.517249	-0.0129128	0.998763	0.114537	0.780139	-0.0112631	0.990086	0.344835	0.428118
ENSG00000101596	A6NHR9	SMCHD1	1	0.286422	0.0637498	0.412834	0.00130187	0.0990065	0.774902	-0.0744691	0.846689	0.196295	0.448466			-0.137443	0.998763	0.437435	0.166201	0.0586256	0.938846	-0.267559	0.523633
ENSG00000138593	Q93073	SECISBP2L	1	0.418228	0.0495953	0.41003	0.0272668			0.0869131	0.851181	0.398732	0.137338
ENSG00000164930	O60353	FZD6	1	0.284118	0.175603	0.406557	0.0358936	0.422373	0.0811928	0.398747	0.146545	0.0700641	0.818186	-0.0398112	0.971296	-0.0717263	0.998763	-0.330338	0.380112	0.355995	0.42373
ENSG00000126214	Q07866	KLC1	1	0.351158	0.0194247	0.403656	0.00237039	0.154787	0.477443	0.0923154	0.806632	0.146672	0.513654	0.227341	0.621462	-0.123216	0.998763	0.117267	0.693455	-0.0394125	0.955301	0.150311	0.730134
ENSG00000164219	P53609	PGGT1B	1	0.124141	0.494828	0.403209	0.0065998	-0.006155	0.986103	-0.189076	0.57937	0.322816	0.252207	0.00690148	0.995503	-0.300068	0.827563	-0.255077	0.435584	-0.164234	0.77133	-0.160939	0.737323
ENSG00000151276	Q96QZ7	MAGI1	1	0.284583	0.178482	0.40303	0.026903	0.16506	0.559872	-0.460911	0.067088	-0.295684	0.250093	0.436786	0.286228			0.126021	0.749078
ENSG00000140718	Q9C0B1	FTO	1	0.258137	0.105738	0.402437	0.00553608	-0.969573	0.00157071	0.141143	0.670761	0.326417	0.164365	0.413753	0.187701	-0.0075634	0.998763	0.182073	0.501464	0.113959	0.825154	0.103469	0.837051
ENSG00000073712	Q96AC1	FERMT2	1	0.0741661	0.590466	0.400184	0.00208109	0.287958	0.16824	0.25198	0.367765	0.211086	0.336945	0.183252	0.745935	0.0143725	0.998763	0.139359	0.677793	0.201977	0.678975	0.0730071	0.930455
ENSG00000149115	Q9C0C2	TNKS1BP1	1	0.0970604	0.484	0.39958	0.00419244	0.231894	0.290423	0.133112	0.703912	0.377704	0.100692	0.283702	0.551509	0.170907	0.998763	0.148591	0.692085	-0.0879297	0.904619	0.13898	0.792448
ENSG00000160221	P0DPI2	GATD3	1	0.22598	0.114683	0.393934	0.00393608	0.0596742	0.813367	0.0551851	0.895016	0.379876	0.161642
ENSG00000171603	O94985	CLSTN1	1			0.390352	0.147087							0.182451	0.916069			0.468181	0.167128	0.102151	0.938951	-0.0284743	0.975614
ENSG00000136485	P61962	DCAF7	1	0.434464	0.0186843	0.389813	0.00465295	0.0794881	0.813367	0.266371	0.320652	0.0548028	0.875732	0.224479	0.610459	-0.294311	0.678205	0.149122	0.581725	-0.228639	0.538651	0.0734115	0.909209
ENSG00000124181	P19174	PLCG1	1	0.144401	0.333375	0.387127	0.00401845			0.176149	0.600456	0.15627	0.512988	0.179858	0.783731	-0.00381936	0.998763	0.14357	0.724984	-0.114741	0.871744	0.238913	0.710763
ENSG00000102316	Q9UNF1	MAGED2	1			0.385276	0.0128119	0.247074	0.313182	-0.117458	0.752209	0.548928	0.0644973	0.214821	0.665948	0.297152	0.7196	0.00993356	0.982505	0.180354	0.703343	0.13321	0.845489
ENSG00000100983	P48637	GSS	1	0.123642	0.54125	0.384475	0.00761055			-0.174977	0.578698			0.137645	0.795213	0.0453032	0.998763	-0.0720539	0.8354	0.00736188	0.990609	-0.0403539	0.968149
ENSG00000117697	Q96IY1	NSL1	1	0.173446	0.273759	0.383321	0.00783117	0.18673	0.472658	-0.209751	0.523132	0.0407225	0.888802	0.140338	0.838437	-0.103258	0.998763	0.1029	0.797168	0.0284773	0.972723	0.00598171	0.996076
ENSG00000154237	Q38SD2	LRRK1	1	0.0423679	0.799154	0.382458	0.00403407	-0.0248904	0.936813	0.398703	0.0725688	0.0727892	0.790068	0.166455	0.740409	-0.00111607	0.998763	0.100443	0.742545			0.288445	0.489678
ENSG00000150760	Q14185	DOCK1	1	0.502915	0.0159494	0.37912	0.0185999	0.234596	0.454942	0.0294363	0.956107	0.288531	0.261779			0.163738	0.998763	0.416109	0.205569	-0.152545	0.815453	0.147764	0.789362
ENSG00000141098	Q3B7J2	GFOD2	1			0.379031	0.178082					-0.0720968	0.907604			0.0788355	0.998763			0.321365	0.495783	0.244595	0.650696
ENSG00000172830	Q8TE77	SSH3	1	0.510552	0.0164203	0.378712	0.021857	0.274706	0.309125	-0.104648	0.806076
ENSG00000113407	P26639	TARS1	1	0.123914	0.404613	0.377279	0.00355971	0.0692237	0.836615	0.153899	0.626009	-0.0880424	0.748468	0.296468	0.382353	0.0946938	0.998763	0.285266	0.220731	-0.0515295	0.928757	0.0409828	0.956979
ENSG00000170604	Q8IU81	IRF2BP1	1	0.30801	0.132106	0.376847	0.00986687	0.165956	0.540838	-0.735868	0.000411311	0.241778	0.398777	-0.00929834	0.994583	0.274007	0.83223	-0.114105	0.737395	0.0266352	0.972376	-0.285263	0.51499
ENSG00000198951	P17050	NAGA	1	0.210702	0.32995	0.376739	0.0276443	0.121579	0.746182	-0.0358328	0.946385			0.00590092	0.995503	-0.0799677	0.998763	-0.156738	0.666452	-0.115526	0.871502	0.0379467	0.960218
ENSG00000066933	B2RTY4	MYO9A	1	0.215376	0.233465	0.375667	0.0103322			0.103335	0.795295	0.242203	0.384922
ENSG00000131844	Q9HCC0	MCCC2	1	0.1412	0.331677	0.374333	0.00476264	-0.11409	0.642436	-0.197297	0.552826	0.301834	0.244164	0.0431919	0.964649	-0.291163	0.838548	-0.221486	0.456553	0.102021	0.872548	0.0340131	0.968192
ENSG00000115275	Q13724	MOGS	1	0.335512	0.0345712	0.374245	0.00298445	0.280745	0.178065	0.0518736	0.901642	0.434215	0.0910246	0.136306	0.808625	0.150621	0.983219	0.0763979	0.813716	-0.0507713	0.939134	-0.0858975	0.891391
ENSG00000196411	P54760	EPHB4	1	0.419122	0.0381478	0.374072	0.0365948	0.00581177	0.986225	0.184013	0.62267	-0.21487	0.390963	0.335899	0.543964							-0.0970019	0.916577
ENSG00000182979	Q13330	MTA1	1	0.370971	0.0181923	0.373932	0.00624201	0.129781	0.583412	-0.234778	0.421609	0.080474	0.766141	0.207971	0.708615	-0.14576	0.998763	-0.174717	0.581725	-0.217505	0.665787	-0.402427	0.304966
ENSG00000165868	O43301	HSPA12A	1	0.305679	0.0710384	0.373588	0.0190097	0.214265	0.344706	-0.056925	0.895822	0.571721	0.0225016
ENSG00000182134	Q9Y2W6	TDRKH	1	0.438341	0.0859047	0.372752	0.0604438			-0.085975	0.853379	0.397901	0.197952	0.249608	0.697987	-0.184011	0.998763	-0.00393207	0.993261	0.126582	0.849901	0.116298	0.863827
ENSG00000167674	Q7Z4V5	HDGFL2	1			0.372196	0.00902827			0.0392226	0.931349			0.367489	0.318062			0.120886	0.719711	-0.215203	0.651551
ENSG00000031698	P49591	SARS1	1	0.0532436	0.725478	0.371578	0.0082867	0.250505	0.290234	0.446831	0.0344738	0.16371	0.48253			0.00370598	0.998763	0.0491168	0.898131	-0.147844	0.720115	0.246754	0.589177
ENSG00000127947	Q05209	PTPN12	1	0.205961	0.17258	0.371171	0.00770603	0.11811	0.612745	-0.0613198	0.892923	0.279516	0.217918	0.486902	0.18112	0.0175089	0.998763	0.314298	0.341732	0.154266	0.811712	0.148703	0.766584
ENSG00000117020	Q9Y243	AKT3	1	0.00179501	0.991779	0.370775	0.0126832	0.170117	0.472795	-0.0353997	0.939873	0.339549	0.161781	0.210919	0.720767			-0.324901	0.283237	-0.112681	0.870071	-0.332005	0.401131
ENSG00000175575	Q9BRP4	PAAF1	1			0.369507	0.0130827	0.280861	0.271019			-0.0844456	0.780073	0.214868	0.712366			-0.597921	0.0790576			-0.0578032	0.943454
ENSG00000047056	Q9Y2I8	WDR37	1	0.174021	0.526297	0.369424	0.0500232	0.159739	0.656292	0.143592	0.719219	0.417335	0.221461
ENSG00000010256	P31930	UQCRC1	1	0.084531	0.577721	0.365912	0.00568523	-0.0956212	0.712547	0.0836925	0.823467	0.290781	0.230361	0.241408	0.524029	-0.129321	0.998763	0.394222	0.0906683	0.141583	0.723567	0.0185963	0.982102
ENSG00000175573	Q9H3H3	C11orf68	1	0.469187	0.0355927	0.364797	0.00565197					-0.0657307	0.857112	0.403112	0.166163	0.562872	0.0161381	-0.271505	0.239174	-0.000186974	0.999334	0.125368	0.822356
ENSG00000100523	Q8NEL9	DDHD1	1	0.211152	0.161991	0.36346	0.00680685	-0.266751	0.22863	0.0497111	0.912694	0.322835	0.150797			-0.0272678	0.998763	0.085555	0.833098	-0.126281	0.849037	-0.0330482	0.970266
ENSG00000118046	Q15831	STK11	1	0.331109	0.151615	0.362573	0.0448801	0.136494	0.598859	0.0571502	0.91014	0.196485	0.514644
ENSG00000149930	Q9UL54	TAOK2	1	0.276511	0.174784	0.356844	0.0306148	-0.107003	0.670912	-0.259617	0.435169	-0.0273933	0.936165
ENSG00000104833	P04350	TUBB4A	1	0.288313	0.0812781	0.356386	0.00609706	0.0233038	0.937741	-0.0395386	0.929342	0.385507	0.155804	0.244324	0.590075	0.184019	0.961855	0.401161	0.105515	-0.112071	0.839439	0.0763242	0.895261
ENSG00000154124	Q96BN8	OTULIN	1	0.109982	0.612098	0.35638	0.0264261	0.0272378	0.937741	0.0435569	0.928986	0.27283	0.357713	0.288828	0.569768	0.0905095	0.998763	0.0994185	0.810683	0.0262888	0.975293	0.16905	0.75227
ENSG00000068097	Q6AI08	HEATR6	1	0.11795	0.473714	0.354259	0.016307	-0.041582	0.919719	0.0232384	0.962224	-0.0428828	0.892528			0.196519	0.988919					0.0539276	0.947969
ENSG00000142208	P31749	AKT1	1	0.244016	0.130739	0.351994	0.014162	0.239433	0.259746	-0.150003	0.663333	0.509717	0.034938	0.466685	0.169397	0.124122	0.998763	-0.044543	0.913542	0.0327651	0.967372	-0.151448	0.754983
ENSG00000165572	Q86V97	KBTBD6	1	-0.130005	0.579013	0.351881	0.0505384			0.0155666	0.980495
ENSG00000100577	O43708	GSTZ1	1	0.191112	0.429531	0.351743	0.0305621			-0.0279338	0.956181			0.280938	0.517335	0.0304177	0.998763	-0.233052	0.42458	0.121938	0.823975
ENSG00000147130	Q14202	ZMYM3	1	0.309735	0.168832	0.349198	0.0563986			-0.315813	0.29172	0.0114089	0.977017
ENSG00000248098	P12694	BCKDHA	1	0.188366	0.416484	0.348773	0.0575771							0.0790992	0.923125	-0.247451	0.934061	-0.58593	0.100461	-0.00645288	0.992876	-0.129032	0.911153
ENSG00000174373	Q6GYQ0	RALGAPA1	1	0.0449738	0.841202	0.347951	0.0668537	-0.062798	0.876637	0.0907263	0.835824	0.211666	0.523875
ENSG00000128928	P26440	IVD	1	-0.0437006	0.834381	0.345229	0.0250755	0.0529685	0.876387	-0.000944908	0.999111	0.440145	0.183655	-0.149272	0.793274	-0.123101	0.998763	-0.0909994	0.783145	0.116744	0.815312	0.0603781	0.917485
ENSG00000053747	Q16787	LAMA3	1			0.344394	0.021857					0.307395	0.245075
ENSG00000102309	Q9Y237	PIN4	1	0.436496	0.0100913	0.344261	0.0202074	0.399217	0.209039	-0.191357	0.569779	0.0450368	0.882529			-0.0706666	0.998763	-0.0126274	0.978857	-0.0404196	0.955976	-0.121558	0.851554
ENSG00000174606	Q5VTE6	ANGEL2	1	-0.0175565	0.949663	0.3439	0.0714353	-0.410656	0.139869	-0.529909	0.0470246	0.171862	0.488216	0.394448	0.440705			0.554034	0.0950402
ENSG00000116350	Q08170	SRSF4	1	-0.00160248	0.993623	0.342371	0.0751764			-0.110063	0.773164									0.0931419	0.87661	0.276181	0.612383
ENSG00000122126	Q01968	OCRL	1	-0.0413451	0.819164	0.341591	0.028866	-0.0552456	0.865739	0.174119	0.618162	0.410076	0.0767247					-0.000401435	0.999524	0.0250998	0.977185	0.304789	0.454853
ENSG00000105854	Q15165	PON2	1	0.146828	0.483598	0.341552	0.0303614	-0.288893	0.278766	-0.653166	0.00163376									0.328537	0.32155	-0.26365	0.489678
ENSG00000258947	Q13509	TUBB3	1	0.248382	0.148216	0.340556	0.0160396	0.109829	0.751394	0.16987	0.588614	0.170297	0.561415	0.425208	0.0830121	-0.123848	0.998763	0.135965	0.575468	-0.0352269	0.954758	0.0127094	0.98932
ENSG00000117500	Q9Y3A6	TMED5	1			0.337704	0.0101708			0.222015	0.464432			0.102682	0.877184	-0.28933	0.675785	-0.0720926	0.825503	0.224118	0.526773	0.294505	0.448204
ENSG00000146166	Q5TDP6	LGSN	1	0.0272448	0.902961	0.337132	0.0284995	-0.0951301	0.703298	0.169364	0.620903	0.0979141	0.72061			0.109382	0.998763	0.440523	0.200137	0.406429	0.332215	-0.2481	0.611096
ENSG00000148411	Q96BF6	NACC2	1	0.352304	0.155507	0.337105	0.166683	0.178075	0.539058					-0.0413019	0.970805	-0.189257	0.998763	0.121753	0.760738	-0.340133	0.450496	0.0456647	0.960254
ENSG00000148362	Q9BUH6	PAXX	1	0.231798	0.153132	0.336855	0.00814519	0.230468	0.392652	-0.467737	0.0331578	0.391798	0.191888	0.370949	0.244394	-0.0323836	0.998763	0.163609	0.549469	0.129454	0.772242	-0.321355	0.305926
#N/A	Q6ZSR9	#N/A	1	0.214651	0.298942	0.336597	0.0724509	0.235935	0.306956	0.111642	0.794715	0.513343	0.0705683
ENSG00000169410	P43378	PTPN9	1	0.152608	0.393284	0.335939	0.0376475	0.0171133	0.958624	0.130996	0.738627	0.107622	0.731212	0.374179	0.410804	-0.0217876	0.998763	0.318406	0.303443	-0.0436018	0.959567	0.127511	0.82471
ENSG00000204351	Q15477	SKIC2	1	0.261282	0.126085	0.334552	0.0297887	-0.0227654	0.948051	-0.866401	8.84715e-05	0.422985	0.0920838	0.578133	0.116694	0.546249	0.269659	-0.336053	0.341732			-0.487049	0.285336
ENSG00000136827	O14656	TOR1A	1	0.379205	0.0293954	0.334204	0.022708	0.268289	0.284532	-0.178436	0.62267	0.113011	0.708909	0.282512	0.568082	0.0159028	0.998763	0.0250368	0.955637	-0.091153	0.904619	-0.0102117	0.98932
ENSG00000168397	Q9Y4P1	ATG4B	1	0.22539	0.273759	0.333791	0.0167224	0.33106	0.158965	-0.168477	0.615977	0.0259905	0.932789	0.114764	0.877934	-0.0120874	0.998763	0.078852	0.834011	-0.352468	0.376418	0.177789	0.741032
ENSG00000172009	P52888	THOP1	1	0.226529	0.115456	0.333348	0.00783117	0.0622847	0.798509	-0.697023	0.0002929	0.0748911	0.770068	0.263298	0.527058	-0.0401796	0.998763	0.270614	0.341646	0.1686	0.703378	-0.601933	0.0585362
ENSG00000057019	Q96PD2	DCBLD2	1	0.156145	0.284406	0.331662	0.0137879	0.294039	0.261468	0.199213	0.498432	0.129806	0.671596	0.299511	0.392948	-0.167418	0.950919	0.0740435	0.800016	-0.0634166	0.908507	0.281444	0.372806
ENSG00000183020	O94973	AP2A2	1	0.410873	0.0164586	0.331019	0.00547804			0.135561	0.684701	0.153938	0.560431	0.492788	0.0761761	-0.00261107	0.998763	0.319523	0.200797	0.194767	0.634418	0.241465	0.593562
ENSG00000070718	P53677	AP3M2	1	0.39119	0.0641161	0.329022	0.021632	0.0889165	0.734636	0.227894	0.496114	0.455688	0.0844441	0.455267	0.242243	0.278479	0.896459	0.115264	0.765634	0.121613	0.86134	-0.0758391	0.91416
ENSG00000213923	P49674	CSNK1E	1	-0.0834247	0.688515	0.328161	0.021857	0.268215	0.411828	-0.644128	0.00466084	0.351354	0.1715	0.140576	0.851214	0.238361	0.940514	-0.0722819	0.8731	-0.104359	0.884797	-0.204688	0.686755
ENSG00000085662	P15121	AKR1B1	1	0.0526734	0.765576	0.326798	0.00520336	-0.255953	0.250043	-0.118076	0.728109	0.383622	0.145577	0.138559	0.796986	0.122704	0.998763	0.288263	0.200797	0.047338	0.938846	0.296965	0.340631
ENSG00000169592	Q8NBZ0	INO80E	1			0.324673	0.0834447	0.477925	0.185685	-0.440565	0.135869	0.177403	0.590484	0.196895	0.760336	0.138846	0.998763			-0.275732	0.605436	0.0154779	0.985655
ENSG00000169862	Q9UQB3	CTNND2	1	0.52478	0.0143652	0.324563	0.0318832	0.164081	0.525031	0.442841	0.0876551	0.268734	0.265646	0.290048	0.587521	-0.129982	0.998763	0.0339182	0.942281	-0.239604	0.680424	-0.150052	0.833669
ENSG00000175387	Q15796	SMAD2	1	0.173586	0.285118	0.323503	0.0268588	-0.122234	0.615029	-0.106058	0.789409	0.0791588	0.765751	0.160564	0.811354	-0.0190016	0.998763	0.0834271	0.8354	0.0798594	0.921244	-0.110251	0.853887
ENSG00000163933	Q96AA3	RFT1	1	0.0121079	0.947095	0.322038	0.0136118	-0.0867392	0.728752	-0.089665	0.821212	0.215984	0.355551	0.00203761	0.997663	-0.101694	0.998763	-0.0380432	0.918487	0.123686	0.817313	0.010874	0.98932
ENSG00000130717	Q9HA47	UCK1	1	0.0979957	0.655834	0.321859	0.0626351	-0.0802613	0.797129	-0.384848	0.459183	0.0209656	0.963239	0.448459	0.348725	-0.227637	0.998763	-0.000304476	0.999558	0.226955	0.697941	0.0576584	0.94764
ENSG00000143224	P50336	PPOX	1	0.254056	0.161991	0.321663	0.0382023	-0.0621141	0.830951	-0.174571	0.6326	0.0928807	0.733257	0.457351	0.261566	-0.204652	0.983219	0.092514	0.84758	0.0354403	0.967686	-0.246363	0.609738
ENSG00000136371	P49914	MTHFS	1	0.201643	0.259437	0.321607	0.00866176			-0.187448	0.567481	0.333278	0.252861	0.500922	0.0878678	0.05785	0.998763	0.314686	0.205569	0.344393	0.288402	-0.142519	0.744729
ENSG00000117748	P15927	RPA2	1	0.16797	0.329724	0.320836	0.00722528	0.0499731	0.894596	-0.0386305	0.929139	0.0968862	0.787867			0.317289	0.459312	0.140294	0.692361	0.102321	0.823879	0.285009	0.528556
ENSG00000104375	Q13188	STK3	1	0.114855	0.544112	0.320687	0.0101708	0.0948851	0.808949	0.168916	0.609114			0.129592	0.833716	-0.12812	0.998763	-0.199148	0.531713	-0.168367	0.716996	0.287634	0.412281
ENSG00000117155	Q9Y2D8	SSX2IP	1	0.583295	0.00584338	0.320598	0.0570772	0.165775	0.514527	-0.555169	0.0240989	0.197228	0.406342	0.250365	0.685067	0.225588	0.961855	0.353952	0.280672	-0.436647	0.27557	-0.225585	0.674642
ENSG00000104756	Q7L273	KCTD9	1	-0.0603401	0.785763	0.320361	0.0468298	0.0748929	0.774298	-0.0990307	0.824247	0.185327	0.459794	0.131858	0.87612	-0.0771656	0.998763	0.19533	0.581725	-0.0257423	0.975826	0.378315	0.446624
ENSG00000167196	Q8NEZ5	FBXO22	1	-0.00709376	0.967784	0.319752	0.0230908	0.27806	0.219533	0.548211	0.0105067	0.39368	0.148254	0.0288856	0.975772	-0.0530832	0.998763	0.159088	0.573911	0.329223	0.327753	0.301939	0.35188
ENSG00000127884	P30084	ECHS1	1	0.283735	0.0722429	0.31926	0.00856685	0.236722	0.33044	-0.181208	0.557383	0.261578	0.382853	0.230065	0.579512	0.0269254	0.998763	0.0617528	0.854692	0.0970595	0.835598	0.0210978	0.975395
ENSG00000047578	O60303	KATNIP	1			0.318928	0.162476	0.0894375	0.805632	-0.0937332	0.841322
ENSG00000147099	Q9BY41	HDAC8	1	0.236521	0.420221	0.317131	0.149271	0.12781	0.741435	-0.0371816	0.94707			-0.150324	0.916069			-0.380586	0.603292	0.122229	0.923771	0.417476	0.70184
ENSG00000257365	P49356	FNTB	1	0.236134	0.209367	0.316343	0.021857	0.405226	0.113932	0.0523388	0.911159	0.420352	0.143556	0.182928	0.761073	-0.203839	0.973493	0.0177574	0.969217	-0.198504	0.723567	0.00175171	0.999593
ENSG00000203879	P31150	GDI1	1	0.270297	0.116219	0.316198	0.050548	0.249131	0.310544	0.0541614	0.895557	0.457878	0.0998423	0.25743	0.509366	0.362056	0.321479	0.190425	0.521774	0.117957	0.791833	0.159462	0.82291
ENSG00000158987	Q8TEU7	RAPGEF6	1	0.119274	0.549639	0.315011	0.036379	0.0932822	0.726236	-0.132151	0.743309	0.152407	0.603657					-0.0320942	0.947159	-0.19617	0.742484
ENSG00000159840	Q15942	ZYX	1	0.0879706	0.692346	0.313907	0.0560691			0.0103644	0.985786	0.16477	0.637835	0.0129006	0.987968	-0.224324	0.812325	-0.333047	0.141862	0.0748547	0.87661	-0.0226507	0.973098
ENSG00000204713	P14373	TRIM27	1	0.124762	0.46137	0.313084	0.0252215	-0.027951	0.925914	0.196081	0.578698	0.339302	0.149462
ENSG00000229894	Q14409	GK3	1	0.0804569	0.887612	0.312837	0.149217			0.329885	0.324719	0.436724	0.107474
ENSG00000211455	Q9Y2H1	STK38L	1	-0.0443661	0.86531	0.309516	0.155111			-0.314306	0.297774	0.270604	0.360384	-0.146187	0.913504							0.025166	0.985267
ENSG00000242612	Q9NUI1	DECR2	1	0.433689	0.160941	0.308994	0.10062			-0.468222	0.0780422			0.215309	0.731649	-0.0826657	0.998763					-0.240509	0.749531
ENSG00000198909	Q99759	MAP3K3	1	-0.116866	0.671666	0.308797	0.185282	0.0857653	0.783204	0.135191	0.736038
ENSG00000101019	Q9NVA1	UQCC1	1	0.314603	0.144818	0.305512	0.0629254			-0.0279855	0.956135			0.307885	0.45366	0.191735	0.960894	0.299262	0.255921	-0.087573	0.892273	0.0643999	0.933093
ENSG00000168522	P49354	FNTA	1	0.0544954	0.738635	0.304565	0.0276443	0.218204	0.499859	-0.100138	0.794734	0.234446	0.444752	0.234696	0.585562	-0.0646331	0.998763	0.0313774	0.927648	-0.0434014	0.948862	0.0149128	0.984053
ENSG00000088888	Q7Z434	MAVS	1	0.255709	0.138344	0.303894	0.0761824	0.243033	0.309533	-0.158718	0.639428	0.491786	0.115003	0.0465224	0.960407	0.239247	0.889377	0.0511075	0.899214	0.217871	0.616449	-0.0762015	0.933093
ENSG00000132330	Q96I15	SCLY	1	0.279835	0.154145	0.302994	0.0305053	0.043616	0.904901	-0.0546955	0.906074
ENSG00000196923	Q9NR12	PDLIM7	1	0.342693	0.034936	0.302059	0.0112684	0.0768397	0.764739	-0.247586	0.353604	0.055951	0.865296	0.531759	0.0264867	0.0126271	0.998763	-0.311927	0.173307	0.0816554	0.865688	-0.382729	0.278047
ENSG00000143156	Q9Y5B8	NME7	1	0.105726	0.525702	0.301919	0.0365503	0.0676139	0.813291	0.282154	0.305116	0.204861	0.403765	0.161057	0.796986	-0.026676	0.998763	0.288891	0.346108	0.269199	0.543908	0.18133	0.800937
ENSG00000157184	P23786	CPT2	1	0.14346	0.336479	0.301902	0.0201547	-0.0104244	0.975829	-0.296345	0.2816	0.532663	0.0338105	0.203292	0.723564	0.0644249	0.998763	0.140126	0.727296	0.046373	0.955496	-0.059153	0.949645
ENSG00000167130	Q86YN1	DOLPP1	1	0.0114675	0.966699	0.301649	0.0365503	0.3853	0.223029	0.0737569	0.867351	0.510047	0.120117	0.264909	0.590075	-0.0331679	0.998763	0.38493	0.255468	-0.0226555	0.978508
ENSG00000136861	Q96SN8	CDK5RAP2	1	0.0765206	0.66813	0.30083	0.0371126			0.109743	0.791883	-0.0355525	0.919109					-0.338249	0.546168
ENSG00000136280	Q9BSQ5	CCM2	1	0.175352	0.484278	0.299889	0.127242			-0.217396	0.568818	0.264473	0.335624
ENSG00000198677	Q6PGP7	SKIC3	1	0.284598	0.138344	0.299467	0.0503344	-0.0745412	0.852999	-0.775923	0.000572596	0.299914	0.299875
ENSG00000140740	P22695	UQCRC2	1	0.00885037	0.969906	0.2987	0.0191936			-0.102661	0.770185	0.298216	0.328658	0.0776634	0.898118	-0.116389	0.998763	0.206346	0.403708	0.0453967	0.940963	-0.0316337	0.971106
ENSG00000160058	Q9NW68	BSDC1	1	0.115597	0.526804	0.298125	0.0606392	0.167059	0.570082	0.119764	0.772634					0.0552173	0.998763	-5.05411e-05	0.999767	0.152663	0.815312
ENSG00000176148	Q9NUJ3	TCP11L1	1	0.203428	0.411234	0.297849	0.106635	0.408204	0.142254					-0.0671063	0.946242	0.0471864	0.998763	0.332449	0.329298	0.403772	0.33707	0.0129303	0.98932
ENSG00000070087	P35080	PFN2	1	-0.156193	0.478041	0.297842	0.0210565			0.256848	0.33089			0.399811	0.16476			0.0824154	0.789361	0.242048	0.435963
ENSG00000063601	Q13613	MTMR1	1	-0.0831263	0.64194	0.297769	0.0193119	-0.0386267	0.926366	0.158883	0.649379	0.206922	0.373839	0.00661084	0.995503	0.14773	0.998763			-0.132146	0.846135	0.444183	0.242925
ENSG00000198113	Q9NXH8	TOR4A	1	0.210616	0.217173	0.297702	0.0363486	0.222625	0.351331	0.319662	0.26363	0.326555	0.166044	0.141172	0.852679	0.0748867	0.998763	0.0366584	0.936058	0.388715	0.354107	0.115474	0.850532
ENSG00000181915	Q96SZ5	ADO	1	0.200274	0.188098	0.296932	0.0298909	-0.0212149	0.940204	-0.759697	0.000236692	0.283884	0.227037			0.484419	0.274531	0.101595	0.812474			-0.323974	0.4668
ENSG00000146676	Q96QR8	PURB	1			0.296911	0.0484751			-0.364123	0.192615
ENSG00000178605	O43824	GTPBP6	1	0.00150287	0.99304	0.294258	0.0226727	-0.097231	0.712171	-0.429691	0.0877525	0.103414	0.665219
ENSG00000133243	Q9BX70	BTBD2	1	0.204147	0.378034	0.292696	0.171913	-0.0573437	0.876637	-0.531773	0.055386	0.185626	0.586486
ENSG00000256269	P08397	HMBS	1	-0.178733	0.2093	0.292136	0.010399	0.0473555	0.87219	-0.0113993	0.984818	0.299227	0.212625	0.0118003	0.990593	0.00961975	0.998763	0.121375	0.688758	-0.227164	0.54082	-0.00352854	0.996589
ENSG00000168944	Q8N960	CEP120	1	0.250285	0.332436	0.290848	0.250804	0.452985	0.10369	-0.115576	0.820465	0.267669	0.355677
ENSG00000119965	Q9H8K7	PAAT	1	-0.0439322	0.812623	0.290694	0.0420668	0.0518626	0.860669	0.0418295	0.929342	-0.0296978	0.920058	0.200257	0.737263	0.0598697	0.998763	0.270476	0.413343	0.27185	0.578157	0.419958	0.305926
ENSG00000174238	Q00169	PITPNA	1	0.377985	0.0280152	0.29041	0.0501523	0.273248	0.271019	0.167345	0.606799	0.141179	0.633952	0.213841	0.641063	-0.00230893	0.998763	0.269005	0.292218	-0.0138578	0.982151	0.147881	0.771696
ENSG00000122729	P21399	ACO1	1	0.212056	0.145795	0.290271	0.0115233	0.309	0.1752	-0.206474	0.478961	-0.212044	0.351971	0.415215	0.164112	0.111128	0.998763	0.0866648	0.80899	0.143	0.749826	0.00136409	0.999593
ENSG00000137288	Q9BRT2	UQCC2	1	0.152145	0.467177	0.289677	0.0658159							0.167669	0.759316	0.0941193	0.998763	0.0476397	0.889513	-0.213183	0.613102	-0.123479	0.880346
ENSG00000143632	P68133	ACTA1	1			0.285274	0.109351			-0.0524625	0.901642	0.404796	0.118521	0.337147	0.209893	0.112249	0.998763	-0.100482	0.766597			0.164954	0.686755
ENSG00000164068	Q5XPI4	RNF123	1	0.270858	0.115487	0.284422	0.0628025			0.148961	0.699177	0.43716	0.0775922
ENSG00000139436	Q14161	GIT2	1	0.276101	0.126773	0.283836	0.0570859	0.08719	0.752774	0.275075	0.384412	0.16684	0.505726	0.293666	0.598926	-0.11096	0.998763	0.280421	0.4031	0.055943	0.951344	-0.013102	0.98932
ENSG00000071127	O75083	WDR1	1	0.350861	0.0319671	0.282305	0.0264198	-0.509845	0.063715	-0.0419605	0.922031	0.331602	0.171987	0.313921	0.2784	-0.101137	0.998763	0.124329	0.642231	0.120292	0.76485	-0.215464	0.497036
ENSG00000163382	Q8NCW5	NAXE	1	0.142117	0.519386	0.282089	0.046152			-0.231279	0.407028			0.0958667	0.874942	0.206586	0.863664	-0.113504	0.74734	0.149692	0.708704	-0.122083	0.882417
ENSG00000157191	Q9NVZ3	NECAP2	1	0.0459765	0.816693	0.28103	0.0175332			-0.121822	0.736038			0.061532	0.935822	0.0294145	0.998763	-0.0625878	0.849346	-0.0371851	0.956197	0.190456	0.600339
ENSG00000165704	P00492	HPRT1	1	-0.0429047	0.803941	0.279409	0.0116197	0.0155601	0.965222	0.195018	0.500529	0.265134	0.289049	-0.0927614	0.877934	-0.120882	0.998763	-0.0585626	0.84758	0.168831	0.651947	0.137227	0.721686
ENSG00000170471	Q86X10	RALGAPB	1	0.129305	0.491042	0.277529	0.0567459			-0.077537	0.866368	0.419589	0.12906
ENSG00000113163	Q9Y5P4	CERT1	1	0.425179	0.0157525	0.277169	0.0542931	-0.272818	0.277958	-0.101172	0.809672	0.554192	0.0229634	0.0488581	0.964289	-0.205414	0.983219	0.0193896	0.969426	0.00621197	0.993113	-0.0967293	0.903942
ENSG00000142657	P52209	PGD	1	0.328992	0.0391825	0.275424	0.0193119	-0.099647	0.71273	0.11445	0.736884	0.11652	0.638337	0.423194	0.0924919	0.205019	0.864668	0.497687	0.0253173	-0.0887676	0.845128	0.164548	0.658385
ENSG00000117118	P21912	SDHB	1	-0.106207	0.544028	0.275248	0.0286483	0.212228	0.477914	-0.135249	0.68605			0.0212241	0.978854	0.118886	0.998763	0.13613	0.588383	-0.0399052	0.949193	-0.0653133	0.911153
ENSG00000012822	Q9P1Z2	CALCOCO1	1			0.273512	0.20607			-0.308253	0.329001			0.220487	0.744862			0.101942	0.840473
ENSG00000198825	Q9Y2H2	INPP5F	1	0.251482	0.105701	0.272765	0.0305621			0.298043	0.284732	0.236566	0.366296	0.325735	0.524029			0.215944	0.557692			0.404829	0.316212
ENSG00000128708	O14929	HAT1	1	0.227877	0.130398	0.272716	0.0240187	0.186009	0.384372	-0.143357	0.663333	-0.132928	0.570131	0.388151	0.217435	-0.133914	0.998763	0.301955	0.218692	0.0282371	0.967169	0.0562093	0.938698
ENSG00000132478	Q9C0B0	UNK	1	0.193301	0.355411	0.272371	0.106635	0.0558651	0.847412	-0.218795	0.515044	0.299087	0.238467			0.229349	0.950954	0.245309	0.483801	0.00328332	0.995535	0.168093	0.744729
ENSG00000100934	Q15436	SEC23A	1	0.325312	0.0437852	0.270962	0.0226565	0.338026	0.116679	0.000601001	0.999111	0.403325	0.105534	0.187511	0.711361	-0.0085843	0.998763	-0.0461669	0.888708	0.247501	0.463826	0.0598775	0.916577
ENSG00000151500	Q9P016	THYN1	1	0.493165	0.0310614	0.270671	0.0441976			-0.174878	0.585336			0.445974	0.115637			0.229977	0.415314	-0.233377	0.509492	0.202571	0.683745
ENSG00000162521	Q09028	RBBP4	1	0.219116	0.220724	0.270485	0.0542931	-0.110842	0.71266	0.0431373	0.917512	0.27138	0.351755	0.258679	0.488886	0.0461814	0.998763	0.0887572	0.766254	-0.0952018	0.8362	0.151209	0.756064
ENSG00000177663	Q96F46	IL17RA	1	0.360611	0.15428	0.269937	0.0979004	0.00974148	0.979733	0.135508	0.738671	0.27637	0.302599
ENSG00000099977	P30046	DDT	1	0.241854	0.227961	0.269829	0.0910387			-0.318759	0.185732			0.0101664	0.990593	-0.0328696	0.998763	-0.102993	0.690874	-0.0294157	0.958762	0.0449954	0.933093
ENSG00000143079	Q9P2B4	CTTNBP2NL	1	0.49604	0.010793	0.269684	0.0572267	0.0653588	0.820212	0.0250927	0.962738	0.461076	0.0577695	0.112078	0.892313	0.0520142	0.998763	0.569047	0.0708821	0.22793	0.700916	0.0991078	0.899398
ENSG00000130227	Q9UIA9	XPO7	1	0.0894135	0.647689	0.269642	0.033172			0.0946228	0.824247	0.0144235	0.95898	0.483055	0.223556			0.54203	0.0879151
ENSG00000171100	Q13496	MTM1	1	0.0800222	0.691779	0.269064	0.0815946	0.297587	0.209786	0.171472	0.649704	0.121837	0.644697	0.0736226	0.941722	-0.259766	0.930255	0.0999926	0.808513	0.225389	0.701962	0.153782	0.788178
ENSG00000196305	P41252	IARS1	1	0.00387967	0.984488	0.268915	0.0277658			0.266218	0.30515	0.0103932	0.975425	0.378657	0.208539	0.125059	0.998763	0.531226	0.0366697	0.0947048	0.845132	0.19259	0.703769
ENSG00000167770	Q96FW1	OTUB1	1	0.115042	0.482557	0.268131	0.0146006	0.00322902	0.990604	0.0512659	0.902293	0.442638	0.151602	0.154299	0.762368	0.0136578	0.998763	0.0650255	0.828488	0.112237	0.802483	0.23938	0.484443
ENSG00000136213	Q9NRB3	CHST12	1	0.0832067	0.769773	0.26744	0.187388			-0.24108	0.536187							-0.0538649	0.92607
ENSG00000277292	P78356	PIP4K2B	1	0.272368	0.227961	0.266882	0.112803	0.463555	0.146885	-0.198899	0.595816	0.320594	0.294481	0.180249	0.796986	0.158478	0.998763	-0.0125014	0.980821	0.166435	0.792531	0.0300226	0.970602
ENSG00000196924	P21333	FLNA	1	0.352418	0.030501	0.266026	0.0169637	0.251766	0.357724	0.262658	0.318247	0.177039	0.487474	0.451207	0.0674	-0.127548	0.998763	0.285215	0.209083	0.254716	0.390217	-0.153901	0.725414
ENSG00000135108	O94952	FBXO21	1	-0.0870274	0.619585	0.265144	0.0484751	-0.0380182	0.893107	0.320735	0.269035	0.325521	0.163828	-0.0552843	0.960126			0.0137028	0.978286	-0.206715	0.723567	0.179239	0.736859
ENSG00000145388	Q9HCE5	METTL14	1	0.00824538	0.964027	0.265123	0.0438852	-0.0775189	0.757038	0.0948673	0.81098	0.284703	0.205436	0.0772578	0.923125	0.294492	0.83223	0.231534	0.464188	-0.180357	0.754367	0.0843466	0.905671
ENSG00000154059	Q9P2X3	IMPACT	1	-0.142725	0.33893	0.264769	0.029957	-0.153815	0.505432	-0.121211	0.748338	0.35511	0.157896	0.07906	0.919403	-0.0921009	0.998763	0.0809253	0.829833	0.190763	0.723567	-0.0786381	0.907633
ENSG00000046651	O75665	OFD1	1	0.0773264	0.773846	0.263949	0.236382	-0.0470805	0.884794	0.165454	0.683603	0.316808	0.229138			-0.415954	0.600768					-0.0797607	0.93638
ENSG00000143093	Q5VSL9	STRIP1	1	0.111493	0.486331	0.263787	0.0378707	0.0108051	0.976211	0.0889524	0.824247	0.217195	0.334141
ENSG00000139350	Q8NHV4	NEDD1	1	0.113924	0.513148	0.263625	0.0599182	-0.0405516	0.899343	0.151359	0.68981	0.255571	0.295028	-0.0284012	0.97772	-0.0811536	0.998763	0.139052	0.717934	-0.0480263	0.956197	0.237843	0.635001
ENSG00000164305	P42574	CASP3	1	0.368225	0.0506067	0.263273	0.0251565	0.229049	0.292459	-0.210504	0.484931	0.317264	0.182717	0.0831394	0.906641	0.0207686	0.998763	0.0140614	0.971983	-0.0382224	0.956182	-0.0347983	0.960218
ENSG00000185813	Q99447	PCYT2	1	0.312651	0.0971524	0.262852	0.0276443	-0.0213933	0.947877	-0.333284	0.192615			0.272715	0.517666	0.0565016	0.998763	0.255123	0.311091	0.127513	0.795248	0.0706936	0.911153
ENSG00000166128	Q92930	RAB8B	1	0.167734	0.420221	0.262418	0.117186							0.0564217	0.95632	0.20482	0.983219	0.380331	0.226306	0.0358501	0.967372	0.213302	0.652426
ENSG00000151338	Q8TD10	MIPOL1	1	0.246339	0.149049	0.261616	0.199394			-0.186921	0.60603	-0.0342146	0.926221
ENSG00000167699	Q9HC38	GLOD4	1	0.153317	0.43522	0.261295	0.0310897	-0.0800902	0.835869	-0.0661368	0.866275	0.220984	0.513735	0.0287614	0.970983	-0.00116856	0.998763	-0.0597424	0.840473	-0.0746721	0.87661	0.077336	0.880838
ENSG00000214517	Q9Y570	PPME1	1	0.413387	0.0100913	0.261034	0.016307	0.475078	0.0438129	0.256869	0.327804	0.248746	0.294702	0.269158	0.474122	-0.0535626	0.998763	0.067698	0.820721	-0.0768533	0.876645	0.0923905	0.863668
ENSG00000182208	Q70IA6	MOB2	1	0.0112254	0.964184	0.25886	0.152039							0.282723	0.602499	0.0974675	0.998763	0.292992	0.434483	0.10481	0.888189	0.166359	0.758137
ENSG00000173011	Q86TJ2	TADA2B	1	0.242155	0.327176	0.257566	0.209007			0.16405	0.681666			0.345742	0.744623	-0.0253565	0.998763	0.158971	0.854061	-0.20879	0.839987	0.182334	0.881255
ENSG00000104884	P18074	ERCC2	1	0.0148523	0.932798	0.257418	0.0290071	0.0116137	0.975775	0.31808	0.218102	0.208219	0.350869	-0.0680217	0.939268	-0.0723104	0.998763	0.191604	0.598631	-0.0654183	0.937752	0.115249	0.845203
ENSG00000132434	Q9NS86	LANCL2	1	0.00785132	0.969955	0.25702	0.10577	0.0217547	0.940204	0.0318458	0.94707	0.443293	0.0787066	0.15166	0.804333	0.00700854	0.998763	0.25086	0.422815	-0.111724	0.849037	-0.0299271	0.968574
ENSG00000004700	P46063	RECQL	1	0.289714	0.0439881	0.256883	0.0264198	0.101889	0.666494	0.195238	0.513235	0.00507103	0.986859	0.478202	0.10672	-0.0379994	0.998763	0.224362	0.388441	0.283948	0.414363	0.271565	0.483988
ENSG00000167815	P32119	PRDX2	1	0.442384	0.0580517	0.256692	0.103969	0.377683	0.228035	-0.515014	0.0139435			0.372237	0.12819	0.397981	0.131092	0.0271433	0.92898	0.173391	0.616097	-0.0891658	0.829952
ENSG00000174996	Q9H0B6	KLC2	1	0.326899	0.0281089	0.256476	0.0242114	0.0866921	0.72684	-0.00552886	0.991506	0.0662766	0.796679	0.318228	0.34542	0.120119	0.998763	0.171042	0.499889	0.00987401	0.988728	0.150491	0.741032
ENSG00000137285	Q9BVA1	TUBB2B	1	0.150654	0.363262	0.256336	0.0241962	0.115084	0.731301	0.361801	0.119467	0.371603	0.152898	0.0499723	0.94623	-0.200511	0.889377	-0.108153	0.717934	-0.068472	0.897308	0.0338443	0.965191
ENSG00000012963	Q8N806	UBR7	1	0.229539	0.160941	0.254784	0.0565392	0.251585	0.250043	0.0239613	0.961571	0.0955094	0.715428	0.372887	0.341763	-0.0828509	0.998763	0.1916	0.531378	-0.0119655	0.989068	0.364902	0.462539
ENSG00000163814	Q9H5V8	CDCP1	1	-0.0606317	0.67261	0.252717	0.0160568	0.422827	0.0596777	-0.173381	0.578698	-0.0821342	0.754373			0.123727	0.998763	0.0323802	0.922038	0.0322941	0.958819	-0.131532	0.744729
ENSG00000143126	Q9HCU4	CELSR2	1	0.185709	0.66813	0.252586	0.43686	0.025456	0.975829	0.202789	0.810518	0.2886	0.529313
ENSG00000120915	P34913	EPHX2	1	0.225297	0.16067	0.251794	0.0700155	-0.0731933	0.813291	-0.592882	0.00983247	0.255817	0.255686	0.0527635	0.960407	-0.143981	0.998763	-0.503443	0.140407	0.188321	0.754328
ENSG00000087460	P63092	GNAS	1	0.0330002	0.828737	0.251656	0.0232538	0.154057	0.446932	0.420602	0.058003	0.138785	0.542758	0.300639	0.438024	0.0726691	0.998763	0.0677328	0.843808	0.106876	0.83692	0.319147	0.311856
ENSG00000118960	Q53T59	HS1BP3	1	0.12061	0.478626	0.251129	0.0459782			-0.151703	0.672604	0.490618	0.148844	0.0373377	0.968932	0.00236909	0.998763	0.0355366	0.92177	-0.990688	1.12153e-05	-0.0185326	0.980831
ENSG00000169957	Q9H5H4	ZNF768	1	0.15976	0.383159	0.249432	0.0921882	-0.13283	0.663509													0.165392	0.911153
ENSG00000119760	O94864	SUPT7L	1	0.240018	0.240629	0.248944	0.12897	0.0679537	0.830951	0.0247761	0.963384	0.417609	0.13669	0.227059	0.718587					0.229597	0.695763	0.206991	0.716384
ENSG00000149930	Q9UL54	TAOK2	1	0.179913	0.321229	0.248904	0.106956	0.141471	0.628099	-0.236817	0.487994
ENSG00000132436	Q6PIW4	FIGNL1	1	0.153243	0.35039	0.248745	0.0512405	-0.229964	0.297602	-0.0288497	0.956746	0.230094	0.307078
ENSG00000085733	Q14247	CTTN	1	0.113144	0.655834	0.248541	0.145491			-0.00560286	0.991506			-0.0134085	0.986516	-0.0492229	0.998763	-0.343938	0.173307	0.0978384	0.826839	0.00979675	0.990858
ENSG00000148834	P78417	GSTO1	1	0.273475	0.168722	0.248408	0.0360654	0.147203	0.64184	-0.155167	0.626009	0.312598	0.330429	0.335855	0.208539	0.0421235	0.998763	-0.0721807	0.797168	0.0166324	0.976238	0.1296	0.717758
ENSG00000140553	Q9H3U1	UNC45A	1	0.212819	0.15152	0.248022	0.033125	0.123458	0.705431	0.0969367	0.791883	0.215924	0.434393	0.462584	0.117524	0.112467	0.998763	0.584212	0.0229978	0.0323905	0.962407	0.22655	0.694577
ENSG00000165699	Q92574	TSC1	1	0.305529	0.160534	0.247836	0.166485			0.191707	0.607687	0.213154	0.413749
ENSG00000103222	P33527	ABCC1	1	0.187447	0.580442	0.247475	0.0845711	0.510228	0.138755	-0.184598	0.609789	0.303676	0.273122
ENSG00000102898	P61970	NUTF2	1	0.07086	0.693442	0.247427	0.0330994	0.115212	0.76247	-0.329994	0.168047			0.120208	0.815521	0.0699338	0.998763	0.0892331	0.77935	0.292689	0.284388	0.0543014	0.932023
ENSG00000215305	Q9H269	VPS16	1	0.229439	0.12218	0.247382	0.0341913	0.037151	0.903453	-0.0631545	0.887671	0.364944	0.140307	0.213546	0.730448	-0.176902	0.998763	0.526325	0.0801135			0.139283	0.822192
ENSG00000158636	Q7Z589	EMSY	1	0.408711	0.0801289	0.246629	0.126617	0.23913	0.311529	-0.208404	0.568818	-0.0632805	0.831345	-0.054861	0.960407	0.270809	0.934061					-0.179956	0.760933
ENSG00000103642	P83111	LACTB	1	0.164767	0.374728	0.245395	0.192361	-0.157559	0.542495	-0.014144	0.982852	0.347451	0.170178	0.0617881	0.954041	-0.0947737	0.998763			0.13627	0.840236	-0.199797	0.710763
ENSG00000124486	Q93008	USP9X	1	0.334136	0.0560224	0.245366	0.035399			0.0990928	0.798473	0.123977	0.697108
ENSG00000187630	Q6PKH6	DHRS4L2	1	0.351924	0.0825865	0.245272	0.0359228	0.273862	0.280477	-0.240639	0.410187	0.424416	0.145134	0.0772012	0.91654	0.027364	0.998763	-0.0858796	0.813716	-0.0803655	0.896113	-0.316403	0.468685
ENSG00000111725	Q9Y478	PRKAB1	1	0.2367	0.25407	0.24384	0.0761824	0.356487	0.267429					0.463323	0.198274	-0.225908	0.950919	0.0095666	0.983223	0.130654	0.841071	0.23664	0.585263
ENSG00000090889	O95239	KIF4A	1	0.211051	0.153931	0.242772	0.0618423	0.132717	0.582525	0.242164	0.40182			0.247246	0.625423	-0.176602	0.998763	-0.0502229	0.90518
ENSG00000067829	P51553	IDH3G	1	-0.0491373	0.739002	0.242146	0.0253206	0.0510175	0.853464	0.0314925	0.944106	0.467159	0.07139	0.329845	0.335426	0.203331	0.904628	0.199652	0.428044	0.192206	0.622813	0.299102	0.430388
ENSG00000157985	Q9UPQ3	AGAP1	1	0.100311	0.60647	0.241721	0.128289	0.0510709	0.876637	0.127215	0.751526	0.0756121	0.810623	0.297126	0.585562	0.277375	0.90465	-0.0479199	0.918596	-0.0783331	0.923838	0.21958	0.655312
ENSG00000113504	Q9Y666	SLC12A7	1	0.0838764	0.661788	0.240611	0.102837	0.217093	0.326531	-0.331848	0.247454	0.137371	0.641158
ENSG00000171320	Q56NI9	ESCO2	1	0.328857	0.0950707	0.240336	0.132979	-0.0689936	0.799011	0.108332	0.801712	-0.0437196	0.872293					0.134489	0.760738
ENSG00000100034	P49593	PPM1F	1	-0.0754437	0.763128	0.239798	0.0908051	0.398903	0.22889	0.197639	0.575137			-0.0414343	0.968932	0.05186	0.998763	-0.297417	0.308429	0.0414798	0.958819	0.0488056	0.949645
ENSG00000166333	Q13418	ILK	1	0.404848	0.0213416	0.239124	0.0590314	0.265175	0.225414	0.0551569	0.895016	0.235811	0.331892	0.336321	0.324499	-0.162518	0.968023	0.0342375	0.930517	0.232997	0.508997	0.15728	0.710972
ENSG00000171467	Q5VUA4	ZNF318	1	0.57742	0.0252942	0.239108	0.1508	0.286152	0.328371	-0.0212137	0.970701	0.530809	0.239042
ENSG00000196865	Q8NBF2	NHLRC2	1	0.209849	0.188098	0.239107	0.0468298	0.0234973	0.932072	0.33929	0.167256	0.376284	0.149692	0.154817	0.781117	-0.00802187	0.998763	-0.141572	0.636011	0.238175	0.517676	0.264664	0.497186
ENSG00000063241	Q96AB3	ISOC2	1			0.238661	0.0462671			-0.337664	0.21022
ENSG00000130985	P22314	UBA1	1	0.398953	0.0197498	0.238243	0.0524405	0.234639	0.387656	0.160311	0.609114	0.407467	0.094397	0.306454	0.322352	0.168091	0.935288	0.164328	0.568959	0.269502	0.35088	0.0380134	0.945509
ENSG00000134278	Q08AE8	SPIRE1	1			0.237989	0.318508	-0.105253	0.74476	-0.0239304	0.965837
ENSG00000100714	P11586	MTHFD1	1	0.240328	0.103711	0.237744	0.0286483	0.0313418	0.919719	0.296635	0.235215	0.0366558	0.892305	0.241061	0.503682	0.0346912	0.998763	0.172472	0.483801	0.193154	0.57272	0.218062	0.489678
ENSG00000162909	P17655	CAPN2	1	0.410708	0.0138098	0.237311	0.0618552	0.322521	0.249429	0.160131	0.607324	-0.0061998	0.985523			0.157711	0.961855	0.427747	0.128202	0.475912	0.0278788	0.147873	0.694577
ENSG00000177239	Q9UKM7	MAN1B1	1	0.418472	0.122161	0.237139	0.156869	0.208499	0.554755											0.226349	0.697983
ENSG00000139687	P06400	RB1	1	0.324339	0.0962921	0.235968	0.0479835			-0.139612	0.690669	-0.0345762	0.916501	0.486542	0.154857	0.0854359	0.998763	0.43252	0.123079	0.341294	0.414363	-0.0370736	0.971106
ENSG00000171914	Q9Y4G6	TLN2	1	0.361161	0.0206173	0.234998	0.0494752			0.0807514	0.83267	-0.078849	0.794122			-0.014106	0.998763	0.479518	0.0826615			0.0732375	0.934371
ENSG00000145868	Q6PIJ6	FBXO38	1	0.0751595	0.708288	0.234922	0.166023			0.167797	0.659083	0.163548	0.614899			0.314242	0.852049	0.418175	0.234903	-0.106855	0.880715	0.239933	0.764574
ENSG00000196588	Q969V6	MRTFA	1	-0.100435	0.625029	0.234289	0.0935273	-0.0318631	0.91668	0.0898918	0.837956	0.132864	0.60884							0.0684328	0.937752
ENSG00000149476	Q3LXA3	TKFC	1	0.43542	0.0833178	0.232199	0.145826	0.10586	0.72198	-0.548325	0.0112597	0.565713	0.0753995	0.38485	0.248916	0.319616	0.602108			0.141409	0.767814
ENSG00000117308	Q14376	GALE	1	-0.0220511	0.938121	0.231473	0.137152							0.138625	0.793453	0.349215	0.350416	-0.0900027	0.806349	0.237039	0.460149
ENSG00000113558	P63208	SKP1	1	0.273562	0.122179	0.23076	0.0618552	0.204853	0.514527	0.0398949	0.926894			0.251088	0.471222	0.127086	0.998763	0.160523	0.531378	0.0599105	0.908507	0.287848	0.395469
ENSG00000187164	A0MZ66	SHTN1	1	0.129486	0.328874	0.228341	0.0286191	0.0912903	0.683414	-0.00812468	0.988319	0.40548	0.0788818	0.247588	0.562588	-0.202066	0.921748	-0.0665778	0.838506	0.259524	0.439725	-0.0304334	0.967968
ENSG00000153406	Q9HBL8	NMRAL1	1	0.0646415	0.744283	0.228042	0.0484751	-0.164773	0.549232	-0.312819	0.239773	0.561448	0.073495	0.523669	0.0734985	0.303587	0.74209	0.459295	0.0684749	0.0712526	0.912251	0.171188	0.680346
ENSG00000141425	Q96P16	RPRD1A	1	-0.0287111	0.883567	0.227584	0.0510421			0.272197	0.323545			0.326982	0.400562			0.0566309	0.873656	0.1101	0.845051	0.435787	0.230606
ENSG00000112874	Q9BQG2	NUDT12	1	-0.0490617	0.782452	0.227576	0.0877888	-0.210874	0.403024	0.171072	0.626009	0.295041	0.256417	0.205449	0.743772	-0.0211553	0.998763	0.340492	0.260097	0.0350592	0.967896	0.0987012	0.903593
ENSG00000168564	Q9NXV6	CDKN2AIP	1	0.269033	0.111994	0.22736	0.136763	0.266662	0.223761	0.269727	0.374476	0.366237	0.126454	0.0176577	0.986516	-0.0536199	0.998763	0.11505	0.766254	-0.0296192	0.973618	0.325473	0.412281
ENSG00000073578	P31040	SDHA	1	-0.0303421	0.849936	0.226288	0.0454835	-0.0378983	0.889832	-0.111935	0.74506	0.30966	0.193167	0.229978	0.585562	0.290265	0.616238	0.288661	0.239243	-0.0813967	0.874683	0.0411348	0.941685
ENSG00000115365	O43813	LANCL1	1	0.0669911	0.719456	0.226081	0.0583992	0.304608	0.19432	0.175203	0.583529	0.358968	0.247676	0.118169	0.852955	0.0901116	0.998763	0.0249489	0.946698	-0.0148417	0.981121	0.25474	0.444416
ENSG00000111785	Q9NVN3	RIC8B	1	0.268751	0.177263	0.224838	0.14312	0.322521	0.188987			-0.0177289	0.956752	0.366572	0.460305	0.234241	0.950919	0.206834	0.588383	0.414708	0.320787	0.0273808	0.977251
ENSG00000107959	Q5JRX3	PITRM1	1	0.307953	0.0371577	0.224313	0.0359088	-0.0516431	0.867984	0.101176	0.791895	0.300393	0.191922	0.407764	0.278974	-0.00158177	0.998763	0.387753	0.228659	0.28112	0.541145	0.0069749	0.991189
ENSG00000073969	P46459	NSF	1	0.145543	0.276693	0.224192	0.0317998	0.198293	0.371573	0.0235454	0.958993	0.334343	0.148194	0.273776	0.461379	0.0213464	0.998763	0.263232	0.315874	-0.104909	0.823879	-0.122208	0.761987
ENSG00000048649	Q96T23	RSF1	1	0.242271	0.146175	0.223433	0.0694826	-0.128609	0.68575	-0.0920106	0.825587	0.112477	0.712337	0.203705	0.759076	0.117949	0.998763	0.217753	0.550312	-0.0952287	0.902968	-0.0169805	0.98656
ENSG00000057935	Q9BTC8	MTA3	1	0.268499	0.157928	0.222703	0.0899642	0.0309471	0.923625	-0.0534998	0.902293	0.16973	0.476629			0.0546244	0.998763	0.220916	0.469387	0.0960729	0.884286	0.107557	0.871493
ENSG00000087077	Q15654	TRIP6	1	-0.000238767	0.998098	0.222491	0.0321897	-0.0625563	0.800375	-0.089388	0.815106	0.186272	0.440395	-0.0277829	0.975772	-0.0812756	0.998763	0.24249	0.322198	-0.0127425	0.985931
ENSG00000126945	P55795	HNRNPH2	1	0.235779	0.157928	0.222298	0.0673531	-0.00718863	0.982767	-0.517503	0.0139435			0.247587	0.551462	0.297944	0.600847	0.302799	0.219397	0.124661	0.785962	-0.0725866	0.911153
ENSG00000143442	Q7Z3K3	POGZ	1	0.214591	0.163631	0.222285	0.0527943	0.00671406	0.983641	-0.092675	0.816472	0.0654172	0.790639			0.241483	0.939088	0.284065	0.371911	0.014892	0.988391	-0.196084	0.749531
ENSG00000115687	Q96RG2	PASK	1	0.196296	0.33392	0.222283	0.195797	-0.0476843	0.891078	0.259561	0.420217	0.0916026	0.76727					0.179863	0.695773	-0.208689	0.723567	-0.279408	0.722058
ENSG00000100711	Q9BQ24	ZFYVE21	1	0.200613	0.313858	0.222079	0.141463			0.268518	0.401418			0.0293925	0.977391	-0.285084	0.890402	-0.301471	0.444963	-0.0132543	0.989068	0.292683	0.618382
ENSG00000168256	Q9NYR9	NKIRAS2	1	0.100186	0.631512	0.220876	0.14453	0.150202	0.624303			0.424442	0.0842778	-0.082005	0.924082	0.0735298	0.998763	-0.079389	0.854061	0.0238925	0.978508	-0.0140914	0.986629
ENSG00000154305	Q5JRA6	MIA3	1	-0.0104855	0.952643	0.22034	0.0711239	-0.0654358	0.793802	-0.0206159	0.965338	0.302521	0.169546	0.140285	0.840786	0.219329	0.950919	0.187531	0.581725	0.100387	0.881288	0.186926	0.722058
ENSG00000147526	O75410	TACC1	1	0.347416	0.0405515	0.220292	0.0700155	0.285344	0.209507	0.225936	0.46256	0.314369	0.202049	0.447444	0.213853	0.13578	0.998763	0.214302	0.490237	0.152988	0.799271	0.0643745	0.932023
ENSG00000131778	Q86WJ1	CHD1L	1	0.0269057	0.881263	0.219706	0.0706102	-0.159274	0.506755	0.12043	0.738627	0.408424	0.0753995
ENSG00000130830	Q00013	MPP1	1	0.00320017	0.989982	0.219172	0.293484	0.200337	0.427931	-0.147468	0.710211	0.41516	0.105534
ENSG00000196177	P45954	ACADSB	1	0.0916962	0.631161	0.217949	0.0681238	0.0792405	0.787482	-0.502724	0.0233579	0.387573	0.236355	-0.0986495	0.881746	0.00945309	0.998763	-0.129665	0.667667	-0.0165924	0.979976	-0.11957	0.864547
ENSG00000077549	P47756	CAPZB	1	0.356049	0.0330612	0.217777	0.066022	0.244707	0.303809	-0.0294663	0.948713	0.286289	0.248981	0.287154	0.344296	-0.0389399	0.998763	0.126283	0.647813	0.229412	0.439819	0.0296858	0.959052
ENSG00000104142	Q9P253	VPS18	1	0.278582	0.0610388	0.217758	0.0526756	-0.0521219	0.891078	-0.0140632	0.980202	0.354939	0.177574	0.47136	0.203756	0.0256829	0.998763	0.376597	0.238784	-0.132623	0.845128	0.0733608	0.925995
ENSG00000242485	Q9BYC9	MRPL20	1	0.210391	0.221954	0.217576	0.0590314	-0.0267725	0.946186	-0.260776	0.350076	0.0783411	0.773146	0.116292	0.86359	-0.211996	0.910626	0.0979993	0.766254	0.132792	0.782574	-0.0553762	0.930455
ENSG00000138777	Q9H2U2	PPA2	1	0.270231	0.190397	0.216944	0.107892	0.0446509	0.890236	0.0564588	0.896577			0.411759	0.212472			0.207699	0.455461	0.276997	0.441067	0.350243	0.303445
ENSG00000165795	Q9UN36	NDRG2	1	0.178413	0.257734	0.215563	0.109726	0.201157	0.425007	-0.0511807	0.913159	0.295127	0.307402	0.127384	0.871699	-0.0662557	0.998763	0.233416	0.452748	-0.253507	0.627646	0.251079	0.53792
ENSG00000100997	Q8N2K0	ABHD12	1	0.204998	0.177263	0.215537	0.0761824	0.06625	0.847345	-0.0968908	0.816472	0.406858	0.0845191
ENSG00000129235	Q9BRA2	TXNDC17	1	-0.052886	0.734676	0.21536	0.0454962	-0.182207	0.488618	0.160244	0.609114			0.468645	0.0807935			0.352975	0.181069	0.355174	0.186903
ENSG00000137563	Q92820	GGH	1	0.270415	0.117584	0.214954	0.0677114			-0.254067	0.357392			0.231713	0.585833	0.267315	0.725718	0.0114926	0.978286	0.177531	0.665656	0.170832	0.757413
ENSG00000116337	Q01433	AMPD2	1	-0.122611	0.371399	0.214892	0.0394448	-0.102188	0.723197	0.110899	0.754991	0.298878	0.178903	0.281312	0.544113	0.0806147	0.998763	0.131166	0.738975	0.458478	0.150297	0.0589611	0.933093
ENSG00000013375	O95394	PGM3	1	0.029643	0.860923	0.214821	0.0407045	0.015339	0.957483	0.143035	0.664037	0.57144	0.0265525	0.197893	0.68798	0.00304621	0.998763	0.101725	0.806349	0.333213	0.259073	0.0257346	0.971106
ENSG00000156958	Q01415	GALK2	1	0.127355	0.519915	0.214761	0.123257	-0.087118	0.796493	0.0145347	0.981857	0.408732	0.0981457	0.341482	0.493385	0.29617	0.881522	-0.0213014	0.971212			-0.0965241	0.904285
ENSG00000141367	Q00610	CLTC	1	0.329846	0.0396634	0.213829	0.0415978			0.321692	0.18818	0.233413	0.43888	0.476104	0.0595653	0.0564784	0.998763	0.529382	0.0411022
ENSG00000141084	Q6VN20	RANBP10	1	0.0229768	0.918308	0.21326	0.174425	0.0189488	0.965222	0.0480195	0.922135	0.104387	0.695224	0.174512	0.805165	0.0204845	0.998763	0.155815	0.678922			-0.0153195	0.988907
ENSG00000102921	O75113	N4BP1	1	-0.151296	0.442771	0.211158	0.210264	-0.0965308	0.740931	-0.151347	0.698994	0.284543	0.281965	0.117994	0.890108					-0.0978916	0.897308	-0.180558	0.766612
ENSG00000170445	P12081	HARS1	1	-0.0698715	0.622475	0.211047	0.0389732	0.0526854	0.853464	0.007838	0.988319	0.25156	0.265425	0.259939	0.50182	0.0525199	0.998763	0.409302	0.073628	0.086893	0.857119	0.235447	0.54623
ENSG00000198954	Q96EK5	KIFBP	1	0.113331	0.438652	0.210973	0.059222			0.0249828	0.958993	-0.00926584	0.977017	0.39841	0.242726	0.0587584	0.998763	0.413935	0.111532	0.185167	0.702004	0.253565	0.608471
ENSG00000135766	Q9GZT9	EGLN1	1	-0.2585	0.0877412	0.210572	0.071676	-0.123132	0.617327	-0.135525	0.710322	0.499639	0.0372622	-0.124133	0.87612	-0.271164	0.904628	0.208662	0.536336	0.317956	0.484003	-0.194025	0.744729
ENSG00000196975	P09525	ANXA4	1	0.251059	0.0952017	0.209503	0.0701758	0.283867	0.22889	-0.00902676	0.988319	0.52717	0.0497595	0.307444	0.374481	0.214169	0.864328	-0.101141	0.775518	0.242376	0.446143	-0.218259	0.668998
ENSG00000198887	Q8IY18	SMC5	1	0.296327	0.114213	0.209386	0.132637	0.00950277	0.980903	0.0998906	0.816472	0.0430104	0.903395			-0.023671	0.998763	0.285883	0.426519			0.311477	0.585632
ENSG00000127452	Q9NXK8	FBXL12	1	0.199926	0.253142	0.208685	0.127632	0.0385998	0.89945	0.213411	0.513389	0.247926	0.345951	0.207482	0.730448	0.0785108	0.998763	0.157469	0.652189	0.0561418	0.949401	0.404735	0.476247
ENSG00000142039	Q96F63	CCDC97	1	-0.0296953	0.922036	0.208431	0.243287	-0.371224	0.180734	-0.0727543	0.88	0.423066	0.174791	0.474708	0.242726			0.291336	0.403752	0.15134	0.816457	0.304322	0.514645
ENSG00000137106	Q9UBQ7	GRHPR	1	0.295373	0.0973441	0.208164	0.134175	-0.0113067	0.97674	-0.160241	0.610686	0.386366	0.206313	0.0233242	0.977391	0.0354838	0.998763	-0.208042	0.453149	0.0593423	0.917198	-0.0502528	0.948484
ENSG00000114021	Q9NQR4	NIT2	1	-0.191581	0.251255	0.208101	0.0467644	-0.184998	0.428556	0.0448136	0.917512	0.41472	0.178903	0.00706295	0.995503	0.21063	0.897861	0.277181	0.244662	0.330529	0.262727	0.295384	0.412281
ENSG00000078142	Q8NEB9	PIK3C3	1	0.369506	0.0227454	0.208018	0.107892	0.173631	0.435063	0.0222507	0.963384	-0.0997662	0.697108	0.213379	0.701463	-0.00089023	0.998763	0.208382	0.49727	-0.071669	0.923778	0.00146659	0.999593
ENSG00000185722	Q9P2R3	ANKFY1	1	0.151487	0.373862	0.207562	0.117041			0.0766635	0.849056	0.573065	0.034938			-0.210883	0.976419	0.285131	0.413012	-0.0378338	0.967169	0.227645	0.655312
ENSG00000134602	Q9P289	STK26	1	-0.132373	0.568736	0.207015	0.135731	-0.326209	0.271019	-0.059006	0.892937	0.229846	0.420311	0.120099	0.873355	0.0845826	0.998763	0.116905	0.726233	0.325301	0.390217	0.0164026	0.985267
ENSG00000136937	Q09161	NCBP1	1	0.198904	0.162585	0.206394	0.0388271	-0.0274787	0.944914	0.185604	0.533794	0.0508133	0.850324	0.426324	0.147753	0.111906	0.998763	0.425441	0.089793	0.2562	0.439245	0.378106	0.261436
ENSG00000124767	Q04760	GLO1	1	0.0203105	0.947296	0.205969	0.14453			-0.00364196	0.995393			0.050106	0.938744	0.191457	0.887206	0.0632785	0.820573	0.115274	0.774162	0.251669	0.409693
ENSG00000141577	Q9UPN4	CEP131	1	0.470971	0.0110341	0.205639	0.108002	0.242649	0.278008	-0.076683	0.857417	0.307304	0.213558	0.219884	0.718587	0.0232162	0.998763	0.374083	0.219642	-0.166062	0.792531	0.565851	0.219647
ENSG00000173933	Q9BWF3	RBM4	1	-0.0528294	0.773127	0.205214	0.079259	-0.0435762	0.899343	0.0393957	0.929139	0.242832	0.434144	0.0257197	0.975772	-0.18645	0.935288	0.0328485	0.922311	0.0732941	0.897308	0.109031	0.887268
ENSG00000108510	Q9UHV7	MED13	1	0.0296036	0.908568	0.204271	0.211698			-0.0516006	0.917512	0.36768	0.138627
ENSG00000106683	P53667	LIMK1	1	0.00102648	0.997102	0.203712	0.380709			-0.396439	0.177893	0.543435	0.0648604	0.197205	0.906836	-0.614394	0.812325			0.0682726	0.941339	-0.239584	0.851554
ENSG00000023191	P13489	RNH1	1	0.020798	0.901244	0.203686	0.0665102	0.0260864	0.924743	0.285854	0.260519	0.224743	0.379288	0.162255	0.75302	-0.028594	0.998763	0.122688	0.656262	0.0371629	0.954758	0.160929	0.679505
ENSG00000087274	P35611	ADD1	1	0.461967	0.00718632	0.202216	0.068025	-0.310911	0.2009	0.19799	0.53058	0.177962	0.414874	0.478216	0.159107	-0.0413892	0.998763	0.346473	0.228659	-0.069492	0.929039	0.295599	0.472881
ENSG00000186063	Q96BJ3	AIDA	1	0.186489	0.254973	0.202175	0.1099	0.137184	0.630575	-0.231654	0.479212	0.13135	0.62663	0.167661	0.795213	-0.418624	0.561148	-0.0376678	0.927648	-0.0908608	0.904619	-0.153045	0.788178
ENSG00000196544	Q96GS4	BORCS6	1	0.0720215	0.754433	0.201705	0.213881	0.357243	0.194573	-0.0335719	0.952014	0.372927	0.169939	0.220651	0.741709	0.205412	0.983219	0.316136	0.324724	0.179519	0.767814	0.038474	0.964896
ENSG00000108443	P23443	RPS6KB1	1	0.240902	0.24649	0.20137	0.0918342	0.430543	0.131127	-0.146888	0.68605
ENSG00000085491	Q6NUK1	SLC25A24	1	0.235561	0.313981	0.200991	0.150884			0.182569	0.558147			0.137471	0.788785	0.0287918	0.998763	-0.257163	0.290671	0.0088006	0.989185	0.30599	0.492783
ENSG00000125633	Q567U6	CCDC93	1	0.280572	0.126085	0.19963	0.130546	0.290266	0.209039	0.0873305	0.841322	0.464906	0.0636447	0.247819	0.671061	-0.171208	0.998763	0.305521	0.364093	-0.043246	0.96004	0.1547	0.763966
ENSG00000137076	Q9Y490	TLN1	1	0.355232	0.0396899	0.199613	0.066951	0.255981	0.387656	0.00207082	0.998031	-0.0966256	0.76968			0.116885	0.998763	0.566222	0.0293804	0.120736	0.807836	0.0221425	0.981427
ENSG00000132694	O15085	ARHGEF11	1	0.293576	0.115483	0.198968	0.15892	0.232804	0.451032	0.0343926	0.947933	0.166625	0.511767
ENSG00000125827	Q9H1E5	TMX4	1	0.331966	0.113426	0.198389	0.162476			-0.00038471	0.999111			0.406127	0.278974	0.268301	0.889377	0.102758	0.775607	0.400509	0.271368	-0.105374	0.888639
ENSG00000050820	P56945	BCAR1	1	-0.221074	0.246367	0.197661	0.106862	0.150534	0.559872	-0.451499	0.061431	0.41117	0.151602	0.182871	0.759108	-0.0457983	0.998763	-0.218893	0.458275	0.00427007	0.9944	-0.100261	0.872945
ENSG00000101294	Q8TCT9	HM13	1	0.088431	0.6948	0.197635	0.296666			-0.185009	0.565119			0.0290001	0.974571	0.0763313	0.998763	0.336363	0.154746	0.229381	0.543479
ENSG00000100354	Q9UPQ9	TNRC6B	1	0.29894	0.0903662	0.19701	0.145826	0.115269	0.659074	-0.245424	0.459183	0.126374	0.628445	0.201321	0.761073	0.145975	0.998763	0.265342	0.432311	0.0193467	0.981314	-0.178417	0.741032
ENSG00000106771	Q9H330	TMEM245	1	0.152697	0.372275	0.196621	0.162812	0.310272	0.211647	0.286434	0.34352	0.546158	0.0524537	0.0672355	0.945573	0.247866	0.935288	-0.102552	0.790943	0.329481	0.478801	0.328848	0.395332
ENSG00000167202	Q9UPU7	TBC1D2B	1	0.221517	0.306754	0.195396	0.300287			-0.105435	0.815106	0.241796	0.352692
ENSG00000182473	Q9UPT5	EXOC7	1	0.186311	0.176414	0.195159	0.0723842	0.168305	0.470214	0.104669	0.779225	0.314893	0.153514	0.2461	0.626076	0.0185621	0.998763	0.246765	0.425421	0.0799378	0.910605	0.263023	0.500239
ENSG00000111669	P60174	TPI1	1	0.130727	0.556459	0.194371	0.102985	0.13245	0.71273	-0.17512	0.57937			0.19762	0.56856	0.0538303	0.998763	0.0385701	0.898086	0.0301104	0.956684	0.133505	0.686703
ENSG00000039319	Q7Z3T8	ZFYVE16	1	-0.00903149	0.966699	0.193462	0.119912	0.0163662	0.966212	0.225335	0.480786	0.21577	0.391318	0.298409	0.582746	0.0294779	0.998763	0.299573	0.399294	0.268548	0.622813	0.124008	0.851554
ENSG00000108506	Q9H0H0	INTS2	1	0.147011	0.33117	0.193223	0.089803			0.125864	0.721736	0.311855	0.221956			-0.193704	0.995862			0.102973	0.891459	0.224874	0.643266
ENSG00000137275	Q13546	RIPK1	1	0.393619	0.0159494	0.192575	0.0760593	0.147251	0.564575	-0.195194	0.541491	0.225567	0.303797	0.348161	0.396176	0.00207978	0.998763	0.134597	0.715808	-0.0666612	0.93447	-0.0743442	0.91455
ENSG00000141127	O60256	PRPSAP2	1	0.302011	0.0887827	0.192285	0.126617	0.0734545	0.860426	0.210359	0.464432	0.248093	0.303797	0.395269	0.207746	0.10268	0.998763	0.130199	0.684607			0.326947	0.293802
ENSG00000173611	Q8N9R8	SCAI	1	0.249468	0.192301	0.192016	0.240042			-0.415101	0.1425	0.000821027	0.99833
ENSG00000104518	P57764	GSDMD	1	0.211425	0.157928	0.190754	0.0847487	-0.204602	0.346782	-0.306281	0.215959	0.210851	0.402784	0.556048	0.0286787	-0.0242013	0.998763	0.270797	0.265491	0.289261	0.35746	-0.0963842	0.853387
#N/A	P54792	DVL1P1	1	0.105862	0.520503	0.189892	0.112167	0.108984	0.656216	0.083451	0.835824	-0.0183498	0.949042	0.204107	0.720994	-0.298676	0.831471	0.0755719	0.83714	-0.052357	0.951093
ENSG00000204590	P36915	GNL1	1	0.274445	0.0677578	0.189804	0.0668537	-0.0266038	0.924743	0.116564	0.737054	0.0927282	0.698364	0.344781	0.338305	0.121443	0.998763	0.195452	0.464194	0.0914642	0.871502	0.212405	0.556973
ENSG00000101966	P98170	XIAP	1	0.0770293	0.670468	0.188327	0.168999	-0.0386119	0.899343	0.100604	0.81098	0.432871	0.0879784	0.201591	0.750299	-0.0204786	0.998763	0.257251	0.4282	0.317486	0.497054	0.148519	0.780537
ENSG00000156384	Q86XK3	SFR1	1	0.0142831	0.969573	0.18807	0.669139
ENSG00000134686	Q8IXK0	PHC2	1	0.0639928	0.683708	0.18772	0.113458	0.0899262	0.731494	-0.00598017	0.991506	-0.101725	0.683314	0.11131	0.877934	-0.0268633	0.998763	-0.144315	0.678922	0.0131434	0.988391	0.0650991	0.926134
ENSG00000112655	Q13308	PTK7	1	0.368623	0.0156254	0.187606	0.072365	0.1878	0.439037	-0.0498561	0.909454	0.567333	0.0179759	0.0755289	0.922574	0.0569577	0.998763	0.194508	0.538455	-0.0498035	0.951065	0.0541748	0.933093
ENSG00000197959	Q9UQ16	DNM3	1	0.151081	0.435401	0.18732	0.15175	0.22503	0.320993	0.181851	0.550904	0.352683	0.21499	0.200871	0.656708	-0.0289214	0.998763	-0.0261736	0.951184	-0.0109657	0.987212	0.0785975	0.888616
ENSG00000170950	P07205	PGK2	1	0.23538	0.265455	0.18712	0.170388	0.188587	0.556579	0.0130997	0.980996	0.276215	0.406342	0.127753	0.775929	0.0351437	0.998763	0.0675356	0.817926	0.206025	0.507824	-0.0172218	0.977251
ENSG00000090857	Q8NCN5	PDPR	1	0.244396	0.0898976	0.187045	0.162476	-0.0147076	0.963637	0.202359	0.519328	0.364229	0.129545	0.223198	0.684034	0.171929	0.998763	0.0393851	0.939865	-0.302885	0.50179	0.0885341	0.913182
ENSG00000101290	O95674	CDS2	1	0.310946	0.0723602	0.186719	0.152686	0.267099	0.235148	-0.370221	0.185597	0.517821	0.0493715	0.117372	0.884995	-0.0423292	0.998763	-0.0180852	0.972105	0.259684	0.629408	-0.179408	0.737732
ENSG00000106399	P35244	RPA3	1	0.104736	0.527039	0.18662	0.091454	0.111096	0.775825	-0.0887135	0.814366	-0.0778865	0.827218	0.116074	0.828208	0.159709	0.950919	0.0918842	0.760738	0.088617	0.846135	0.0311363	0.957332
ENSG00000159202	Q9H832	UBE2Z	1	0.089129	0.610564	0.186468	0.0625149	0.134053	0.612522	0.0751833	0.844097	0.156955	0.61121	0.196641	0.663609	0.086266	0.998763	-0.144409	0.581725	-0.0801573	0.871744	0.105753	0.808423
ENSG00000066135	O75164	KDM4A	1	-0.0537861	0.869127	0.186309	0.305328			-0.180654	0.633424	0.0334023	0.924656
ENSG00000116266	O00186	STXBP3	1	0.167649	0.25931	0.185328	0.0970615	-0.124127	0.65916	0.106442	0.781338	0.235568	0.287686
ENSG00000131828	P08559	PDHA1	1	0.0612058	0.711796	0.18344	0.117217	0.0242395	0.93863	0.112607	0.742427	0.414615	0.148844	0.206745	0.626418	0.119963	0.998763	-0.69508	0.0048004	0.0683003	0.896108	0.219722	0.51922
ENSG00000196862	Q7Z3J3	RGPD4	1	0.103977	0.696719	0.183252	0.366115			-0.0214368	0.969117
ENSG00000110048	P22059	OSBP	1	0.117902	0.391168	0.183072	0.0760871	0.0683434	0.803021	0.374335	0.110138	0.273246	0.226453	0.333927	0.387369	0.0607575	0.998763	0.221825	0.439631	0.256149	0.509825	0.26969	0.443342
ENSG00000196961	O95782	AP2A1	1	0.441529	0.00932372	0.182786	0.0799163	0.119761	0.723197	0.116167	0.734917	0.254639	0.288055			-0.00733592	0.998763	0.291006	0.321405	0.370402	0.208834	0.185447	0.626129
ENSG00000023516	Q9UKA4	AKAP11	1	0.306619	0.153931	0.182147	0.348749			-0.0810334	0.857896	0.178125	0.586239
ENSG00000155034	Q96ME1	FBXL18	1	0.0981817	0.506291	0.182132	0.104458	0.167556	0.457838	0.358909	0.155895	-0.0139432	0.959958	-0.0525924	0.959125	-0.172355	0.998763	0.250247	0.463401	0.055608	0.949603	0.33945	0.40537
ENSG00000126458	P10301	RRAS	1	0.177594	0.534884	0.18185	0.259115							0.351062	0.296286	0.340049	0.479049	-0.110784	0.753598	0.484727	0.0382109
ENSG00000176623	Q96DB5	RMDN1	1	0.0454173	0.808242	0.181192	0.149632			-0.234313	0.422969			0.156159	0.761073	0.0924799	0.998763	0.0297264	0.929545	0.542616	0.00753289	0.0973216	0.851554
ENSG00000136717	O00499	BIN1	1	0.120362	0.56817	0.180669	0.202476			0.106074	0.781338
ENSG00000014641	P40925	MDH1	1	0.482919	0.0157166	0.180153	0.0938272	0.141135	0.59993	0.0844897	0.824825	0.397098	0.144743	0.224419	0.530908	0.180623	0.907785	0.136682	0.585204	0.313263	0.209814	0.0669527	0.893071
#N/A	Q5T2Q4	CCNYL2	1	0.132531	0.718235	0.180112	0.655776			-0.117761	0.873354
ENSG00000160953	Q2TAK8	PWWP3A	1	0.260341	0.216305	0.179912	0.261518	0.0370747	0.899343	-0.296484	0.350076	-0.0844089	0.766018			0.386951	0.843344
ENSG00000140474	Q6PHR2	ULK3	1	-0.1817	0.251255	0.179887	0.147074	-0.114794	0.678514	-0.180998	0.607054	0.360257	0.129923	0.363708	0.393791	0.124741	0.998763	0.24063	0.432468	0.178475	0.76485	-0.231308	0.649385
ENSG00000176915	Q86XL3	ANKLE2	1	0.292762	0.0701053	0.179428	0.162476	0.154517	0.585644	-0.308807	0.2816	-0.0803113	0.765751			0.00331056	0.998763	0.373649	0.244662	-0.117911	0.869871	0.0711694	0.933093
ENSG00000204843	Q14203	DCTN1	1	0.201115	0.142523	0.179272	0.0897122	0.19349	0.427309	0.246937	0.374677	0.272249	0.233244	0.242094	0.621229	-0.0279864	0.998763	0.405792	0.1603	0.317482	0.402856	0.14775	0.755088
ENSG00000137944	Q6YP21	KYAT3	1	0.0205728	0.916909	0.17872	0.145826	0.0648104	0.810402	0.57356	0.00743327	0.414536	0.106868	0.0350037	0.970805	-0.219162	0.935288	-0.103204	0.808254	-0.21566	0.659771	0.392199	0.377669
ENSG00000124356	O95630	STAMBP	1	-0.0653193	0.683708	0.178133	0.113461	0.0415972	0.898322	-0.211373	0.496114	0.11533	0.678289	0.115978	0.87612	-0.101544	0.998763	0.149734	0.626524	0.222736	0.629867	0.119932	0.80634
ENSG00000139719	Q96AX1	VPS33A	1	0.109724	0.470376	0.17768	0.136803	-0.0548748	0.839269	-0.0978345	0.814366	0.287206	0.205436	0.133899	0.870497	-0.117161	0.998763	0.387936	0.252657	-0.13467	0.843922	-0.000256946	0.999593
ENSG00000243943	Q96ME7	ZNF512	1	0.0651697	0.744283	0.17726	0.293484	-0.141773	0.619442	-0.445873	0.0696364	0.316189	0.234655	0.124715	0.876655	-0.245595	0.935288	-0.110089	0.805539	0.573774	0.0895986	0.0664561	0.933093
ENSG00000090863	Q92896	GLG1	1	0.355669	0.0269572	0.176991	0.0677114	0.102405	0.667406	0.00354132	0.995393	0.135752	0.628445	0.352762	0.253846	0.198195	0.890402	0.497215	0.0392871	-0.363913	0.149368	-0.271312	0.402744
ENSG00000130299	Q969Y2	GTPBP3	1	-0.0880923	0.723023	0.176029	0.40314			-0.415998	0.128018	0.324927	0.207855			-0.245379	0.937881			0.0285272	0.97418	-0.419046	0.436856
ENSG00000105875	A4D1P6	WDR91	1	0.0874849	0.740265	0.175866	0.254373	0.306232	0.230388			0.517165	0.0486685			0.0669957	0.998763	0.357523	0.349333			0.195238	0.766337
ENSG00000126581	Q14457	BECN1	1	0.247267	0.241855	0.175439	0.249544	-0.120694	0.668344	-0.115128	0.787366	0.0798152	0.805853	0.081315	0.930349	0.247935	0.939088	0.117473	0.77931	-0.197469	0.741826	-0.0212101	0.984053
ENSG00000144711	Q6DN90	IQSEC1	1	0.0267807	0.908744	0.174621	0.271696	0.06643	0.839269	0.0106634	0.988319	0.0858211	0.774046
ENSG00000167716	Q562E7	WDR81	1	0.110312	0.622877	0.174604	0.288198	-0.00170274	0.995923	0.0681203	0.888791	0.277841	0.277846					-0.226266	0.593409
ENSG00000133627	Q9P1U1	ACTR3B	1	0.232877	0.168649	0.174379	0.202111	0.156888	0.582525	0.0465791	0.911733	0.414185	0.139044	0.262183	0.499455	-0.303402	0.58686	0.220351	0.352639	0.215141	0.5381	0.0419695	0.954913
ENSG00000130479	Q66K74	MAP1S	1	0.195982	0.158708	0.174208	0.0943526	0.0507809	0.84693	0.132404	0.70066	0.127514	0.57681	0.172392	0.76451	-0.00256839	0.998763	0.144468	0.674964	0.00682407	0.991504	0.107952	0.836856
ENSG00000147471	O94903	PLPBP	1	0.0538401	0.747866	0.173926	0.093118	0.116577	0.667106	-0.0838241	0.825587	0.0455393	0.878014	0.064751	0.923125	-0.160716	0.960894	-0.0793193	0.788289	-0.0331252	0.956684	-0.104507	0.834795
ENSG00000165280	P55072	VCP	1	0.000109647	0.999073	0.173794	0.0800724	-0.0246285	0.937769	0.168379	0.591201	0.135761	0.577857	0.249727	0.474459	0.00609873	0.998763	0.506373	0.0229978	0.0952572	0.831419	0.0559856	0.927365
ENSG00000109062	O14745	NHERF1	1	0.0607335	0.761768	0.173755	0.0869772	0.212635	0.54145	-0.264385	0.306691			-0.0207955	0.977987	-0.041089	0.998763	-0.0293795	0.923632	-0.0396464	0.948611	-0.00176374	0.999528
ENSG00000112855	P49590	HARS2	1	0.0553789	0.719025	0.173706	0.0861743	0.128065	0.589627	-0.117261	0.723871	0.235255	0.299349	0.12376	0.817114	-0.00526356	0.998763	0.28483	0.213551	0.0182988	0.975293	0.0629305	0.922648
ENSG00000100330	Q13615	MTMR3	1	0.335685	0.0855137	0.172965	0.292431	0.288733	0.225842	0.120536	0.773164	0.161754	0.537457
ENSG00000142002	Q86TI2	DPP9	1	0.0522471	0.749476	0.172547	0.106097	0.0758634	0.771369	-0.0807451	0.83812	-0.049457	0.842931	0.296602	0.510312	0.175435	0.99618	0.294659	0.302941	0.163125	0.760685	0.0633741	0.924729
ENSG00000160741	Q53ET0	CRTC2	1	-0.05973	0.807024	0.17185	0.390395	0.161887	0.631615	-0.135212	0.744348			-0.0278793	0.97895	0.158236	0.998763	0.145428	0.706436	-0.0251032	0.977092	-0.365577	0.485256
ENSG00000146648	P00533	EGFR	1	0.0361287	0.844917	0.171741	0.203885	0.1517	0.64184	-0.263087	0.354931	0.514905	0.0489721	0.427784	0.63697			-0.157271	0.812916
ENSG00000084754	P40939	HADHA	1	0.194949	0.157045	0.171608	0.106544	0.245781	0.292459	0.129743	0.692951	0.325265	0.163061	0.217242	0.599664	-0.162173	0.950919	0.243814	0.422829	0.512362	0.0129685	0.0410299	0.947281
ENSG00000119383	Q15257	PTPA	1	0.245135	0.251255	0.170658	0.136225	0.194331	0.612745	0.0564507	0.892923	0.138317	0.687269	-0.0769214	0.906213	-0.113961	0.998763	-0.0324902	0.919051	0.0670419	0.899832	0.0420948	0.940906
ENSG00000134709	Q9UJC3	HOOK1	1	-0.0135185	0.94526	0.170281	0.166995	-0.396545	0.0815671	0.452043	0.051918	0.549507	0.0317412	0.261707	0.608418	0.356298	0.710074	0.257041	0.499889	0.309341	0.49498	0.474354	0.296797
ENSG00000100239	O75170	PPP6R2	1	0.203639	0.188098	0.169535	0.215426	0.183503	0.64184	0.310022	0.248937	0.331525	0.149715
ENSG00000169738	Q7Z4W1	DCXR	1	0.0889482	0.685366	0.169281	0.155111	-0.00996565	0.980903	-0.317885	0.186774	0.639238	0.0672407	-0.063129	0.922574	-0.0433415	0.998763	0.285417	0.188731	-0.172114	0.642169	-0.0975495	0.82291
ENSG00000160218	P48553	TRAPPC10	1	0.2382	0.221869	0.168699	0.333559			0.0747147	0.873297	0.226063	0.445302
ENSG00000142875	P22694	PRKACB	1	0.320579	0.179753	0.168177	0.274987	0.296112	0.347025	-0.646603	0.00179041	0.615476	0.0572714	0.0051347	0.995503	-0.407927	0.350417	-0.21283	0.425739	-0.601712	0.0108625	-0.362635	0.265808
ENSG00000102054	Q16576	RBBP7	1	0.20571	0.144572	0.167518	0.111412	0.165085	0.447758	-0.279907	0.267223	-0.15258	0.537418	0.134584	0.796986	0.0524436	0.998763	-0.005159	0.989937	-0.0416517	0.947373	-0.058345	0.933093
ENSG00000101138	Q05048	CSTF1	1	-0.0130404	0.949883	0.167487	0.153	-0.109401	0.736299	0.0510081	0.905847	0.240143	0.424175	0.179947	0.731404	-0.0285187	0.998763	0.162518	0.56392	-0.0459814	0.947467	0.15143	0.706339
ENSG00000102901	Q96BT3	CENPT	1	0.2248	0.30079	0.167067	0.397802	0.161967	0.590097	-0.0786574	0.879506			-0.314614	0.603623	0.379624	0.710074					0.23086	0.691463
ENSG00000114999	Q8NG68	TTL	1	0.126109	0.574795	0.166827	0.397802	0.386885	0.138846	-0.193245	0.60669	-0.189209	0.506765	0.520684	0.166104	0.138948	0.998763	0.119643	0.767938	-0.318328	0.505903	-0.0690013	0.932488
ENSG00000089597	Q14697	GANAB	1	0.452977	0.0164586	0.166821	0.191756	0.200132	0.42977	-0.0547991	0.895016	0.266287	0.299379	0.37147	0.15703	0.206397	0.858518	0.0823986	0.77935	0.130197	0.742484	-0.0559303	0.924729
ENSG00000089682	Q96IZ5	RBM41	1			0.166768	0.665585			-0.0361778	0.947933	0.358797	0.194584
ENSG00000100030	P28482	MAPK1	1	0.00314658	0.986831	0.166634	0.133333	0.202975	0.387329	0.101452	0.772112	0.080335	0.780101	0.151125	0.762368	-0.0104622	0.998763	0.145073	0.562932	-0.0118061	0.985387	0.12799	0.766337
ENSG00000128245	Q04917	YWHAH	1	0.183154	0.357953	0.16621	0.183394	0.149644	0.685904	0.17489	0.574155	-0.0845997	0.808082	0.229997	0.522768	0.0922077	0.998763	0.066519	0.812474	-0.0176426	0.975293	0.0893132	0.841018
ENSG00000247596	Q6IBS0	TWF2	1	0.260256	0.218531	0.165895	0.137919			-0.144958	0.657997			0.254477	0.495811	0.0675448	0.998763	0.240468	0.28031	-0.021681	0.971356	0.100677	0.833936
ENSG00000080845	Q9Y2H0	DLGAP4	1	-0.184976	0.437645	0.165841	0.337085	0.15474	0.617327	0.123697	0.755308			0.30097	0.541235	0.0598355	0.998763	0.0493936	0.902932	-0.0234805	0.978508	0.127566	0.841018
ENSG00000101199	Q8N6T3	ARFGAP1	1	0.0281985	0.886583	0.165692	0.147478			-0.357329	0.136068	0.0997174	0.752928	-0.273393	0.476591	-0.0721542	0.998763	0.110004	0.722651	0.0947463	0.844985	-0.0906261	0.880379
ENSG00000147684	Q9Y6M9	NDUFB9	1	0.0630773	0.794188	0.16507	0.175339			-0.156218	0.62706			0.458248	0.0959142			0.483214	0.0664265	0.124513	0.781367	0.201766	0.675381
ENSG00000147439	Q9NQY0	BIN3	1	0.0854922	0.686032	0.164805	0.150841			-0.0933162	0.816472			0.275318	0.509366	-0.0964232	0.998763	-0.00709903	0.985189	-0.0851543	0.877856	0.368309	0.234857
ENSG00000148396	O15027	SEC16A	1	0.191754	0.167917	0.16344	0.137041	-0.00319415	0.990308	-0.0198483	0.966489	0.0842938	0.737777			-0.0493197	0.998763	0.228845	0.469649	0.126324	0.839987	-0.0683178	0.921184
ENSG00000165006	Q9NZ09	UBAP1	1	0.193359	0.240868	0.162979	0.173752	0.0584072	0.836194	0.117229	0.760074	-0.0489284	0.865232	0.258053	0.629174	0.162053	0.998763	0.341746	0.314921	0.104725	0.885616	0.3135	0.482564
ENSG00000087470	O00429	DNM1L	1	0.127932	0.473061	0.162879	0.195114	0.0498559	0.876637	0.0200178	0.970731	0.0484432	0.852338	0.174761	0.801947	0.00715236	0.998763	0.180476	0.625152	0.00311136	0.995746	0.0863496	0.909209
ENSG00000164978	P50583	NUDT2	1	0.201562	0.305005	0.162552	0.201155	-0.0480861	0.891078	0.0294658	0.948882	-0.0999372	0.778793			0.0883157	0.998763	0.151593	0.5705	0.236763	0.478465	0.19339	0.710238
ENSG00000104325	Q16698	DECR1	1	0.147169	0.51541	0.161915	0.15902			-0.279432	0.29097			0.160113	0.750736	0.00368635	0.998763	-0.0820268	0.783145	0.115899	0.791833	0.0761111	0.911012
ENSG00000213380	Q96MW5	COG8	1	0.103397	0.541304	0.161493	0.203885	0.0324268	0.907913	-0.0296308	0.954159	0.362474	0.140775	0.209536	0.729651	0.122438	0.998763	0.332541	0.317329	0.101684	0.892784	0.245614	0.555869
ENSG00000131375	Q9Y6W3	CAPN7	1	0.0877484	0.612098	0.161373	0.297683	0.0642608	0.81601	0.0352436	0.944996	0.331004	0.169939
ENSG00000166266	Q93034	CUL5	1	0.039991	0.795361	0.161127	0.143063	-0.0788542	0.782573	0.0651016	0.879506	0.0544701	0.827749	0.246494	0.616605	0.0468363	0.998763	0.260119	0.464511	0.136842	0.815312	0.0248406	0.973098
ENSG00000137040	O60518	RANBP6	1	0.427263	0.0608519	0.160992	0.249681			-0.294407	0.341887	0.0204099	0.95898
ENSG00000180228	O75569	PRKRA	1	0.123706	0.473061	0.160881	0.171311	-0.0981293	0.734655	0.107058	0.773259	0.24121	0.392259	0.0830195	0.90912	0.225777	0.892505	0.00132672	0.996637	-0.283768	0.428428	0.261971	0.556973
ENSG00000111667	P45974	USP5	1	0.32941	0.0301604	0.16024	0.101481	0.0511952	0.87219	-0.00892154	0.988319	0.0842093	0.740204	0.261126	0.470931	-0.0488882	0.998763	0.234297	0.304675	-0.103242	0.820552	0.147107	0.717525
ENSG00000136193	Q12765	SCRN1	1	-0.0270259	0.88707	0.160071	0.163007	0.0232045	0.943307	0.170642	0.584705	0.359522	0.129923	0.275824	0.492972	0.123057	0.998763	0.0542435	0.886108	0.130989	0.781332	0.240915	0.510018
ENSG00000166503	Q9Y3E1	HDGFL3	1	0.300967	0.0843189	0.159485	0.125102	0.292489	0.284532	0.0842249	0.827535	0.0240262	0.944471	0.0519248	0.946457	0.066465	0.998763	0.0456238	0.889377	-0.149658	0.728999	0.119551	0.781179
ENSG00000132953	Q9C0E2	XPO4	1	0.250852	0.0710384	0.159429	0.108419			-0.0511427	0.906074	0.00369521	0.991003	0.226576	0.682399	-0.120836	0.998763	0.0717001	0.854824	0.105792	0.874178
ENSG00000102882	P27361	MAPK3	1	0.22819	0.148798	0.159375	0.199044	0.209416	0.390865	-0.0601223	0.890207	0.417893	0.173487	0.32577	0.396176	0.226053	0.907785	0.194837	0.496498	0.191952	0.682548	0.204299	0.661001
ENSG00000167186	Q99807	COQ7	1	-0.023319	0.93916	0.158096	0.254905			-0.000766662	0.999111			0.106493	0.886868	0.300072	0.817243	-0.299685	0.367709	0.199312	0.711906	-0.0342629	0.968574
ENSG00000132383	P27694	RPA1	1	0.110773	0.467352	0.157211	0.117298	-0.0172029	0.958624	-0.0160112	0.973275	-0.0536925	0.848809	0.239782	0.539178	0.0614656	0.998763	0.148869	0.542052	0.0231032	0.968544	0.0465093	0.945509
ENSG00000284770	Q15813	TBCE	1	0.0840941	0.579013	0.155701	0.152556	-0.16843	0.477914	0.108786	0.767636	0.153791	0.494399	0.297588	0.52538	0.0493179	0.998763	0.451276	0.112325	0.172306	0.760685	0.352264	0.365034
ENSG00000165689	Q96C92	ENTR1	1	-0.0912473	0.685718	0.155333	0.343137	-0.123202	0.66749	-0.0398067	0.937637	0.108812	0.737972	0.145301	0.862803	0.208035	0.983219	0.15945	0.674716	0.162507	0.79707	0.00304067	0.999488
ENSG00000156709	O95831	AIFM1	1	-0.0705535	0.690328	0.154782	0.180847	0.112917	0.689895	0.0840554	0.825444	0.197574	0.513797	-0.0129982	0.988915	0.0457354	0.998763	-0.0639406	0.838667	0.15444	0.706344	-0.0259919	0.971106
ENSG00000077380	Q13409	DYNC1I2	1	0.228142	0.179745	0.154554	0.161429	0.301963	0.223761	0.0883918	0.815106	0.340111	0.209102	0.176746	0.720994	-0.0260806	0.998763	0.0042385	0.989965	0.192917	0.607971	0.0443805	0.93696
ENSG00000160993	Q9NXW9	ALKBH4	1	0.128468	0.47482	0.153432	0.306467	0.111387	0.660888	-0.26487	0.407028	0.165896	0.509479	-0.0296468	0.977391	-0.134017	0.998763	0.254077	0.437139	-0.261956	0.625342	-0.11497	0.856947
ENSG00000129675	Q15052	ARHGEF6	1	0.1958	0.186093	0.152463	0.14453	0.0782996	0.736299	0.297469	0.263431	0.322086	0.169939	0.201854	0.711744	0.0400447	0.998763	0.182798	0.575615	0.0288275	0.968544	-0.133221	0.795026
ENSG00000118804	O95210	STBD1	1	0.290568	0.113426	0.152315	0.338126	0.201434	0.436009	-0.00246267	0.997733	0.541735	0.0537925	0.256388	0.60743	0.344631	0.710074	0.168333	0.625823	0.42703	0.21913	0.132939	0.832362
ENSG00000065154	P04181	OAT	1	0.254989	0.0889877	0.152119	0.146962	0.107816	0.67104	-0.161227	0.609114	0.0544197	0.845238	0.316891	0.2784	0.186644	0.904628	0.226211	0.458324	-0.0694834	0.894764
ENSG00000137145	Q5VZ89	DENND4C	1	0.104415	0.64119	0.152044	0.387051			0.038048	0.939104	0.219341	0.463394
ENSG00000138363	P31939	ATIC	1	-0.0369294	0.826794	0.151905	0.125102	-0.0682956	0.78858	-0.0523365	0.898364	0.147535	0.533236	0.0299774	0.969954	-0.115884	0.998763	0.0275519	0.92898	0.0566552	0.914981	-0.0794416	0.86744
ENSG00000163719	Q8NCE2	MTMR14	1	0.125339	0.488988	0.15185	0.282287	0.0567508	0.841578	0.0130962	0.98448	-0.0640897	0.817823	0.379205	0.412086			-0.117697	0.790508	0.191304	0.752728	0.0925853	0.929863
ENSG00000116473	P62834	RAP1A	1	0.230097	0.30477	0.151838	0.180847			0.0754706	0.842308	-0.00138621	0.997421	0.162295	0.713927	-0.201526	0.876934	0.175996	0.454517	-0.0799228	0.862076	0.232412	0.50383
ENSG00000075618	Q16658	FSCN1	1	-0.233179	0.150572	0.151376	0.150002	0.0750227	0.78858	-0.511693	0.013918	0.193646	0.442332	0.191277	0.610171	0.167542	0.930255	0.296596	0.177041	-0.148227	0.701229	-0.119552	0.741306
ENSG00000185359	O14964	HGS	1	0.190243	0.349432	0.150942	0.215426	0.0913859	0.79651	-0.0725448	0.851529	-0.0943295	0.790648	0.0596939	0.931184	-0.167585	0.950919	-0.0830395	0.776167	0.036894	0.954758	0.425865	0.167049
ENSG00000138029	P55084	HADHB	1	0.0992395	0.66813	0.150919	0.171913			-0.188869	0.534281			0.126848	0.802178	-0.0784634	0.998763	-0.0697661	0.813716	0.495276	0.0132198	-0.05194	0.937731
ENSG00000181904	Q7Z6I8	C5orf24	1	0.324561	0.168832	0.150875	0.329614							0.283862	0.603623	0.341438	0.785107	0.00580518	0.989965	-0.0484082	0.956197	-0.216599	0.686755
ENSG00000128829	Q9P2K8	EIF2AK4	1	0.107804	0.575081	0.150425	0.287711			0.271789	0.364508	0.320773	0.317225
ENSG00000172757	P23528	CFL1	1	0.130798	0.496755	0.150121	0.255657	0.244401	0.456504	-0.194339	0.519328			0.232814	0.460184	-0.0612081	0.998763	0.0135245	0.96996	0.0341328	0.954758	-0.126672	0.725414
ENSG00000006125	P63010	AP2B1	1	0.259526	0.0622984	0.150011	0.117041	0.11511	0.670215	0.130446	0.692657	0.166581	0.483785	0.380271	0.230547	-0.0216243	0.998763	0.376333	0.154746	0.27786	0.392132	0.110216	0.827492
ENSG00000162775	Q96T37	RBM15	1	0.106492	0.718235	0.149596	0.473528	0.0210261	0.958603	0.0714145	0.918632	0.0578945	0.913362					-0.167035	0.642804			-0.0293997	0.97063
ENSG00000138107	P61163	ACTR1A	1	0.0374393	0.860673	0.149544	0.123132	0.196632	0.521265	0.0356532	0.933486	0.246489	0.43742	0.123734	0.811354	0.00362696	0.998763	0.185977	0.425421	0.226051	0.470632	0.102105	0.820885
ENSG00000211456	Q9NTJ5	SACM1L	1	0.176784	0.190397	0.149434	0.252176	-0.00784454	0.979733	-0.0143229	0.978552	0.266351	0.242952	0.242834	0.599664	0.195981	0.948313	0.392738	0.154746	0.193879	0.681521	0.110112	0.834705
ENSG00000089050	O75884	RBBP9	1	-0.0794821	0.566599	0.148976	0.175572	0.096827	0.683745	-0.143579	0.680299	0.406674	0.131328	0.010679	0.99294	0.397353	0.389128	0.538374	0.0447554	-0.0530881	0.942186	-0.213168	0.611096
ENSG00000198276	Q9NWZ5	UCKL1	1	0.0815757	0.781269	0.148707	0.390869	-0.0630506	0.867984	-0.133956	0.74506	0.167063	0.541631	-0.0155688	0.990012	-0.409219	0.617699	0.303063	0.354316	-0.0236214	0.978719
ENSG00000125875	Q96BZ9	TBC1D20	1	0.196412	0.438695	0.148702	0.390144			-0.214705	0.587426
ENSG00000169919	P08236	GUSB	1	0.0995856	0.66559	0.148576	0.371302							0.574478	0.046532			0.103394	0.760062	-0.000624655	0.998217	0.0113657	0.98932
ENSG00000156136	P27707	DCK	1	0.207937	0.188098	0.148449	0.158241	0.122255	0.644465	-0.293503	0.250821	0.232835	0.377035	0.27592	0.462455	0.182068	0.930691	0.184846	0.439631	0.173157	0.659771	0.194459	0.585263
ENSG00000004961	P53701	HCCS	1	-0.0366489	0.853273	0.148128	0.159117	0.097262	0.797129	-0.0366013	0.933855	0.310027	0.302451	0.221656	0.628633	0.185285	0.945421	0.293472	0.258637	0.268866	0.425407	0.469916	0.242925
ENSG00000162869	Q6ZMI0	PPP1R21	1	0.261184	0.142557	0.147838	0.318057	0.0581913	0.836257	-0.257131	0.43075	0.0463841	0.865583	0.0394034	0.971296			0.00458157	0.992031	-0.092846	0.905465	-0.113586	0.863827
ENSG00000119401	Q13049	TRIM32	1	0.00612402	0.974793	0.147266	0.20785	-0.122676	0.680118	-0.136751	0.713159	0.347954	0.121919			0.136896	0.998763	0.323339	0.385531			0.118465	0.863827
ENSG00000129071	O95243	MBD4	1	0.498877	0.0339187	0.147265	0.429683	0.263651	0.328371	0.110008	0.810539
ENSG00000142173	P12110	COL6A2	1	0.248548	0.171841	0.146768	0.304582	0.403973	0.0889616	0.274698	0.375366	0.348933	0.149462	0.496122	0.207463	-0.0783953	0.998763	0.275339	0.504528	0.111191	0.877063
ENSG00000184009	P63261	ACTG1	1			0.146419	0.400848	-0.0760558	0.841922	-0.0903173	0.813137
ENSG00000146828	Q9BXP2	SLC12A9	1	0.0827741	0.704834	0.145999	0.545134					0.20818	0.465951
ENSG00000173327	Q16584	MAP3K11	1			0.145958	0.717958					0.412992	0.333148
ENSG00000178996	Q96RF0	SNX18	1	0.368989	0.0322718	0.145785	0.267049	-0.271388	0.26696			0.475033	0.0485022			-0.228499	0.953865	-0.165136	0.674863	-0.368548	0.398045
ENSG00000178163	Q9C0D4	ZNF518B	1	0.236815	0.36002	0.144612	0.560129					0.290551	0.463043
ENSG00000012061	P07992	ERCC1	1	0.15424	0.411606	0.142957	0.333979	0.341465	0.221309			0.516312	0.0882786	0.0906376	0.916069	-0.0160063	0.998763	-0.284382	0.44509	0.515056	0.157106	-0.0570992	0.951339
ENSG00000151498	Q9UKU7	ACAD8	1	0.0349413	0.897382	0.142815	0.350683	0.0807593	0.78858			0.423982	0.121919
ENSG00000085449	Q8IWB7	WDFY1	1	0.137816	0.491042	0.141534	0.239563	-0.0339974	0.915719	-0.048539	0.917512	0.157081	0.598279	0.276515	0.582746	0.0298651	0.998763	0.212744	0.501464	-0.299162	0.531998	0.19142	0.677518
ENSG00000178904	Q6ZPD9	DPY19L3	1	0.358546	0.188098	0.14136	0.565332	0.221622	0.439037	-0.38243	0.28507
ENSG00000148341	Q9NR46	SH3GLB2	1	0.170597	0.438652	0.140784	0.327048	0.170651	0.499833					0.294177	0.448996	0.385053	0.346672	-0.093422	0.811655	0.0350485	0.958762	0.230877	0.733478
ENSG00000018510	O00116	AGPS	1	0.138768	0.312345	0.140784	0.1508	-0.223913	0.284532	0.144394	0.659083	0.126797	0.600615	0.152359	0.775474	0.00989371	0.998763	0.142218	0.601755	0.450381	0.0595653	-0.0128313	0.988657
ENSG00000145779	O95379	TNFAIP8	1	0.258226	0.161844	0.140213	0.265267			-0.278129	0.35901			0.00589275	0.995503	0.063919	0.998763	-0.106987	0.767975	0.0439935	0.955249	-0.355876	0.428118
ENSG00000140307	P52657	GTF2A2	1	-0.00831603	0.975013	0.139355	0.174425			-0.37075	0.133903
ENSG00000135968	Q8IWJ2	GCC2	1	0.0503308	0.830619	0.139185	0.397802	-0.0078897	0.985105	0.128313	0.751526	0.215501	0.414412
ENSG00000115486	P38435	GGCX	1	0.10549	0.583564	0.138979	0.367237	-0.153629	0.54145	-0.788517	0.000676047	0.578727	0.026648			-0.282381	0.998763	-0.00987809	0.989965	-0.130898	0.91323
ENSG00000058799	Q9Y548	YIPF1	1			0.138403	0.306113	0.338985	0.239867	-0.171244	0.789316	0.764296	0.0518072			-0.391023	0.617699	0.0435775	0.923632	0.0938847	0.898627	0.168563	0.822356
ENSG00000124641	Q9H944	MED20	1	0.00325815	0.986627	0.137757	0.295448	0.0071403	0.983806	-0.139363	0.691112	0.339328	0.206313	-0.0365249	0.969182	-0.319469	0.710074	0.0168871	0.968394	-0.0631487	0.926311	-0.297066	0.448062
ENSG00000126261	Q9UBT2	UBA2	1	0.0840661	0.567288	0.137473	0.165594	0.109389	0.636156	-0.00514424	0.992396	-0.0875738	0.742175	0.371937	0.223556	0.0632036	0.998763	0.108634	0.718505	0.00740331	0.990609	0.0215168	0.971106
ENSG00000147416	P21281	ATP6V1B2	1	0.140143	0.433193	0.137258	0.191535	0.137045	0.607727	-0.151018	0.639428	0.102042	0.72103	0.0610331	0.930425	-0.095058	0.998763	0.0687338	0.822097	0.0779937	0.877521	-0.04718	0.933093
ENSG00000066654	Q9NXG2	THUMPD1	1	0.0233108	0.898192	0.137078	0.152556	-0.0979312	0.670912	-0.000665295	0.999111	0.166391	0.493988	0.164389	0.762368	0.0495219	0.998763	0.184109	0.477233	-0.121959	0.810404	-0.050575	0.933093
ENSG00000115904	Q07889	SOS1	1	0.0577895	0.801726	0.136826	0.402165	0.00412531	0.990799	-0.0504557	0.919543	0.0450524	0.888912
ENSG00000061987	Q7Z3U7	MON2	1	0.468724	0.0149783	0.135691	0.269968			0.0856421	0.83212	0.0685348	0.8431			0.158864	0.998763					-0.0143937	0.98932
ENSG00000179387	Q8IZ81	ELMOD2	1	0.172826	0.224182	0.135491	0.292656	-0.173084	0.46944	-0.0525975	0.903155			0.391268	0.277031	-0.196494	0.963306	0.0173015	0.968942	0.415554	0.18071	0.261407	0.510018
ENSG00000107862	Q92538	GBF1	1	0.0850741	0.549078	0.135151	0.162026			0.250219	0.355228	0.316491	0.225731	0.352761	0.357256	-0.00924514	0.998763	0.557622	0.0402682	-0.0706228	0.921244
ENSG00000136738	Q92783	STAM	1	0.263224	0.148813	0.134996	0.273186	0.0756718	0.821365	0.0969636	0.805522	-0.0436314	0.91242	-0.0420223	0.964289	-0.128469	0.998763	-0.200627	0.472917	0.10289	0.849177	0.17778	0.691463
ENSG00000138835	P49796	RGS3	1			0.134603	0.590316	-0.0856914	0.822934	0.536102	0.036518	0.16652	0.508998			-0.33598	0.97475	0.184512	0.653269
ENSG00000113368	P20700	LMNB1	1	0.347175	0.0387678	0.134594	0.208582	0.166696	0.542583	0.057938	0.888893	0.0277268	0.93233	0.251806	0.449119	0.0555157	0.998763	0.0170062	0.960516	0.0419851	0.94234	0.0441843	0.933093
ENSG00000005810	O75592	MYCBP2	1	-0.0468001	0.834381	0.133429	0.390869			0.328912	0.263431	0.401349	0.2148
ENSG00000100106	Q9H2D6	TRIOBP	1	0.155602	0.306915	0.133256	0.290013	-0.0357399	0.89283	-0.388037	0.118947	0.0954479	0.75865
ENSG00000176476	Q96ES7	SGF29	1	0.0809159	0.714608	0.1331	0.271015	-0.150132	0.57607	-0.064368	0.885064	0.250853	0.366385	0.340047	0.393791	-0.0484372	0.998763	0.142552	0.678922	0.00679716	0.991661	0.0698805	0.924208
ENSG00000214078	Q99829	CPNE1	1	0.322522	0.0352604	0.13267	0.208957	0.0114372	0.969136	0.0741	0.847121	0.202183	0.403284	0.101908	0.87612	0.169421	0.950919	0.0641733	0.848816	-0.00202452	0.995913	-0.252615	0.503526
ENSG00000177731	Q13045	FLII	1	0.147119	0.416143	0.132536	0.387051	0.311687	0.18347	0.269488	0.392121	0.0578427	0.856303			-0.456541	0.723914	-0.0540738	0.956042			-0.451424	0.454678
ENSG00000089159	P49023	PXN	1	0.23395	0.186119	0.131842	0.239467	0.454771	0.0889616	-0.0237331	0.960509	0.114266	0.692644	0.162559	0.762368	-0.215343	0.904628	-0.247156	0.323591	-0.039148	0.954968	0.0897077	0.861593
ENSG00000031823	Q9H6Z4	RANBP3	1	0.0574083	0.778076	0.131803	0.234671	0.0379344	0.931076	-0.136964	0.68605	0.0861369	0.811686	0.0082831	0.994583	0.0382087	0.998763	-0.0791912	0.785418	-0.208848	0.560119	-0.0943402	0.845203
ENSG00000105953	Q02218	OGDH	1	0.162494	0.265771	0.131591	0.327048	0.091484	0.797129	0.073247	0.850929	0.323974	0.156176			0.332851	0.617699	0.217711	0.561346	-0.0791962	0.905394	-0.0124349	0.98932
ENSG00000139146	Q9NP50	SINHCAF	1	0.195311	0.372275	0.131268	0.490599			-0.289681	0.375021	0.209859	0.424659
ENSG00000112079	Q15208	STK38	1	0.243093	0.125602	0.129934	0.353844	0.10858	0.647595	0.373342	0.168159	0.355923	0.134854	0.405533	0.350025	0.333109	0.804889	0.283271	0.388441	0.300048	0.544498	0.335613	0.404508
ENSG00000183598	Q71DI3	H3C13	1	0.396851	0.0541695	0.129535	0.416725	0.204732	0.434534											-0.067857	0.937752
ENSG00000136051	Q2M389	WASHC4	1	0.0806938	0.651907	0.129382	0.266648	-0.166675	0.591745	0.185482	0.584705	0.235877	0.379288
ENSG00000115073	P42025	ACTR1B	1	0.304305	0.114891	0.12938	0.324394	0.243742	0.322689	-0.731071	0.00123587			0.568816	0.0865697	0.481613	0.370175	0.519833	0.0810744	0.561912	0.0915034	-0.408385	0.28803
ENSG00000159459	Q8IWV7	UBR1	1	0.107385	0.492399	0.129088	0.255657	-0.0457939	0.902304	0.243039	0.407028	0.392115	0.145498
ENSG00000185033	Q9NPR2	SEMA4B	1	0.420731	0.0531702	0.128955	0.445165	0.552659	0.0351049	-0.735988	0.00118129							-0.205506	0.58688			-0.453892	0.307122
ENSG00000151689	P49441	INPP1	1	-0.118381	0.459403	0.128757	0.263358	0.328864	0.209507	0.222417	0.463563	0.520204	0.0382846	0.42389	0.253312	0.243935	0.930248	0.00294286	0.993883	0.218784	0.69316	0.375102	0.305926
ENSG00000126062	Q12893	TMEM115	1	-0.0713102	0.718235	0.128371	0.359865	0.11263	0.758651	-0.135193	0.723085	0.468318	0.12233	-0.0721105	0.931184	0.0967171	0.998763	0.237718	0.458275	-0.21219	0.708978	0.122175	0.851554
ENSG00000176102	Q12996	CSTF3	1	-0.0143579	0.932798	0.128339	0.177295	-0.192855	0.372649	0.381376	0.0958507	0.147597	0.516674	0.209807	0.661332	-0.0221284	0.998763	0.0448884	0.901639	0.0671546	0.910511	0.196769	0.580005
ENSG00000163808	Q9NS87	KIF15	1	0.183916	0.317562	0.128326	0.362874			-0.267938	0.375934
ENSG00000108468	P83916	CBX1	1	0.267271	0.0857238	0.128241	0.218517	0.129551	0.624986	0.0640417	0.870608
ENSG00000088256	P29992	GNA11	1	-0.116429	0.445192	0.127487	0.205966	0.168058	0.443753	0.154775	0.63465	0.120858	0.637739	0.0731952	0.91654	-0.0191047	0.998763	-0.0549876	0.867686	0.0107735	0.988728	0.264354	0.428118
ENSG00000172331	P07738	BPGM	1	-0.092076	0.754543	0.127467	0.685968							0.290294	0.797439	0.185251	0.998763	0.408076	0.259948	0.23883	0.672503
ENSG00000104889	O75792	RNASEH2A	1	0.180814	0.214786	0.127364	0.246086	-0.014976	0.969653	-0.140644	0.687016	-0.0330885	0.918528	0.124084	0.851214	0.0813756	0.998763	0.0872021	0.785054	0.169126	0.715867	0.110773	0.833522
ENSG00000130175	P14314	PRKCSH	1	0.295853	0.199611	0.127346	0.429683			-0.173613	0.574709			0.303675	0.306416	0.277507	0.598459	0.0692751	0.818241	0.165908	0.653373	-0.029468	0.967968
ENSG00000107164	Q96I24	FUBP3	1	0.185864	0.234066	0.126913	0.27765	0.00864963	0.979481	-0.246019	0.352785	-0.022938	0.938506	0.223934	0.585562	-0.149371	0.975317	-0.1132	0.710484	-0.146816	0.720115	-0.236237	0.510018
ENSG00000072210	P51648	ALDH3A2	1	0.406312	0.0130466	0.126801	0.215426	0.247196	0.229092	-0.667485	0.000925921	0.273111	0.282001
ENSG00000143891	Q96C23	GALM	1	0.0700398	0.753565	0.126747	0.321669			-0.0561508	0.902387			0.0586288	0.946242	0.153535	0.998763	0.0212634	0.963581	0.136088	0.813775	0.0911771	0.916577
ENSG00000105835	P43490	NAMPT	1	0.409259	0.0348575	0.12664	0.274134	0.0455593	0.876878	-0.223441	0.416988	-0.197405	0.459794	0.128214	0.797439	0.177499	0.922087	-0.0192246	0.95443	0.117882	0.775011	-0.150283	0.68564
ENSG00000143624	Q68E01	INTS3	1	0.143103	0.416143	0.126226	0.324394			-0.0409372	0.928986	-0.00618019	0.987132	0.396831	0.33127	0.019765	0.998763	0.505357	0.10852	0.0772556	0.925557	0.0937374	0.903019
ENSG00000179222	Q9Y5V3	MAGED1	1	0.372903	0.0261028	0.126016	0.298203	0.176815	0.472658	-0.0874225	0.827535	0.134145	0.598692	0.273899	0.555736	0.138072	0.998763	0.134977	0.684607	0.158285	0.76485	0.0444869	0.966377
ENSG00000204310	Q99943	AGPAT1	1	0.332739	0.147788	0.125817	0.416082			-0.183105	0.607054	0.362463	0.274787	0.121553	0.872965	0.364069	0.603657	-0.0415123	0.920832	-0.0687358	0.927313	-0.155542	0.785864
ENSG00000116903	Q8IYI6	EXOC8	1	0.315956	0.0530561	0.125785	0.314339	0.0673016	0.849969	0.0337431	0.946977	0.286309	0.20444
ENSG00000141564	Q8N122	RPTOR	1	0.302041	0.0364313	0.125777	0.213737	-0.1338	0.650366	-0.0874659	0.825197	0.134302	0.586051			-0.206091	0.97791	0.340153	0.295748	-0.138818	0.835867	-0.0237674	0.982102
ENSG00000131966	Q9NZ32	ACTR10	1	0.103042	0.507409	0.125752	0.213667	0.0153967	0.958624	-0.00335466	0.996183	0.165277	0.483044	0.258052	0.593276	-0.145846	0.998763	0.282991	0.352783	0.18464	0.725744	0.186492	0.716923
ENSG00000136522	Q9HD33	MRPL47	1	-0.0438167	0.856006	0.125697	0.18261			-0.181465	0.559909	0.0786763	0.826654	0.291006	0.409428	-0.0166564	0.998763	0.266749	0.26928	0.137825	0.742177	0.248344	0.566898
ENSG00000105568	P30153	PPP2R1A	1	0.122129	0.431877	0.125386	0.202236	0.0577731	0.83691	0.0058708	0.991435	0.050864	0.855644	0.0833835	0.889022	-0.0589443	0.998763	0.138584	0.577267	0.247527	0.407828	-0.0478509	0.951339
ENSG00000131374	Q92609	TBC1D5	1	0.340552	0.0415841	0.124546	0.286075	-0.00116871	0.996134	-0.0532224	0.909454	0.024912	0.926221	0.43547	0.271528	-0.257618	0.928934	-0.561225	0.0810913	0.230726	0.691665	-0.440429	0.266717
ENSG00000112210	Q9ULC3	RAB23	1	0.0436309	0.852264	0.123776	0.256692	0.0403618	0.905583	-0.134262	0.710211	0.280108	0.320789	0.201031	0.713927	0.101186	0.998763	-0.120931	0.723479	0.00596413	0.992876	0.156026	0.801828
ENSG00000185627	Q9UNM6	PSMD13	1	0.0998032	0.546123	0.123193	0.215426					0.00271417	0.993938					0.289898	0.318276	0.0549693	0.925648
ENSG00000070367	O00471	EXOC5	1	0.254042	0.111958	0.122881	0.301292	0.0328481	0.934544	0.142742	0.681666	0.346183	0.190168			-0.0675756	0.998763	0.0467998	0.918377			0.0323509	0.970266
ENSG00000092847	Q9UL18	AGO1	1	-0.0911762	0.711796	0.122568	0.451135					0.143163	0.60884
ENSG00000129691	Q9UBL3	ASH2L	1	0.268602	0.0552797	0.122487	0.226074	-0.00339284	0.988808	0.0321377	0.946541	0.0744923	0.772446	0.288561	0.516025	0.00534764	0.998763	0.0378395	0.91929	-4.38519e-05	0.9998	0.143606	0.744729
ENSG00000100226	O00178	GTPBP1	1	-0.162011	0.258568	0.12092	0.314339	0.0430814	0.873757	0.116668	0.748338	0.407738	0.0745953	0.0910032	0.907138	0.0168898	0.998763	0.0559814	0.902736	-0.128185	0.839987	0.258964	0.528556
ENSG00000167536	Q6UX07	DHRS13	1	-0.0919761	0.833608	0.120514	0.652818			-0.054883	0.918286	0.360577	0.235191
ENSG00000173171	Q13505	MTX1	1	-0.0893688	0.593733	0.120261	0.237772	0.0132143	0.977468	-0.233579	0.428377			0.16104	0.770779	-0.0891036	0.998763	0.144532	0.613502	0.0795233	0.89307	0.0370542	0.951339
ENSG00000023697	Q9Y315	DERA	1	0.545771	0.0086901	0.120183	0.286858			-0.187783	0.565119	0.00740333	0.985523	0.443266	0.130199	-0.018701	0.998763	0.417629	0.0869994	-0.0404333	0.953208	-0.369231	0.312275
ENSG00000067057	Q01813	PFKP	1	0.0879775	0.547166	0.119527	0.239107	0.057008	0.857553	-0.00244745	0.997365	0.113642	0.655515	0.102362	0.862803	0.0184152	0.998763	0.225973	0.368346	0.155719	0.696802	-0.00851695	0.98932
ENSG00000047249	Q9UI12	ATP6V1H	1	0.0939023	0.565703	0.119178	0.270999	0.022662	0.93863	0.211643	0.480593	0.125764	0.586239	0.134169	0.828208	0.104559	0.998763	0.394892	0.147336	0.0675468	0.916274	0.148135	0.725414
ENSG00000136518	O96019	ACTL6A	1	0.24023	0.168753	0.118893	0.25634	0.251117	0.357243	-0.152174	0.649704	0.0815036	0.780705	0.129447	0.832376	-0.284636	0.767354	0.193143	0.498796	0.0707093	0.908507	0.141863	0.781656
ENSG00000163389	Q8NBL1	POGLUT1	1	0.147795	0.485677	0.118873	0.326663							0.307024	0.484111	0.0746969	0.998763	-0.0491889	0.909034	-0.103117	0.871744	-0.070973	0.93696
ENSG00000164081	Q9Y6I9	TEX264	1	0.224422	0.15575	0.11833	0.235363	0.0874161	0.741288	-0.695275	0.000602445	0.56783	0.0489852	0.195491	0.712366	-0.0728765	0.998763	-0.0469276	0.891684	-0.0950473	0.868101	-0.293943	0.489678
ENSG00000099901	P43487	RANBP1	1	0.0881347	0.69748	0.11773	0.226967	-0.0177595	0.964348	-0.155854	0.622465	0.0576266	0.872293	0.250745	0.43448	0.199193	0.863047	-0.0692186	0.830568	0.0692316	0.885267	0.0854768	0.851554
ENSG00000011243	Q9ULX6	AKAP8L	1	-0.0974961	0.534884	0.117368	0.239563	0.134733	0.535639	0.162441	0.62267	0.130066	0.635158	-0.0414304	0.964342	0.00427721	0.998763	0.0328663	0.927648	-0.0393921	0.956182	0.144569	0.732692
ENSG00000164051	Q96ER9	CCDC51	1	-0.13296	0.467177	0.116453	0.253948			-0.356383	0.157929	0.176802	0.619479	-0.0455968	0.959843	0.026843	0.998763	0.0114166	0.976302	0.0657191	0.912386	-0.0982559	0.866255
ENSG00000162961	Q9C005	DPY30	1			0.116233	0.692837													0.467226	0.214902	-0.203719	0.741032
ENSG00000131779	O96011	PEX11B	1	0.569054	0.0279241	0.11553	0.48654	0.407089	0.158546	0.0106871	0.98762			0.392231	0.314253	0.0238601	0.998763	-0.135571	0.711877			0.0297551	0.977615
ENSG00000155363	Q9HCE1	MOV10	1	0.261145	0.0843189	0.115484	0.24201	-0.323474	0.19432	0.111969	0.754475	0.162557	0.466796	0.478316	0.134023	0.161724	0.998763	0.249831	0.398129	0.0163045	0.982151	0.190656	0.671423
ENSG00000144959	Q6PIU2	NCEH1	1	0.568837	0.0101972	0.114978	0.535764	0.443035	0.0679709	-0.0274833	0.955325	0.293647	0.238912	-0.211164	0.663744	0.00938578	0.998763			0.485092	0.0451109	-0.153635	0.793929
ENSG00000131100	P36543	ATP6V1E1	1	-0.0186961	0.924699	0.114811	0.285749			-0.262597	0.357431			-0.0136965	0.988592	0.1691	0.952964	0.351854	0.132704	0.167437	0.695763	0.0682331	0.90369
ENSG00000164329	Q6PIY7	TENT2	1	0.188996	0.433958	0.114718	0.627688					0.327275	0.21856			-0.0186637	0.998763			-0.581248	0.0947525
ENSG00000139684	P10768	ESD	1	-0.0214391	0.926473	0.11466	0.327048	-0.117584	0.683746	0.00156819	0.998481	0.0704404	0.838109	-0.0662872	0.914507	-0.0964083	0.998763	-0.0118369	0.972105	0.197009	0.546385	-0.00617914	0.990561
ENSG00000159267	P50747	HLCS	1	0.0666805	0.738584	0.114402	0.441447	-0.116041	0.720622			0.254227	0.308896
ENSG00000133961	P49757	NUMB	1	0.189039	0.336816	0.113927	0.451135	0.193714	0.504271	0.240796	0.435883	-0.0407573	0.907604	0.419442	0.278355			0.257878	0.446007	0.441916	0.234968	0.236847	0.581504
#N/A	Q9H270	VPS11	1	0.408644	0.0232641	0.113658	0.36179			0.151305	0.68605	0.384881	0.117634	0.00860175	0.995503	0.0216773	0.998763			-0.329207	0.717339	0.291779	0.734166
ENSG00000213719	O00299	CLIC1	1	0.1125	0.50356	0.113497	0.310645	0.324928	0.25269	-0.00728826	0.988771	0.205512	0.490546	0.192711	0.585562	-0.120772	0.998763	0.0487106	0.866299	0.312754	0.195592	0.204997	0.479654
ENSG00000150456	Q8WVE0	EEF1AKMT1	1			0.113309	0.600149
ENSG00000196155	Q58EX7	PLEKHG4	1	0.182564	0.425049	0.113264	0.568477					0.419328	0.120619
ENSG00000100412	Q99798	ACO2	1	0.105005	0.510187	0.113046	0.331495	0.11982	0.631615	-0.165476	0.601165	0.0688705	0.790639			0.0899655	0.998763	0.108283	0.802601	0.0988143	0.847123	0.00437089	0.998591
ENSG00000175115	Q6VY07	PACS1	1	0.360592	0.0220735	0.113002	0.318057	0.172205	0.426429	-0.0541999	0.903155	0.158067	0.479486	0.120252	0.87612	-0.306157	0.827563	0.0456961	0.909034	-0.135898	0.831244	-0.160271	0.771696
ENSG00000146085	P22033	MMUT	1	-0.187282	0.324817	0.112593	0.370486	-0.108149	0.742299	-0.205461	0.506403	0.202797	0.381588	0.39282	0.296286	0.24395	0.921748	0.189854	0.66997	0.196479	0.720115	0.408633	0.316791
ENSG00000097021	O00154	ACOT7	1	0.330673	0.0521418	0.112581	0.321957	0.325087	0.220189	0.0959538	0.794444	0.29474	0.302451	0.36535	0.157187	-0.247038	0.714724	0.0262819	0.930912	-0.0249913	0.967169	0.179499	0.642977
ENSG00000138674	O94979	SEC31A	1	0.145643	0.285118	0.112185	0.243287	-0.0162851	0.956551	0.38894	0.0944598	0.20663	0.343041	0.0983759	0.887301	-0.0265425	0.998763	0.182379	0.519877			-0.0484663	0.939742
ENSG00000132356	Q13131	PRKAA1	1	0.09672	0.5511	0.11193	0.345742	0.21902	0.400805	-0.107514	0.783532	0.116108	0.634017	0.0709451	0.938744	-0.335268	0.802056	-0.291388	0.375443	0.0512072	0.955249	0.0889789	0.891995
ENSG00000153560	Q9NZI7	UBP1	1	-0.0471686	0.826307	0.111719	0.504266			-0.0204992	0.965364	0.0133942	0.969775	0.209071	0.711361	0.048764	0.998763	0.269525	0.326578	0.174816	0.742957	0.105902	0.892336
ENSG00000168569	A0PJW6	TMEM223	1	0.125854	0.438652	0.111319	0.477393	0.253747	0.414711	-0.591753	0.00847237	0.10997	0.707281	0.0635591	0.941722	0.267537	0.850266	0.219009	0.437054	-0.0580483	0.939935	-0.353712	0.40615
ENSG00000168496	P39748	FEN1	1	0.193066	0.200549	0.111181	0.256215	0.108618	0.690772	0.00196523	0.998063	0.0702482	0.798247	0.378572	0.139017	0.203189	0.863764	0.133987	0.581725	-0.00443696	0.992876	0.138788	0.709435
ENSG00000114904	P51957	NEK4	1	-0.00638204	0.98383	0.111011	0.611854	-0.147664	0.66437	-0.122092	0.776202	0.305191	0.263302
ENSG00000185624	P07237	P4HB	1	0.268209	0.164028	0.110629	0.392093	0.278773	0.359834	0.147055	0.660727			0.324583	0.214611	0.0497109	0.998763	-0.127883	0.614638	0.478005	0.0117814	0.0338568	0.953811
ENSG00000092820	P15311	EZR	1	-0.00751797	0.973414	0.110588	0.444123	0.0780991	0.838551	0.367442	0.12762	-0.0566382	0.882349	0.267323	0.343954	0.0234457	0.998763	-0.060686	0.834011	0.0924606	0.82809	0.249395	0.448062
ENSG00000128833	Q9NQX4	MYO5C	1	0.134006	0.499093	0.110202	0.54179			0.234925	0.479519	0.400574	0.206313
ENSG00000119906	Q8IX21	SLF2	1	0.382676	0.147713	0.108245	0.690875	0.45315	0.162346	-0.176419	0.676706	0.205705	0.671596
ENSG00000108784	P54802	NAGLU	1	0.203171	0.276308	0.108204	0.441226							0.0431893	0.968932	-0.0749563	0.998763	-0.177672	0.682187
ENSG00000109756	Q9Y4G8	RAPGEF2	1	-0.0213831	0.935913	0.10809	0.560346	0.267035	0.25607			0.171475	0.580293
ENSG00000174106	Q9Y2U8	LEMD3	1	0.324631	0.0319735	0.107809	0.322053	0.0228569	0.934123	-0.1069	0.772634	-0.0410583	0.873602	0.198972	0.735289	0.0918491	0.998763	0.172943	0.656262	-0.0533908	0.951093	-0.134518	0.800873
ENSG00000129933	Q9Y6X3	MAU2	1	0.0668909	0.807905	0.106887	0.546873	-0.0746144	0.825201	-0.0100803	0.988319	0.18437	0.586239	0.370247	0.418558	0.0657443	0.998763	0.0605703	0.892419	-0.148585	0.823975	-0.0653809	0.934256
ENSG00000135720	O43237	DYNC1LI2	1	0.192177	0.312419	0.10645	0.403027	0.202627	0.451134	0.24331	0.388102			0.239549	0.579646	0.0378019	0.998763	-0.0153551	0.971983	-0.128477	0.787195	0.27369	0.610233
ENSG00000167487	Q53HC5	KLHL26	1	-0.0527099	0.81759	0.106383	0.486213			-0.0120347	0.98595	0.166322	0.52437
ENSG00000149089	Q96GX9	APIP	1	0.215977	0.263064	0.106251	0.35594	0.0687221	0.849596	-0.1286	0.716846			-0.0726967	0.923443	-0.0656183	0.998763	-0.240985	0.398632	0.276438	0.463054	-0.0517135	0.933093
ENSG00000132793	Q9BQK8	LPIN3	1	0.4233	0.121768	0.105851	0.658292	0.248733	0.372651			0.239051	0.357647
ENSG00000131626	Q13136	PPFIA1	1	0.181957	0.18969	0.10543	0.325709	0.0165444	0.961543	0.0619301	0.888213	0.066652	0.786404	0.411931	0.291097	0.082686	0.998763	0.205621	0.554779	0.00168452	0.997026	-0.00995968	0.98932
ENSG00000257093	A4D1U4	DENND11	1	0.183391	0.392791	0.104638	0.676591	-0.052303	0.853464	-0.100998	0.822719	0.186644	0.557532	0.334933	0.527426	-0.327927	0.826801	-0.479378	0.141861	0.0200001	0.980489	-0.212204	0.722682
ENSG00000162227	Q9Y6J9	TAF6L	1	0.0171182	0.937314	0.104557	0.473959	-0.0669126	0.822894	-0.165146	0.663333	0.12933	0.60884	0.455109	0.279573	0.190291	0.998763	0.269158	0.421628	-0.134117	0.843312	0.0838913	0.91819
ENSG00000144791	Q9UGP4	LIMD1	1	0.0242425	0.914319	0.10455	0.467912	-0.00679501	0.982767	-0.131656	0.726983	0.308261	0.239243	-0.053732	0.958887	-0.0433373	0.998763	0.256434	0.454979	-0.0913753	0.906759	0.0073591	0.991189
ENSG00000180182	O60244	MED14	1	0.119001	0.435401	0.104315	0.36251	-0.275118	0.329128	0.00136756	0.99909	0.140267	0.577098	0.338149	0.492168	0.062798	0.998763	0.287111	0.406212	-0.0458659	0.958762	-0.0630303	0.933953
ENSG00000092841	P60660	MYL6	1	0.122002	0.498869	0.10387	0.532926			0.108775	0.76102			0.171389	0.676304	-0.0829143	0.998763	-0.0871027	0.77935	-0.0736436	0.874683	-0.0314214	0.968192
ENSG00000148842	Q9H8M5	CNNM2	1	0.0513178	0.810836	0.103856	0.500124	-0.0809564	0.80036			0.527531	0.0366504
ENSG00000163320	Q9UFW8	CGGBP1	1	0.068209	0.775937	0.103501	0.397198	0.419494	0.159853	-0.118884	0.748338	0.303909	0.280631	0.263055	0.56856	-0.0889624	0.998763	-0.173784	0.550312	-0.0863166	0.893921	0.135439	0.785355
ENSG00000005022	P05141	SLC25A5	1	-0.143413	0.456507	0.103339	0.376918	-0.0678093	0.831664	-0.152418	0.63511	0.181896	0.504563	0.143169	0.746545	-0.120636	0.998763	-0.0216234	0.947159	-0.0202853	0.972372	-0.0134726	0.986574
ENSG00000101474	Q9HDC9	APMAP	1	0.148016	0.501222	0.103024	0.374142			-0.0167352	0.972544			0.0222267	0.977391	-0.00400047	0.998763	-0.0682564	0.83532	-0.0381942	0.951093	0.0873152	0.903268
ENSG00000124688	Q15013	MAD2L1BP	1	-0.00399278	0.987076	0.102259	0.422244	-0.0745542	0.815057	0.227265	0.491456	0.4117	0.137338			-0.184043	0.998763					0.141643	0.833522
ENSG00000182544	Q6N075	MFSD5	1	0.30976	0.136964	0.102191	0.469363	0.100269	0.691016	0.0708928	0.879846	0.253973	0.297166	0.471025	0.239374	0.0141368	0.998763	0.373253	0.231363	-0.603716	0.070302
ENSG00000140598	Q7Z2Z2	EFL1	1	0.151524	0.298633	0.100738	0.377104	-0.0276701	0.946511	0.177336	0.589229	0.401909	0.1003
ENSG00000143493	Q9NVH2	INTS7	1	0.165297	0.286007	0.10009	0.398196	-0.0566659	0.846558	-0.0496626	0.912694	0.370875	0.113698	0.379767	0.374481	0.069404	0.998763	0.279876	0.435923	0.0768919	0.926412	0.235963	0.592588
ENSG00000096080	Q9NVS2	MRPS18A	1	-0.0639912	0.759912	0.10008	0.370461			-0.157792	0.62267	0.0816689	0.779959	0.0331625	0.969954	-0.377785	0.350416	0.0724923	0.810683	0.045941	0.943006	-0.100167	0.839979
ENSG00000078618	O43847	NRDC	1	0.160762	0.273759	0.0998399	0.43487	-0.00209077	0.993886	0.0784883	0.835824	-0.0279065	0.93233	0.315927	0.396176	0.041513	0.998763	0.416441	0.0856597	0.345704	0.256655
ENSG00000164347	Q969S9	GFM2	1	0.17724	0.228199	0.0998385	0.38914	-0.065194	0.820904	0.190266	0.565098	0.191416	0.404197			-0.370941	0.689264	-0.0601281	0.906643	0.151029	0.81087	0.0214666	0.984053
ENSG00000143155	O75663	TIPRL	1	0.0667715	0.636865	0.0994506	0.287338	0.024358	0.925914	0.303115	0.226123	0.198153	0.406538	0.23027	0.590254	0.115398	0.998763	0.161538	0.520246	0.286239	0.354107	0.341024	0.274226
ENSG00000047579	Q96EV8	DTNBP1	1	-0.0687193	0.76548	0.0990741	0.466711	-0.147522	0.519947			0.187487	0.463043					0.02128	0.969347	0.117184	0.871502	0.169367	0.808488
ENSG00000177731	Q13045	FLII	1	0.21286	0.115178	0.0989872	0.307394	0.281389	0.260291	0.258015	0.330578	-0.105806	0.687782			-0.0729742	0.998763	0.190066	0.608201	0.228345	0.578312	-0.010201	0.98932
ENSG00000145979	Q9P0N9	TBC1D7	1	0.100676	0.657137	0.0986874	0.592648	0.127079	0.632298	0.0407372	0.936571	0.181982	0.507655	0.220191	0.75035	-0.0463262	0.998763	-0.126573	0.798851	0.271662	0.605453	0.0355399	0.968249
ENSG00000076928	Q92888	ARHGEF1	1	0.057187	0.731829	0.0983466	0.340643	-0.056054	0.853464	0.232951	0.410187	0.10693	0.667644	0.242016	0.612264	-0.24238	0.905358	0.128365	0.69717	0.227357	0.613047	0.327611	0.366668
ENSG00000138386	Q13506	NAB1	1	-0.0490192	0.861053	0.0980935	0.539541			-0.406643	0.148758	0.0536151	0.869106	0.489121	0.223071	-0.0995724	0.998763	-0.412638	0.294976	-0.253671	0.653761	-0.03421	0.975937
ENSG00000156531	Q8IWS0	PHF6	1	0.245496	0.0820297	0.0976558	0.322053	0.121383	0.582525	0.148406	0.659083	-0.0289098	0.913362	0.381508	0.2784			-0.0321556	0.952636	0.029959	0.967372	0.099033	0.858778
ENSG00000172380	Q9UBI6	GNG12	1			0.0972602	0.618595			-0.00201545	0.998063	0.255263	0.411696	-0.131696	0.838824	0.221561	0.910626	-0.131089	0.665633	0.186891	0.692145
ENSG00000148824	Q9BT17	MTG1	1	0.0832259	0.716652	0.097238	0.520895	-0.227913	0.329958	-0.0558652	0.910545	0.285562	0.253471	0.402396	0.387717			0.363279	0.302899	0.134773	0.843922	-0.00130596	0.999593
ENSG00000138032	O75688	PPM1B	1	-0.0452857	0.843612	0.0967999	0.518175	0.181403	0.442091			0.0520929	0.863048	0.0594898	0.950614	-0.117209	0.998763	0.0586853	0.877824	0.0627795	0.937752	0.0812133	0.901369
ENSG00000113643	P54136	RARS1	1	0.130935	0.378707	0.0965599	0.32506	-0.109147	0.724402	0.187668	0.53058	0.0674574	0.820267	0.154082	0.759108	-0.0592284	0.998763	0.259159	0.341732	0.24377	0.440422	0.118263	0.795444
ENSG00000139726	O43583	DENR	1	0.0591873	0.750935	0.0962952	0.343137	0.0230925	0.940204	-0.0858493	0.822429	0.134603	0.633852	0.211039	0.633181	0.058644	0.998763	-0.0071769	0.983749	0.293367	0.320903	0.0650439	0.907679
ENSG00000274047	Q9UMZ2	SYNRG	1	0.0239748	0.91887	0.0959278	0.49001	-0.0174218	0.95552	-0.262365	0.412446	0.0564728	0.859731	0.172933	0.801915	0.0319716	0.998763	0.0619896	0.883181	0.138419	0.837578	-0.280904	0.526686
ENSG00000169221	Q4KMP7	TBC1D10B	1	0.0449229	0.799489	0.0954133	0.470093	0.223137	0.309125	0.176505	0.612877	0.0903518	0.726428	0.083519	0.91762	0.0497919	0.998763	-0.0974144	0.803173	0.0191852	0.981121	-0.0598372	0.933093
ENSG00000160293	P52735	VAV2	1	0.372249	0.0265364	0.0951811	0.39948	0.31894	0.282008	-0.105979	0.778698	0.26545	0.256575			0.114915	0.998763	0.439901	0.219413	0.177881	0.774119	0.109816	0.862724
ENSG00000144048	O75319	DUSP11	1			0.0949139	0.677992	-0.196447	0.42977	-0.103895	0.81098	0.303457	0.333154	0.0693392	0.945573					-0.0240619	0.978508
ENSG00000140750	Q68EM7	ARHGAP17	1	0.203187	0.233187	0.094739	0.446316	-0.00358248	0.988569	-0.150138	0.662189	0.20801	0.362733	-0.099635	0.890746	0.0942506	0.998763	0.0784963	0.817757	-0.00796906	0.991204	-0.10681	0.845203
ENSG00000153944	Q96DH6	MSI2	1	0.298231	0.157335	0.093716	0.467772			-0.2598	0.353329			0.230707	0.585562	-0.146481	0.99231	0.0211049	0.95443	-0.0823167	0.874178	0.151742	0.744729
ENSG00000111237	Q9UBQ0	VPS29	1	0.13599	0.490278	0.0933464	0.460033			-0.0575446	0.89176			0.241979	0.550796	-0.0542033	0.998763	0.0292515	0.927648	-0.0983528	0.833666	0.124865	0.749531
ENSG00000056736	Q9NRM6	IL17RB	1	0.187336	0.576231	0.0920777	0.595772	0.307201	0.259746			0.205052	0.492229
ENSG00000137831	Q9BZF9	UACA	1	0.279307	0.0790825	0.0915044	0.460748	0.11909	0.680376	0.0293391	0.956135	0.0419173	0.884856
ENSG00000165487	Q8IYU8	MICU2	1	0.238348	0.147239	0.0912831	0.49712	0.14185	0.609874	0.0725713	0.875321	0.0225094	0.936207	0.567422	0.124444	0.0522219	0.998763	0.413457	0.245129	-0.235886	0.690082	0.27984	0.544488
ENSG00000181991	P82912	MRPS11	1	-0.154662	0.476191	0.0911813	0.441413			-0.0114575	0.984818	0.276659	0.375109	-0.0126026	0.989825	-0.107341	0.998763	0.0848581	0.790001	0.168248	0.706933	0.00403997	0.996076
ENSG00000033178	A0AVT1	UBA6	1	0.0916855	0.52343	0.0906636	0.3317	-0.0681554	0.846468	0.206262	0.479282	0.374288	0.138365	0.343909	0.373674	0.00817519	0.998763	0.396623	0.205569	0.449516	0.130112	0.267904	0.489678
ENSG00000123130	Q9Y305	ACOT9	1	0.326761	0.0314929	0.0906468	0.383091	0.26438	0.20815	0.0832385	0.825197	0.332149	0.163632	0.213758	0.616605	-0.102304	0.998763	-0.0392418	0.91382	0.118798	0.791833	-0.0511649	0.933093
ENSG00000032219	P29374	ARID4A	1			0.0906113	0.674827	0.164842	0.532568	0.0832681	0.867351	0.0581806	0.842245
ENSG00000138279	P20073	ANXA7	1	0.0193697	0.933068	0.0905553	0.39004			-0.19766	0.498633	0.0452502	0.896686	0.0286559	0.971296	-0.170065	0.935288	0.088862	0.75069	0.0708481	0.888716	-0.0964498	0.841451
ENSG00000196465	P14649	MYL6B	1	0.289607	0.191106	0.0900286	0.579372			0.0895829	0.837761			0.239504	0.65241	0.314387	0.804342	0.0493683	0.900591	-0.0475063	0.955301	0.397141	0.436856
ENSG00000078668	Q9Y277	VDAC3	1	-0.11892	0.53654	0.0894868	0.527526			-0.0717253	0.851577	0.375751	0.255686	0.0786652	0.892313	-0.145058	0.97475	0.158444	0.499889	0.110687	0.792979	0.15201	0.692801
ENSG00000159720	P61421	ATP6V0D1	1	0.0961257	0.634301	0.0892608	0.513323	0.0881162	0.778144	-0.310839	0.208868	0.505755	0.125918	0.151018	0.771786	-0.0909587	0.998763	0.153717	0.538455	0.175943	0.656692	-0.245333	0.526686
ENSG00000164941	Q75QN2	INTS8	1	0.123978	0.366538	0.0888066	0.403027	-0.0843795	0.800424	-0.0564	0.897652	0.036492	0.899963	0.341491	0.450756	-0.160488	0.998763	0.277416	0.43409	0.0883967	0.908507	-0.0242758	0.975395
ENSG00000167257	Q8ND24	RNF214	1	0.117791	0.454062	0.0878295	0.474443	0.060744	0.819406	0.0933555	0.821023	0.0696228	0.790648	0.123938	0.874944	0.0733354	0.998763	-0.0701509	0.871185	0.0913635	0.903375	0.0731845	0.916577
ENSG00000140299	Q12982	BNIP2	1	0.112071	0.601976	0.0877356	0.546098	0.228239	0.492215	0.0518496	0.912694	0.160281	0.634345	0.174365	0.781472	-0.0339759	0.998763	0.203447	0.598142	0.134666	0.835169	0.0527929	0.941541
ENSG00000125844	Q9P2E9	RRBP1	1	0.268143	0.0728946	0.0877319	0.39948			-0.564886	0.00508987
ENSG00000139131	Q9Y2Z4	YARS2	1	0.00668594	0.970483	0.0875607	0.394126	-0.0449686	0.872682	-0.0376601	0.929342	0.258799	0.297633	-0.118144	0.844611	-0.0147043	0.998763	0.0583677	0.852374	-0.00393833	0.993592	0.103145	0.850532
ENSG00000137269	Q9BTT6	LRRC1	1	-0.0978646	0.579013	0.0874912	0.593421	0.532386	0.0374704	0.0215311	0.966036	0.15566	0.557532	-0.109903	0.886868	-0.0311416	0.998763	0.105274	0.807093	-0.031623	0.970904	0.00674314	0.996036
ENSG00000197894	P11766	ADH5	1	0.246912	0.147809	0.0874401	0.440515	0.196215	0.442792	0.0797401	0.831939	0.0995424	0.744836	0.154966	0.730381	-0.0451796	0.998763	-0.0539259	0.855843	0.120565	0.76485	0.176565	0.597303
ENSG00000148672	P00367	GLUD1	1	0.0748334	0.662439	0.0865031	0.514569	0.00293213	0.990604	-0.0681447	0.858722	0.0225812	0.943661	0.165905	0.728231	0.306957	0.498838	0.0598868	0.8731	-0.00288159	0.994538	0.09672	0.903661
ENSG00000096070	Q9ULD4	BRPF3	1	0.0107558	0.969955	0.0849048	0.691039			0.00509701	0.994843	0.136375	0.711542
ENSG00000023228	P28331	NDUFS1	1	0.0747452	0.605683	0.0847285	0.470869	0.104843	0.668344	0.0182613	0.96828	0.251044	0.272217	0.208812	0.639947	-0.699797	0.00222968	0.232531	0.447731	0.0994911	0.839987	-0.0149149	0.986629
ENSG00000111679	P29350	PTPN6	1	0.301376	0.0833178	0.0846097	0.460511	0.0513667	0.841478	-0.526651	0.0194088	0.391537	0.124901	0.466362	0.164109	0.360279	0.617699	0.347981	0.205071	-0.289356	0.513245	-0.298093	0.513994
ENSG00000150712	Q9C0I1	MTMR12	1	0.261175	0.17258	0.0833116	0.632473			0.0481207	0.925184	0.150347	0.605504
ENSG00000078304	Q13362	PPP2R5C	1	0.233129	0.417071	0.0810149	0.551212	0.216354	0.34025	-0.118071	0.74628	-0.0201053	0.958519					-0.340862	0.209083	-0.363635	0.322845
ENSG00000126934	P36507	MAP2K2	1	0.226155	0.108645	0.0808989	0.460926	0.163725	0.434534	0.130701	0.710211	-0.0378359	0.883251	0.397316	0.245939	-0.00357847	0.998763	0.066454	0.860438	0.0877914	0.884409	0.341598	0.322592
ENSG00000090372	Q9NRL3	STRN4	1	0.0146712	0.933339	0.0805996	0.446087	0.0150536	0.958371	-0.212559	0.484931	0.308162	0.163828	0.0584876	0.946242	-0.0820372	0.998763	-0.0903658	0.812474	-0.125929	0.831244	-0.0885254	0.885509
ENSG00000101997	O60826	CCDC22	1	0.173265	0.299297	0.0802665	0.489374	0.147773	0.512256	-0.0343802	0.943266	0.274815	0.233651	0.186768	0.762368	-0.00251573	0.998763	0.384844	0.231671	0.0975776	0.895966	-0.0153381	0.986629
ENSG00000130755	O60234	GMFG	1	0.177332	0.291851	0.0799367	0.431791	0.224803	0.415545	0.161657	0.609114	0.552774	0.077723	0.0525942	0.945573	-0.0893658	0.998763	0.194013	0.413677	0.198229	0.588308	0.0912884	0.884368
ENSG00000204178	Q8N5G2	MACO1	1	0.196561	0.417071	0.0795758	0.690615	0.336384	0.245776	-0.0380338	0.94707	0.558637	0.0753965
ENSG00000160714	Q7Z7E8	UBE2Q1	1	0.19746	0.387756	0.0791583	0.676175	0.0769434	0.831664	-0.234074	0.431566	0.0571338	0.865296	-4.13648e-05	0.99996	-0.039673	0.998763	0.0558591	0.881099	0.119838	0.831244	-0.122368	0.868548
#N/A	P41361	SERPINC1	1			0.0782226	0.728197			-0.34915	0.146545					0.333999	0.357088					0.36164	0.213611
ENSG00000198952	Q9UPR3	SMG5	1	0.0725863	0.692346	0.0781122	0.587274			0.375634	0.157875	0.0956634	0.75745					0.00946996	0.987983	0.512536	0.200092
ENSG00000168310	P14316	IRF2	1	0.371085	0.188874	0.0778562	0.707221	0.105981	0.71273					0.147592	0.87612			0.421061	0.239398	0.352844	0.463172
ENSG00000123684	Q92604	LPGAT1	1	0.404202	0.0682101	0.0776795	0.657818	0.341376	0.228676	-0.0239672	0.964577	0.460596	0.115643	0.405291	0.374481			0.0594056	0.892648	0.125991	0.854673
ENSG00000117448	P14550	AKR1A1	1	0.188759	0.278845	0.0774761	0.56919	-0.0612556	0.820904	-0.493695	0.0193847	0.389295	0.203218	0.0870766	0.889022	0.400112	0.200673	-0.00337514	0.992325	0.360202	0.154458	-0.667553	0.12191
ENSG00000169570	Q8NBA8	DTWD2	1			0.077337	0.84593
ENSG00000130640	Q9BSJ2	TUBGCP2	1	0.225422	0.105454	0.077039	0.480448	0.00656722	0.982953	0.202756	0.515024	-0.0401374	0.872433	0.232544	0.665948	0.0893136	0.998763	-0.0527883	0.894105	0.00139091	0.997208	0.0528936	0.941685
ENSG00000083123	P21953	BCKDHB	1			0.0769053	0.73062					0.478523	0.0812089
ENSG00000134905	Q9HA77	CARS2	1	0.198792	0.182684	0.0766759	0.499201	0.290033	0.183843	0.0709128	0.866455	0.284021	0.211145	0.360159	0.377453	0.160528	0.998763	0.125271	0.724199	0.0273668	0.97418	-0.102026	0.881128
ENSG00000035403	P18206	VCL	1	0.234019	0.132397	0.076671	0.591134	0.364466	0.126675	0.207932	0.464432	0.118722	0.641433	0.329415	0.2784	-0.0663346	0.998763	0.0792738	0.835687	-0.0316587	0.958232	-0.274695	0.469487
#N/A	C9JQL5	#N/A	1			0.0766618	0.804549	0.377346	0.503589							-0.518103	0.586871
ENSG00000183576	Q86TU7	SETD3	1	-0.134633	0.331977	0.0765801	0.454095	-0.0694209	0.794998	0.130804	0.710322	0.113681	0.624668	0.277292	0.558934	0.104788	0.998763	0.303764	0.311002	0.357603	0.35238	0.263551	0.558803
ENSG00000169764	Q16851	UGP2	1	0.27699	0.121662	0.076511	0.466283	0.412532	0.175113	0.291377	0.260898			0.166714	0.739243	0.130269	0.998763	-0.387796	0.0887516	0.304897	0.272524	-0.543175	0.103788
ENSG00000122545	Q16181	SEPTIN7	1	0.194371	0.158786	0.0763143	0.426687	0.172547	0.416043	0.0620649	0.879506	0.146998	0.537418	0.172655	0.728628	-0.0378361	0.998763	0.144365	0.578732	0.159173	0.701962	0.0915816	0.850855
ENSG00000115548	Q9Y4C1	KDM3A	1	-0.0140493	0.948808	0.0761259	0.625146	-0.00974857	0.979481	-0.0233016	0.964407	0.0415854	0.890537
ENSG00000213965	A8MXV4	NUDT19	1	-0.118178	0.526501	0.0759331	0.565337	0.193547	0.487373	-0.0391584	0.930936	0.262661	0.385775	0.0463316	0.961019	0.237074	0.907785	0.383681	0.144285	0.0859028	0.895966	0.0154591	0.984053
ENSG00000213281	P01111	NRAS	1	0.127708	0.607169	0.0753914	0.600017			0.0546749	0.896577	0.142161	0.68179	0.182536	0.713927	-0.0571731	0.998763	-0.0630823	0.839514	0.127908	0.772242	0.0384636	0.950668
ENSG00000106976	Q05193	DNM1	1	-0.029179	0.865741	0.0751811	0.573519	0.131765	0.544173	0.230231	0.401482	0.143388	0.541416	0.145369	0.787851	0.10892	0.998763			-0.0908771	0.86134	0.370181	0.305926
ENSG00000165782	Q86T03	PIP4P1	1	0.128669	0.591724	0.0745863	0.542651	0.0051891	0.986473	-0.344197	0.209331			0.273282	0.582746	-0.0840009	0.998763	-0.20709	0.508957	-0.0184851	0.981314	-0.0504238	0.946457
ENSG00000051009	Q8N612	FHIP1B	1	0.0553775	0.760031	0.0732803	0.593839	-0.156144	0.551982	-0.0218043	0.966771	0.184727	0.439836
ENSG00000100596	O15270	SPTLC2	1	0.204684	0.129391	0.0727635	0.471801	0.0126627	0.972765	-0.261598	0.330288	0.27441	0.225731	0.31632	0.40886	0.162541	0.988154	0.339472	0.199248	-0.329953	0.344579	-0.081477	0.888335
ENSG00000160752	P14324	FDPS	1	0.260805	0.108029	0.0726455	0.499519	-0.0979624	0.707206	0.358867	0.121546	0.251536	0.377926	0.218927	0.593201	-0.0513151	0.998763	0.142657	0.644613	-0.107412	0.811399	0.408148	0.273219
ENSG00000100815	Q15643	TRIP11	1	0.0941864	0.58352	0.0723702	0.607303	0.0226088	0.951537	-0.00399696	0.995393	0.104918	0.677736	0.124519	0.877934	-0.0401955	0.998763	0.131238	0.74734	0.132113	0.846135	-0.0847203	0.905671
ENSG00000090989	Q9NV70	EXOC1	1	0.137029	0.430449	0.072096	0.568477	-0.100519	0.785005	0.0612767	0.895557	0.174868	0.470295	0.372878	0.422204	0.32718	0.813704	0.664473	0.0505297	0.056231	0.951093	0.254705	0.628257
ENSG00000124831	Q32MZ4	LRRFIP1	1	0.0560399	0.801231	0.0718997	0.631036			-0.191519	0.55609	0.0434802	0.913362	0.104694	0.877934	0.0293749	0.998763	-0.0464854	0.892419	0.217287	0.576137	0.0902593	0.898297
#N/A	Q6NSW5	DENND10P1	1	0.0930802	0.653375	0.0718936	0.554716	0.128483	0.606029	-0.101076	0.809672	0.203447	0.394895	-0.00123328	0.998881	-0.53755	0.256273	0.166442	0.619905	-0.148131	0.819017	-0.00370723	0.998756
ENSG00000003393	Q96Q42	ALS2	1	-0.0327478	0.915062	0.0718815	0.664518	0.0671664	0.819406	0.0223131	0.966771	0.231519	0.418013
ENSG00000272391	A8CG34	POM121C	1	0.0319974	0.894437	0.0709279	0.622398	-0.0742157	0.771369	0.00863978	0.988386	0.0983765	0.724074	0.0785972	0.928396	-0.0544702	0.998763	-0.0945774	0.813526	0.0680868	0.937752	-0.0036813	0.998756
ENSG00000198130	Q6NVY1	HIBCH	1	0.0811098	0.593733	0.0707434	0.471836	0.274761	0.190392	-0.0352068	0.934861	0.129867	0.638337	0.350469	0.282018	-0.00368126	0.998763	-0.154517	0.556617	-0.222791	0.541145	0.216437	0.522011
ENSG00000104880	Q6ZSZ5	ARHGEF18	1	-0.0459828	0.808242	0.0704855	0.643324	0.0651189	0.803268	-0.09056	0.828847	0.23154	0.330544	0.137557	0.858988	-0.0690259	0.998763	0.142403	0.698114	-0.0859896	0.910605	-0.362089	0.428412
ENSG00000100347	Q9Y512	SAMM50	1	-0.0664771	0.714028	0.0702543	0.560346	0.0240141	0.939065	-0.00783543	0.988319	0.110009	0.719417	0.0713684	0.91654	-0.117266	0.998763	-0.00713869	0.985189	0.00689957	0.991204	0.0136733	0.985429
ENSG00000173218	Q8TAA9	VANGL1	1	0.202951	0.154752	0.0701864	0.573126	-0.000196837	0.999869	-0.0548213	0.900126	0.266717	0.303053	0.488853	0.127884	0.105658	0.998763	0.0156443	0.972105	-0.355685	0.35658	0.0825879	0.898226
ENSG00000167792	P49821	NDUFV1	1	0.130925	0.361478	0.0698935	0.509657	0.108029	0.636589	0.0457412	0.914029	0.197848	0.398777	0.253114	0.551509			0.342919	0.215738	0.0980281	0.846972	0.0931043	0.887268
ENSG00000148248	O15260	SURF4	1	0.102808	0.572464	0.0697885	0.546873	0.028318	0.925914	-0.0236118	0.958993	0.2498	0.392547	0.544435	0.0143675			0.487972	0.0336072	0.111084	0.797677
ENSG00000104835	Q9NP81	SARS2	1	0.144151	0.50825	0.0689163	0.658292	-0.100065	0.731032	-0.193376	0.547561
ENSG00000105983	Q8WVP7	LMBR1	1	0.14973	0.583564	0.0688087	0.722913			-0.389769	0.171445	0.272345	0.446891	0.0702773	0.944637			-0.0520051	0.902932	-0.138818	0.839621	-0.345568	0.550429
ENSG00000149428	Q9Y4L1	HYOU1	1	0.238231	0.208793	0.0682965	0.600149			-0.0462234	0.912282			0.0844951	0.883794	-0.0924267	0.998763	-0.0843891	0.783145	0.488299	0.0133574	-0.272963	0.54623
ENSG00000110395	P22681	CBL	1	0.206286	0.17794	0.0681303	0.568231	0.133665	0.571335	0.0424979	0.925632	-0.154414	0.506208	0.505053	0.12819	0.299284	0.827563	0.265957	0.402384	0.195384	0.723567	0.323601	0.411096
ENSG00000125149	Q9BSU1	PHAF1	1	0.290093	0.167917	0.0676842	0.694137			0.0622264	0.897744	-0.111009	0.72676	0.567905	0.12275	-0.058635	0.998763
ENSG00000117054	P11310	ACADM	1	0.082467	0.679287	0.0671289	0.56807	0.263681	0.443875	-0.349685	0.14448			0.0330292	0.968932	0.0396504	0.998763	0.292665	0.183349	0.146181	0.71452	0.110728	0.78495
ENSG00000126705	Q5TGY3	AHDC1	1	0.184942	0.312494	0.0668317	0.709652	0.44148	0.0914696	0.232976	0.485964
ENSG00000130764	Q8N1G4	LRRC47	1	0.124492	0.395284	0.0667546	0.518175	0.0986969	0.683849	0.0915639	0.803652	0.277832	0.227971	0.10954	0.855836	-0.0342955	0.998763	0.0984483	0.756037	0.0397651	0.949401	0.00862245	0.98932
ENSG00000185420	Q9H7B4	SMYD3	1	0.188559	0.302248	0.0667193	0.658225	0.0266344	0.925914	0.286301	0.293705	0.274084	0.252837			-0.155297	0.998763	0.193802	0.516613	-0.171146	0.755233	0.365592	0.318503
#N/A	A6NEC2	NPEPPSL1	1	0.268665	0.0722005	0.0663321	0.518716	0.182461	0.461904	0.0610335	0.882613	0.37258	0.114339	0.279883	0.400957	-0.146943	0.97475	0.105575	0.723479	0.239153	0.431588	-0.0828826	0.865782
ENSG00000058272	O14974	PPP1R12A	1	0.203166	0.160941	0.0660078	0.500124	0.216638	0.328371	-0.135185	0.68605	0.0963145	0.721992	0.0118366	0.989825	-0.0743825	0.998763	-0.14759	0.573911	0.117644	0.792531	-0.00270334	0.998756
ENSG00000136279	Q9UJU6	DBNL	1	0.0168156	0.919886	0.0650257	0.523066	0.274319	0.206217	-0.314779	0.211919	0.298021	0.278111	0.178617	0.725636	0.132484	0.998763	0.22848	0.34747	0.357419	0.194358	0.0052636	0.994917
ENSG00000069329	Q96QK1	VPS35	1	0.159768	0.25602	0.0648453	0.499116	0.00763697	0.983806	0.124048	0.710211	0.186892	0.462141	0.523259	0.0416992	0.00426755	0.998763	0.424831	0.0826615	0.161971	0.706344	0.281568	0.509688
ENSG00000037757	Q9BV20	MRI1	1	0.00319093	0.988809	0.0647617	0.632473	-0.0616173	0.847905			0.0365985	0.914364	0.392687	0.284182	0.440887	0.365719	0.133947	0.682728	0.388799	0.263702	0.109308	0.879956
ENSG00000013016	Q9NZN3	EHD3	1	0.16671	0.434473	0.0646486	0.69373	0.464695	0.0623579	0.314271	0.224336	0.134493	0.617669	0.360314	0.282018	0.373977	0.359182	0.212163	0.446173
ENSG00000072682	O15460	P4HA2	1	0.198152	0.179264	0.0641101	0.549772	-0.0260698	0.932582	-0.078604	0.844087	0.224579	0.329522	0.41159	0.242726	-0.346281	0.702643	0.072553	0.848816	-0.0103645	0.989784	0.0941764	0.8743
ENSG00000161036	Q9UFC0	LRWD1	1	0.147562	0.30253	0.0640008	0.537207	-0.0162144	0.954596	-0.173035	0.594823	-0.0138082	0.959958	-0.0274708	0.975772	-0.291563	0.78456	-0.164359	0.563416	0.0477531	0.948611	-0.318785	0.496427
ENSG00000103043	Q08AM6	VAC14	1	0.407068	0.0135448	0.0625167	0.586941	-0.0371681	0.899343	-0.0573713	0.89834	0.167938	0.453288	0.211772	0.725636	-0.135215	0.998763	-0.0632554	0.875806	-0.441926	0.262727	-0.166355	0.744729
ENSG00000132646	P12004	PCNA	1	0.114724	0.535686	0.0620664	0.56663	0.121798	0.710661	-0.0306371	0.94707	-0.0856372	0.780554	0.113917	0.80641	-0.00147022	0.998763	0.0773111	0.782735	0.0627218	0.900374	0.0225651	0.970266
ENSG00000157870	Q8TBF2	PRXL2B	1	0.0576479	0.828769	0.0611393	0.698382	0.476934	0.129645	-0.475389	0.0744584	0.531678	0.148194	0.049628	0.962948	-0.188526	0.998763	0.0273308	0.954249	-0.481018	0.200875	-0.177061	0.725414
ENSG00000142102	Q32M88	PGGHG	1	0.24625	0.607169	0.0607079	0.866967
ENSG00000135046	P04083	ANXA1	1	0.450214	0.0270468	0.0605856	0.686831			-0.60055	0.00289364	0.450939	0.185141	0.429355	0.0516896	-0.277875	0.533774	-0.58296	0.0150522	0.129857	0.737033	-0.72272	0.049722
ENSG00000112685	Q96KP1	EXOC2	1	0.133581	0.387979	0.0605838	0.618492	0.0252049	0.946037	0.118559	0.744348	0.197772	0.409475	0.148961	0.824384	-0.147427	0.998763	0.158575	0.686905	-0.145313	0.820775	-0.076922	0.915959
ENSG00000156599	Q9C0B5	ZDHHC5	1	0.123894	0.556699	0.0599054	0.753423			0.105903	0.805083			-0.0927863	0.911703			-0.155853	0.698511	0.0824853	0.912386	0.0995767	0.884597
ENSG00000182054	P48735	IDH2	1	0.456647	0.0682503	0.0595402	0.709652	0.0426319	0.924206	-0.00472649	0.996235	0.467589	0.213936
ENSG00000115183	Q9C0D5	TANC1	1	0.0147634	0.949883	0.0594991	0.745811	0.00713866	0.985682	0.283177	0.37013	0.380934	0.18777
ENSG00000155876	Q7L523	RRAGA	1	-0.119047	0.438652	0.0594585	0.657271	0.085674	0.733236	0.0493533	0.913159	0.0411283	0.872293	0.336461	0.451691			0.517246	0.0890197	0.193244	0.738658
ENSG00000171148	O75528	TADA3	1	0.0219772	0.939772	0.0592177	0.722709	-0.0794884	0.78977	-0.168124	0.662189	0.132437	0.672319	0.208785	0.750151	-0.00824955	0.998763	0.278122	0.401935	0.0113369	0.990086	0.0328327	0.968461
ENSG00000178927	Q9BQA9	CYBC1	1	0.0324713	0.904599	0.0589064	0.785749	0.195237	0.481294	-0.325327	0.230985	0.463297	0.163632
ENSG00000117298	P42892	ECE1	1	0.547391	0.00486965	0.0587866	0.592809	0.505841	0.0341	0.113332	0.755847	-0.174805	0.491321	-0.0909917	0.901754	0.0985882	0.998763	0.0432476	0.904366	0.0819234	0.89972	-0.00523998	0.995775
ENSG00000124209	Q9UL26	RAB22A	1	-0.012334	0.952827	0.0587639	0.73823	0.292251	0.272968	-0.209151	0.558525			0.521674	0.139086			0.385354	0.196922	0.361584	0.405427	0.525527	0.223425
ENSG00000084652	P40222	TXLNA	1	0.0936662	0.508544	0.0586354	0.563609	-0.0593395	0.804645	0.124283	0.721736	0.0506386	0.839932	0.128183	0.843373	0.0811142	0.998763	0.114619	0.708509	0.0912482	0.873791	0.0670902	0.931253
ENSG00000114503	P52298	NCBP2	1	0.0679156	0.707835	0.0569501	0.679845	0.166584	0.66384	-0.0241444	0.959848			-0.013798	0.987945	-0.0509291	0.998763	-0.0900816	0.763461	0.181516	0.631228	0.113775	0.785355
ENSG00000128309	P25325	MPST	1	0.033165	0.867309	0.0564334	0.614086	0.165658	0.526839	0.231201	0.406998	0.184545	0.571232	0.0880427	0.890392	0.079513	0.998763	0.122493	0.679734	0.0418092	0.948611	0.190398	0.666371
ENSG00000154222	Q5T0F9	CC2D1B	1	0.244954	0.126085	0.0561778	0.669236	0.376156	0.104264	-0.0481336	0.918792	0.221799	0.338348	-0.0860819	0.91654	0.129378	0.998763	0.284747	0.337345	0.561833	0.0826701	0.084329	0.903942
ENSG00000090054	O15269	SPTLC1	1	0.228541	0.101887	0.0561601	0.567489	0.00938972	0.977468	-0.341474	0.154634	0.0577141	0.821246	0.216418	0.639985	0.00696158	0.998763	0.215748	0.381292	-0.194733	0.640957	-0.263673	0.428319
ENSG00000135045	Q8IXQ3	C9orf40	1			0.05554	0.807933					0.497238	0.178903
ENSG00000111540	P61020	RAB5B	1	0.303969	0.248491	0.0552575	0.780567							0.370217	0.254895	0.252254	0.803284	-0.139362	0.647813	0.230687	0.519722
ENSG00000149925	P04075	ALDOA	1	-0.0153045	0.946278	0.0549779	0.652818	0.00464422	0.988079	-0.10852	0.754183	0.0315913	0.927398	0.0890961	0.877934	0.0380328	0.998763	0.314922	0.141861	0.118812	0.770453	0.0183164	0.977251
ENSG00000197448	Q9Y2Q3	GSTK1	1	0.0622074	0.785763	0.054786	0.700821			-0.301996	0.240893			0.16732	0.73695	0.0710612	0.998763	-0.336594	0.142223	-0.0892406	0.852183	-0.0664535	0.932724
ENSG00000170759	P33176	KIF5B	1	0.241032	0.0843189	0.0543473	0.580959	0.00708366	0.982953	0.174789	0.567481	-0.0205498	0.940725	0.270789	0.474122	0.0848614	0.998763	0.188667	0.474721	0.0714867	0.893921	0.081832	0.884368
ENSG00000132792	Q8WYA6	CTNNBL1	1	0.121103	0.394704	0.0539663	0.591134	0.0777246	0.734466	-0.0730747	0.849646	0.144898	0.537418	0.21091	0.640436	-0.219579	0.883789	-0.0940319	0.761735	-0.217988	0.554444	-0.0579951	0.916577
ENSG00000078237	Q9NQ88	TIGAR	1	-0.0541889	0.712564	0.0539554	0.600149	0.0582951	0.804603	0.185193	0.555698	0.552887	0.0207298	0.115088	0.867575	-0.189244	0.950919	-0.0183178	0.965436	0.290357	0.385757	0.0403646	0.945802
ENSG00000101557	P54578	USP14	1	-0.0199075	0.911268	0.0538251	0.620155	-0.0435171	0.872682	0.229765	0.394065	0.0668586	0.805853	0.115864	0.843612	0.0450676	0.998763	0.326817	0.150679	0.13165	0.752233	0.194388	0.568392
ENSG00000135775	Q14746	COG2	1	0.10793	0.482363	0.053521	0.652818	-0.0563458	0.850522	0.0417048	0.929139	0.339359	0.137338			0.126926	0.998763	0.165029	0.719584	0.153012	0.815453	0.0402992	0.961237
ENSG00000059758	Q00537	CDK17	1	0.342409	0.146654	0.0533445	0.81334					0.415934	0.121919
ENSG00000103507	O14874	BCKDK	1	0.0429171	0.841202	0.0526309	0.731681	-0.0596811	0.839235	-0.507301	0.0456411	0.127722	0.666574	0.422449	0.318141	0.5442	0.254752					-0.165215	0.750054
ENSG00000168434	P83436	COG7	1	0.183461	0.198417	0.051512	0.654175	0.0896325	0.790799	0.0418474	0.927973	0.253755	0.248882	0.31827	0.484111	0.24655	0.924678	0.29764	0.342379	0.121458	0.850789	0.109922	0.851554
ENSG00000181555	Q9BYW2	SETD2	1	0.0900689	0.713755	0.0514076	0.761872			-0.181323	0.626497
ENSG00000066427	P54252	ATXN3	1	-0.257885	0.288875	0.05123	0.760101	0.142267	0.64184	0.042639	0.933293	0.263399	0.469676	-0.0588288	0.953776	-0.144025	0.998763	0.0601672	0.89129	0.337693	0.459027	0.124672	0.838084
ENSG00000110880	Q9ULV4	CORO1C	1	0.167439	0.205242	0.0510065	0.594143	0.332262	0.132238	0.174733	0.568934	0.0729816	0.775448	0.297559	0.403149	-0.0339854	0.998763	0.216441	0.388441	0.15066	0.720115	0.209476	0.603243
ENSG00000117676	Q15418	RPS6KA1	1	0.224976	0.155671	0.0509126	0.657082	0.241396	0.284532	0.114393	0.754389	-0.16501	0.568199	0.268307	0.555736	0.198876	0.950919	0.259208	0.329329	0.118595	0.831244	0.102187	0.851554
ENSG00000072506	Q99714	HSD17B10	1	-0.0413962	0.828737	0.0508116	0.618595	0.0561575	0.853464	0.010253	0.985786	0.199049	0.474763	-0.0444472	0.950614	-0.115825	0.998763	0.115161	0.652946	0.102887	0.815312	0.0792358	0.871493
ENSG00000113194	Q96CS3	FAF2	1	0.135993	0.390715	0.0504821	0.676591	0.00699788	0.980903	0.0024508	0.997365	0.0241187	0.929764	0.11965	0.849128	-0.0161748	0.998763	0.133455	0.644613	0.231745	0.513787	0.0803901	0.882518
ENSG00000104856	Q01201	RELB	1	0.507477	0.0369984	0.0504387	0.833767	0.308355	0.259746			0.176372	0.535806	0.501135	0.225395	-0.0407694	0.998763			-0.163907	0.793361
ENSG00000198793	P42345	MTOR	1	-0.00967927	0.964442	0.0502752	0.70851			-0.00750152	0.988799	0.0621352	0.863578
ENSG00000180104	O60645	EXOC3	1	0.15603	0.312843	0.0496082	0.714709	-0.0102747	0.980903	0.126132	0.728833	0.158227	0.493988
ENSG00000108773	Q92830	KAT2A	1	0.0833755	0.713988	0.0495483	0.781168	-0.265503	0.387656	-0.0475117	0.926264	0.459606	0.0672407	0.545573	0.484449
ENSG00000138592	P40818	USP8	1	0.341037	0.0417173	0.0493228	0.645366	0.187128	0.478061	-0.0966441	0.804865	-0.14722	0.576549	0.398455	0.282018	0.0899215	0.998763	0.306212	0.371302	0.0966165	0.888189	-0.0587433	0.93696
ENSG00000164062	P13798	APEH	1	0.0803134	0.567401	0.0492433	0.631816	0.0814808	0.746747	0.13823	0.672604	0.443548	0.094397	0.331662	0.303162	0.143471	0.983219	0.36284	0.101939	0.164688	0.682548	0.124978	0.749531
ENSG00000185085	Q6P9B9	INTS5	1	-0.0251902	0.892036	0.0478908	0.681476	-0.0878723	0.769742	-0.148782	0.663941	0.177175	0.439325	0.284244	0.557136	0.0383027	0.998763	0.279639	0.403523			-0.1304	0.826145
ENSG00000101413	Q9NQG5	RPRD1B	1	-0.161373	0.331977	0.0478797	0.643468	0.100611	0.745666	0.150648	0.657032			0.118261	0.852679	0.0994977	0.998763	-0.173166	0.50917	0.116067	0.81087	0.301031	0.35188
ENSG00000177156	P37837	TALDO1	1	0.16069	0.405885	0.0471846	0.676591			-0.268636	0.306613	0.210868	0.545266	-0.00356344	0.995984	0.0585473	0.998763	0.130113	0.592371	0.0879638	0.842179	-0.0823522	0.852974
ENSG00000139531	P51687	SUOX	1	0.251466	0.133945	0.0469275	0.687088	0.373824	0.184469	-0.00378077	0.995393			0.29783	0.488886	0.0664747	0.998763	0.156042	0.600707	0.0692657	0.921244	-0.456666	0.237505
ENSG00000188186	Q0VGL1	LAMTOR4	1			0.0469128	0.903867
ENSG00000155256	Q5T4F4	ZFYVE27	1	0.290255	0.228783	0.0467101	0.799195			-0.542821	0.0336788			0.128584	0.877934	-0.172231	0.998763	-0.421152	0.191963
ENSG00000105669	O14579	COPE	1	-0.197214	0.308694	0.0454557	0.69012	0.222155	0.515623	0.0604552	0.883358			0.161482	0.725636	0.0150048	0.998763	0.0589446	0.84758	0.249989	0.396553	-0.00884361	0.98932
ENSG00000184207	A6NDG6	PGP	1	0.196483	0.328611	0.0453866	0.669656	-0.0273547	0.93863	-0.0725493	0.850929	0.327993	0.312167	0.174174	0.715987	0.0828951	0.998763	0.0236968	0.946617	0.0743723	0.879192	0.0491506	0.933093
ENSG00000140525	Q9NVI1	FANCI	1	0.150406	0.312126	0.0453486	0.678544			0.0466837	0.915795	-0.00679759	0.985523
ENSBTAG00000004915	P02584	PFN1	1	0.0529558	0.839317	0.043373	0.75084	0.0517539	0.900254	-0.00467447	0.994314	0.0721707	0.851605	0.11802	0.787851	-0.0177823	0.998763	0.00833808	0.980821	0.0345002	0.953208	0.0746919	0.862404
ENSG00000115286	O75251	NDUFS7	1	-0.182954	0.360813	0.0432053	0.808919	0.128032	0.717197	-0.193425	0.531627	0.101144	0.773291	0.216336	0.621229	-0.432293	0.2025	0.296574	0.239174	0.256909	0.427316	0.0936365	0.851554
ENSG00000129083	P53618	COPB1	1	0.33869	0.0314929	0.0429536	0.669656	0.00892732	0.980903	0.0959548	0.789409	0.214007	0.394249	0.318599	0.348725	-0.0686224	0.998763	0.280608	0.295188	0.14322	0.742076
ENSG00000159322	Q9BRR6	ADPGK	1	-0.0578737	0.712711	0.042211	0.73108	-0.150094	0.54145	-0.164597	0.621058	0.131436	0.561415	0.147125	0.821971	0.0228639	0.998763	0.267084	0.352855	0.301469	0.470225	0.146906	0.77881
ENSG00000110917	Q14165	MLEC	1	0.255927	0.195782	0.0416381	0.724949			0.100939	0.781838			0.258302	0.501931	0.163804	0.950919	0.120391	0.654894	0.269458	0.365759	0.180353	0.703192
ENSG00000087157	Q32NB8	PGS1	1	0.366148	0.0433916	0.0413566	0.772544	0.380548	0.100938	-0.291808	0.34513	0.212681	0.358208
ENSG00000117408	O94829	IPO13	1	0.0714976	0.711718	0.0410351	0.809262			0.129346	0.750303	0.29099	0.260405	1.04326	0.148694			0.333563	0.66217
ENSG00000010322	Q9Y2I1	NISCH	1	0.252576	0.13743	0.0404764	0.792415			-0.193523	0.593234	0.23363	0.315412					-0.161002	0.698781			0.32963	0.476344
ENSG00000184432	P35606	COPB2	1	-0.348457	0.022372	0.0401169	0.713777	0.107058	0.663086	0.0539328	0.895016	0.149939	0.529313	0.0880341	0.886868	-0.136533	0.994673	0.18291	0.440063	0.140601	0.730193	-0.0319774	0.969025
ENSG00000167632	Q96Q05	TRAPPC9	1	0.285306	0.16049	0.0400451	0.787798			-0.0540303	0.911733	0.0979913	0.737534
ENSG00000150093	P05556	ITGB1	1			0.0394988	0.815605			-0.240196	0.375773
ENSG00000009844	Q9NP79	VTA1	1	0.311085	0.0757818	0.0393314	0.716549	0.212898	0.468297	0.0139439	0.978552	-0.000430236	0.999164	0.148634	0.757441	0.000989338	0.998763	0.0933501	0.727317	0.0528092	0.923838	0.133506	0.721236
ENSG00000119321	Q5T1M5	FKBP15	1	-0.057001	0.734676	0.039093	0.767515	0.314404	0.19432	0.177562	0.613094	0.351591	0.151851	-0.283796	0.582746	-0.156472	0.998763	0.0181928	0.969718	0.0873374	0.907914	0.0679966	0.929912
ENSG00000011405	O00443	PIK3C2A	1	0.0689481	0.662439	0.0384784	0.763507	-0.0643533	0.815923	0.137293	0.710211	0.208591	0.367352	0.0795103	0.930085	-0.151039	0.998763	0.278379	0.416699	0.0979888	0.89972	0.144271	0.845489
ENSG00000136238	P63000	RAC1	1	0.0488086	0.832859	0.0382336	0.775934	0.180977	0.635098	0.0606653	0.885515			0.231577	0.496484	-0.0710738	0.998763	0.02542	0.938555	-0.0894205	0.841071	0.123653	0.795026
ENSG00000133835	P51659	HSD17B4	1	-0.00830334	0.970483	0.038097	0.749155	0.134219	0.620753	-0.0401969	0.925797	0.160606	0.556109	0.160641	0.75035	0.110855	0.998763	0.293086	0.217406	0.26637	0.37437	0.0627875	0.91416
ENSG00000102144	P00558	PGK1	1	0.218714	0.228199	0.0379607	0.781424	0.223677	0.415545	-0.0558523	0.895016	0.169338	0.548673	0.182089	0.617217	0.0636537	0.998763	0.139265	0.585204	0.257758	0.344579	0.0257868	0.96503
ENSG00000114956	Q16854	DGUOK	1	0.0471741	0.856006	0.0377753	0.76886							0.310841	0.474326	0.0409643	0.998763	0.189329	0.538076	0.155158	0.774119	0.105857	0.857259
ENSG00000102572	Q9Y6E0	STK24	1	0.0625303	0.711796	0.0370893	0.754659	0.0888111	0.722217	-0.0288814	0.951744	0.0268705	0.927727	0.24011	0.585562	-0.0270382	0.998763	0.236749	0.337345	0.104145	0.841071	0.149069	0.722058
ENSG00000104812	P13807	GYS1	1	0.401521	0.0123468	0.0369105	0.723635	0.0724171	0.78858	0.245499	0.37013	0.385831	0.0944079	0.128789	0.846257	0.00840155	0.998763	0.281281	0.278684	0.288668	0.429503	0.0166888	0.984053
ENSG00000033627	Q93050	ATP6V0A1	1	0.137291	0.394608	0.0359297	0.812759	0.34634	0.2266	-0.45763	0.0465297	0.542332	0.0401403	0.35928	0.392948	-0.127884	0.998763	0.186964	0.576917	0.167144	0.781332	-0.444913	0.307122
ENSG00000074695	P49257	LMAN1	1	-0.0772275	0.676348	0.0359288	0.753988							0.100758	0.87612	0.225415	0.827563	-0.158533	0.598142	0.285505	0.336046	0.192183	0.741032
ENSG00000135631	Q9BXF6	RAB11FIP5	1	-0.0125428	0.954494	0.0357681	0.809511	0.0479776	0.860779	-0.0187721	0.973275	0.309952	0.228099	0.0799851	0.930349	0.278583	0.897861	0.0261492	0.95696	0.10958	0.878523	-0.135055	0.871493
ENSG00000119723	Q9Y2Z9	COQ6	1	0.0277061	0.900543	0.0348685	0.787798			-0.477942	0.055511	0.424086	0.153514	-0.0230419	0.98233	-0.0408561	0.998763	-0.166815	0.633267	0.388566	0.27557	-0.38731	0.418758
ENSG00000100003	O76054	SEC14L2	1	-0.0737649	0.663383	0.0346415	0.806301	0.421999	0.0906555	0.201438	0.533082	0.486846	0.0486685
ENSG00000099992	Q9BXI6	TBC1D10A	1	0.0353522	0.876206	0.034211	0.844479	0.370295	0.104264	-0.0998728	0.818656	0.397305	0.104904			-0.133992	0.998763	-0.0691627	0.883181	0.168214	0.789408	0.0310318	0.971053
ENSG00000122218	P53621	COPA	1	-0.151692	0.297318	0.0341414	0.745887	0.130578	0.701017	0.235322	0.384412	0.0957326	0.733897	0.39438	0.17756	-0.00223145	0.998763	0.373754	0.177041	0.274314	0.37437	0.119043	0.80634
ENSG00000161203	Q96CW1	AP2M1	1	0.24394	0.0953168	0.0341111	0.740895	-0.0717895	0.771369	0.0079737	0.988319	0.12806	0.599718	0.207075	0.637402	-0.124043	0.998763	0.121998	0.678839	0.0668762	0.902968	-0.0132002	0.984053
ENSG00000204370	O14521	SDHD	1			0.0338963	0.923686	0.136223	0.771157	-0.352607	0.607054	0.303495	0.379492			-0.0350979	0.998763	0.418133	0.473231			-0.122306	0.880474
ENSG00000157538	O14972	VPS26C	1	0.215245	0.33887	0.0336759	0.811994			-0.0968697	0.821195	0.332722	0.233084	0.0670347	0.939268	-0.246018	0.928934	0.0852059	0.817926	-0.0873442	0.905465	-0.143568	0.76783
ENSG00000155959	P61758	VBP1	1	0.0731473	0.696245	0.0328859	0.747593			-0.124693	0.71101			-0.00115434	0.998691	0.0255143	0.998763	0.0220572	0.948292	0.0877393	0.846692	0.150883	0.703712
ENSG00000125166	P00505	GOT2	1	0.0270882	0.886913	0.0327169	0.754577	0.067517	0.810402	-0.113232	0.743309	0.258519	0.302071	-0.0366779	0.961019	-0.136916	0.983219	0.0370847	0.902219	-0.0242936	0.967169	-0.0769842	0.884368
ENSG00000108010	O76003	GLRX3	1	-0.0276835	0.911788	0.0325796	0.781168	0.151276	0.639412	-0.0873935	0.814364	0.129114	0.687782	-0.0783305	0.896119	-0.231129	0.800052	0.0392828	0.902241	0.137582	0.730193	-0.0739737	0.909896
ENSG00000127526	Q96K37	SLC35E1	1	-0.172752	0.331156	0.0325739	0.816112	0.238771	0.313182	-0.0236634	0.963384	0.347614	0.176326	0.294545	0.532191	-0.146091	0.998763	-0.0205289	0.963581	0.0504258	0.953208	0.0227205	0.981344
ENSG00000133488	Q9UDX3	SEC14L4	1	0.0546635	0.827463	0.0322107	0.836384	-0.0152363	0.96076	0.00349003	0.996301	0.158556	0.586239	0.260478	0.649961	0.107223	0.998763	0.175516	0.625152	-0.140632	0.833536
ENSG00000197157	Q7KZF4	SND1	1	0.120806	0.379523	0.0316906	0.766468	0.0144444	0.966212	0.278188	0.268838	-0.0199956	0.94106	0.284	0.420756	-0.0577614	0.998763	0.274892	0.292131	0.206394	0.544498	0.158091	0.679432
ENSG00000125459	Q9BUK6	MSTO1	1	-0.173885	0.277195	0.0316318	0.821427	-0.335745	0.147538	-0.284221	0.320652	0.117157	0.633852	0.0847729	0.91654			0.210519	0.490237	0.425732	0.249834	-0.139929	0.851554
ENSG00000155252	Q9BTU6	PI4K2A	1	0.222853	0.274062	0.0308884	0.848202	0.266185	0.374781	-0.144672	0.68605	0.0955457	0.788267	0.299165	0.496734	0.287453	0.824051	0.504323	0.0546474	0.151731	0.781332	0.0563389	0.933093
ENSG00000205758	O95825	CRYZL1	1	0.167865	0.370208	0.0307582	0.807826	0.251537	0.264911	0.0274244	0.958993	0.377896	0.162781	0.105174	0.888523	0.0419221	0.998763	0.377895	0.176723	-0.141848	0.823975	0.00341199	0.998756
ENSG00000143641	Q10471	GALNT2	1	0.199634	0.141728	0.0303044	0.784526	0.437396	0.0630766			0.250889	0.248405	0.343686	0.387369	-0.0334186	0.998763	0.190257	0.504955	0.193034	0.703365	-0.909358	0.0227299
ENSG00000115020	Q9Y2I7	PIKFYVE	1	0.032726	0.893838	0.0299763	0.870438	-0.16566	0.594792	-0.260371	0.428633	0.124396	0.626991
ENSG00000138768	O60763	USO1	1	0.0564257	0.697248	0.0299286	0.793193	0.109079	0.694026	0.179572	0.557383	0.063857	0.802151	0.234204	0.585562	-0.00252581	0.998763	0.115992	0.740604	0.435775	0.0729251	-0.000255346	0.999593
ENSG00000165813	Q7Z3E2	CCDC186	1	-0.221738	0.31426	0.0298082	0.87047	0.289641	0.219005	0.144061	0.718224	0.397896	0.124901	0.023666	0.985092	-0.0975515	0.998763	0.341765	0.322508	0.554595	0.108503	0.276573	0.643266
ENSG00000122692	Q2TAY7	SMU1	1	0.0316807	0.85301	0.0285161	0.810304	0.00793984	0.980903	0.0522864	0.899039	0.508975	0.0540803	0.135576	0.800926	-0.114249	0.998763	0.0595892	0.848834	-0.163564	0.688554	0.111599	0.833522
ENSG00000171862	P60484	PTEN	1	0.0470513	0.836166	0.0281954	0.891107			0.218022	0.536677	0.247362	0.330429	0.576484	0.1166	-0.158504	0.998763	0.415255	0.272024	0.253949	0.642203	0.222536	0.688566
ENSG00000167378	Q8WZA9	IRGQ	1	0.336182	0.0859201	0.028076	0.849048	0.215477	0.347025	0.164455	0.62267	0.533656	0.0464367	0.108974	0.880967	0.306555	0.800052	0.121588	0.718715	0.34166	0.371357	0.0172134	0.984053
ENSG00000141429	Q10472	GALNT1	1	-0.128468	0.509165	0.0277771	0.842957	-0.0312945	0.921062	-0.0532098	0.905847	0.198453	0.429441	0.305028	0.524029	0.185815	0.998763	0.328907	0.28031	-0.00652525	0.992876	-0.10805	0.862724
ENSG00000064651	P55011	SLC12A2	1	-0.242822	0.161016	0.0274604	0.861157	0.0434049	0.876637	-0.0407785	0.925943	0.251706	0.294116	0.503449	0.0598579	-0.127154	0.998763	-0.121431	0.692085	-0.0930966	0.858081	-0.360788	0.340353
ENSG00000183291	O60613	SELENOF	1	0.237468	0.324406	0.0272334	0.841252			-0.0826838	0.850929					-0.00212314	0.998763	-0.335885	0.293029	-0.0507441	0.951093	0.0542943	0.956978
ENSG00000188191	P31321	PRKAR1B	1	0.108249	0.664448	0.0272098	0.886422	-0.175807	0.542583	-0.444954	0.103865	0.26797	0.295028	0.334832	0.522768			0.0971462	0.818486
ENSG00000100403	Q9UGR2	ZC3H7B	1	0.120253	0.421832	0.026423	0.843165	-0.180697	0.47159	-0.0573082	0.897744	0.165661	0.506208			-0.034608	0.998763	-0.0318018	0.946698			-0.0845523	0.906756
ENSG00000132581	Q99470	SDF2	1	-0.00522965	0.980843	0.0254967	0.852818			0.0521836	0.905847			0.359801	0.295221			-0.490609	0.0450615	0.418711	0.12	-0.00418598	0.996589
ENSG00000061676	Q9Y2A7	NCKAP1	1	0.210618	0.144613	0.0251417	0.809511	0.0784171	0.821365	0.0737784	0.850827	0.135606	0.618296			0.041376	0.998763	0.355245	0.265295			0.186126	0.717765
ENSG00000008838	O75448	MED24	1	0.100272	0.544767	0.0248357	0.869094			0.0703821	0.869878	0.00757443	0.982845	0.45227	0.261664							0.336816	0.491247
ENSG00000197548	O95352	ATG7	1	0.0968211	0.524888	0.0243488	0.854682	0.21903	0.336552	-0.14022	0.693234	0.0655107	0.814344	0.365366	0.387369	-0.125515	0.998763	0.0825197	0.841559	0.117734	0.862076	0.103423	0.862905
ENSG00000125868	P60981	DSTN	1	0.137384	0.535333	0.0241327	0.863286	0.227705	0.417563	0.0366266	0.931995			0.212811	0.563955	0.0172041	0.998763	0.218274	0.324724	0.332939	0.17313	0.118842	0.753417
ENSG00000166747	O43747	AP1G1	1	0.118484	0.389563	0.0240962	0.854289	0.191553	0.429151	0.317186	0.200752	0.200666	0.370587			-0.302544	0.754322	-0.0353973	0.95443			0.00804268	0.98932
ENSG00000100077	P35626	GRK3	1	-0.0777751	0.685718	0.0231258	0.869356	-0.155013	0.598295	0.0402435	0.929139	0.172827	0.475148	0.335443	0.4264			0.114647	0.759513	0.105391	0.874178
ENSG00000151116	Q8IX04	UEVLD	1	0.19496	0.228203	0.0228295	0.885954	0.117514	0.642355	-0.29965	0.328118	0.255107	0.273213	0.0808599	0.928295	-0.264195	0.921713	0.251123	0.435087	0.10013	0.895966	-0.147908	0.829952
ENSG00000111325	Q6N063	OGFOD2	1	0.215735	0.310644	0.0226504	0.924485			0.0240507	0.964857	0.0200009	0.95492	0.427965	0.65924	0.317415	0.983219
ENSG00000088832	P62942	FKBP1A	1	0.0948146	0.670725	0.0221758	0.849203			-0.187875	0.524903			0.4398	0.070632	0.398601	0.184575	0.269575	0.325795	0.276877	0.330031	0.248527	0.545041
ENSG00000127980	O43933	PEX1	1	0.140911	0.472723	0.0218317	0.901452	-0.0555916	0.893107	-0.250112	0.441376	0.222312	0.412306			-0.00604279	0.998763	-0.0379368	0.96253			0.0636176	0.970362
ENSG00000136930	Q99436	PSMB7	1	0.0107521	0.964184	0.0217703	0.857507	0.071972	0.865956	0.00563264	0.991506	0.107991	0.764275	-0.0782311	0.891383	-0.0799723	0.998763	0.173011	0.454294	0.0993142	0.820775	0.0295038	0.960218
ENSG00000136026	Q07065	CKAP4	1	0.16704	0.3746	0.0215044	0.895856			-0.0456409	0.91574
ENSG00000042493	P40121	CAPG	1	0.440178	0.0685023	0.0212342	0.900889			-0.45496	0.0379097
ENSG00000239857	Q7L5D6	GET4	1	-0.0415949	0.804551	0.0211655	0.873865	0.0115624	0.979481	-0.0397802	0.930448	0.105473	0.740959	-0.0023264	0.997328	0.0359913	0.998763	0.0370893	0.927648	0.12577	0.81743	0.148031	0.790994
ENSG00000047932	Q9HD26	GOPC	1	0.118113	0.375671	0.0211199	0.850881	-0.0458389	0.867984	-0.0716357	0.860468	0.408762	0.0767912	0.211429	0.691188	0.0599776	0.998763	0.10705	0.743719	0.22717	0.61623	0.105322	0.845203
ENSG00000196914	Q9NZN5	ARHGEF12	1	-0.00332907	0.986167	0.0210789	0.891219	-0.232549	0.418817	-0.212681	0.533082	0.263662	0.311675
ENSG00000066027	Q15172	PPP2R5A	1	0.13859	0.37303	0.0204934	0.909527	0.173691	0.521265	0.0617414	0.892923	-0.0310131	0.918734	-0.033122	0.974528	-0.211779	0.965896	0.100062	0.789251	0.20436	0.715867	-0.00895709	0.993246
ENSG00000134077	Q9BV44	THUMPD3	1	-0.133677	0.318131	0.0200977	0.858706	-0.0834004	0.733236	-0.0704187	0.857737	0.0772837	0.766018	0.140504	0.813643	-0.308086	0.715951	0.112008	0.721321	0.283445	0.423927	0.0160801	0.98932
ENSG00000183943	P51817	PRKX	1	0.0216623	0.926473	0.0199803	0.893058	0.241734	0.354876	-0.0744096	0.853379	0.344415	0.206395	0.116796	0.874942	-0.112979	0.998763	-0.164238	0.60719	0.142272	0.788428	0.139299	0.761009
ENSG00000108590	Q9Y3C7	MED31	1	0.187898	0.459453	0.0193297	0.947264			-0.197657	0.638754
ENSG00000185651	P68036	UBE2L3	1	0.0243262	0.907343	0.018855	0.857507	0.121269	0.683849	-0.141547	0.663333	0.108604	0.687353	0.00553746	0.995503	-0.0858762	0.998763	0.0484786	0.866299	-0.029368	0.95919	-0.0945567	0.832005
ENSG00000114573	P38606	ATP6V1A	1	0.0501173	0.731261	0.018203	0.86235	0.162503	0.451741	0.00990142	0.986545	-0.0689004	0.78506	0.177344	0.722496	0.0476758	0.998763	0.242554	0.300615	0.376463	0.142922	0.0265892	0.968461
ENSG00000134851	Q9HC07	TMEM165	1	0.30212	0.131935	0.0174765	0.921418			-0.64867	0.00192043	0.284743	0.366296	0.144107	0.805165	-0.0350124	0.998763	0.183163	0.510682	0.0646825	0.921897	-0.19947	0.670776
ENSG00000166348	Q70EL1	USP54	1	0.125725	0.593733	0.0167359	0.970695	0.458862	0.139315	-0.0979311	0.831065
ENSG00000103671	Q15650	TRIP4	1	0.0137476	0.939997	0.0166512	0.905316	-0.241252	0.282008	-0.00502609	0.994038	0.130924	0.570131	0.331197	0.449119	-0.00308818	0.998763	0.00675263	0.988615	0.207356	0.708098	-0.108644	0.866255
ENSG00000149218	O94919	ENDOD1	1	0.530126	0.00629641	0.016594	0.912903	0.326434	0.159898	-0.43507	0.0605644	0.412429	0.117634	0.268961	0.531172	0.410869	0.31246	0.228364	0.439631	0.359664	0.24491	-0.304806	0.600451
ENSG00000156675	Q6WKZ4	RAB11FIP1	1	0.152495	0.535486	0.0164558	0.929402			-0.0251142	0.961571
ENSG00000075218	Q9NYZ3	GTSE1	1	0.254375	0.249927	0.0163687	0.942799	0.123183	0.612231	0.171513	0.630668	-0.0396285	0.884856							0.082805	0.920068	0.235559	0.648448
ENSG00000102606	Q14155	ARHGEF7	1	0.111897	0.449292	0.0161639	0.898675	0.00830916	0.980903	0.375123	0.126175	0.149929	0.504998	0.306685	0.49162	0.109139	0.998763	0.246959	0.444636	0.029201	0.971356	0.0098744	0.98932
ENSG00000072133	Q9UK32	RPS6KA6	1	0.252832	0.112865	0.0155095	0.901452	0.226888	0.311529	-0.0629049	0.885064	-0.261546	0.290752	0.356296	0.397894	0.174981	0.976419	0.456901	0.0661639	0.328401	0.32747	-0.394584	0.495451
ENSG00000122958	O75436	VPS26A	1	0.0748562	0.694093	0.0155032	0.912903			0.00587653	0.991435	0.298713	0.339016	0.172645	0.698182	-0.158628	0.950919	0.0623036	0.825403	-0.018071	0.975293	0.153865	0.691463
ENSG00000203485	Q27J81	INF2	1	0.297255	0.0561826	0.0153098	0.917312	0.333437	0.290423	0.0772568	0.847121	0.293384	0.201528			0.101857	0.998763	0.216144	0.582851	-0.00673543	0.992876	0.275662	0.50383
ENSG00000108061	Q9UQ13	SHOC2	1	0.123127	0.404035	0.0149336	0.912903	0.206664	0.386483	-0.00581258	0.991506	0.0482398	0.849293	-0.00535726	0.995503	-0.349023	0.689264	-0.278262	0.329873	0.141968	0.79707	0.0158307	0.984053
ENSG00000106086	Q96JA3	PLEKHA8	1	0.16574	0.45575	0.0145058	0.951496	0.230462	0.434534	0.056092	0.928039			0.0389479	0.982915	0.346436	0.960894	0.446799	0.402384	0.539433	0.562798	0.214395	0.884597
ENSG00000102081	Q06787	FMR1	1	-0.095697	0.565703	0.014344	0.938539	-0.0393228	0.901935	-0.31329	0.231182	0.233147	0.404447	0.150516	0.802523			0.388333	0.131581	-0.162662	0.754367	0.0158188	0.988657
ENSG00000039650	Q96T60	PNKP	1	0.178849	0.322808	0.0142062	0.931417	-0.0530741	0.866185							0.26907	0.89603	0.285232	0.403523	0.116357	0.861383	0.248907	0.687781
ENSG00000146872	Q86UE8	TLK2	1	0.123325	0.437631	0.0138653	0.921418	-0.132426	0.660646	-0.199095	0.558147	0.108274	0.67233	0.336317	0.49548	0.0574181	0.998763	0.0390281	0.93705			-0.0596873	0.933093
ENSG00000102893	Q93100	PHKB	1	-0.00887639	0.966715	0.0138184	0.927038	0.35982	0.211647	0.326101	0.231994	0.558019	0.0351429					0.163782	0.712251			-0.0964043	0.903942
ENSG00000181789	Q9Y678	COPG1	1	0.337218	0.0736726	0.0126498	0.942251			0.371359	0.107745	0.052132	0.865583	0.226623	0.626418	-0.172488	0.975295	0.0841725	0.811655	0.1345	0.790381	-0.0260803	0.973423
ENSG00000166685	Q8WTW3	COG1	1	0.164997	0.273759	0.0121014	0.92247	0.0287775	0.940204	0.111786	0.763256	0.35373	0.134475			0.018041	0.998763	0.122537	0.810569	0.0452139	0.958762	0.0428056	0.960218
ENSG00000006118	Q24JP5	TMEM132A	1	0.00914331	0.976275	0.011876	0.945214	0.0491431	0.890757			0.159353	0.50249
ENSG00000139428	Q96EY8	MMAB	1	0.243847	0.235681	0.0118182	0.951678
ENSG00000149499	Q32P44	EML3	1	0.0480834	0.839317	0.0113174	0.938679	-0.114673	0.666275	-0.0171973	0.975187	0.377075	0.170178	0.16139	0.817114	0.401586	0.603657	0.481822	0.104953	-0.124066	0.856773	0.0272364	0.971106
ENSG00000127328	Q96QF0	RAB3IP	1	0.174554	0.365745	0.0108678	0.961859					0.491017	0.0895247
ENSG00000132912	Q9UJW0	DCTN4	1	-0.0263501	0.872183	0.0108022	0.929342	0.0988415	0.654904	0.000530764	0.999111	0.093964	0.693114	0.110571	0.877184	-0.0936769	0.998763	0.296931	0.28031	0.133871	0.800835	0.0897329	0.883005
ENSG00000086061	P31689	DNAJA1	1	-0.1495	0.412374	0.0101638	0.938539	-0.163548	0.552459	-0.0907773	0.805522	0.430439	0.116035	0.0441075	0.950614	-0.00598836	0.998763	0.212597	0.386047	-0.258264	0.37728	0.0873291	0.907944
ENSG00000172992	Q8WVC6	DCAKD	1	0.167867	0.438751	0.00998591	0.947264	-0.0580597	0.873301	-0.710071	0.00214636			0.529178	0.106642	0.423395	0.494383	-0.214251	0.563543	0.295126	0.522451	0.114185	0.893725
ENSG00000187531	Q9NRC8	SIRT7	1	-0.168866	0.407027	0.0094908	0.962537			-0.0901061	0.842308	0.242438	0.340934			-0.208314	0.983219	0.315932	0.379565			-0.457285	0.343227
ENSG00000110063	Q96C86	DCPS	1	0.1954	0.19978	0.00902343	0.940858	-0.0640623	0.803148	-0.216052	0.465827	0.191042	0.486304	-0.0642144	0.930349	-0.169254	0.961855	-0.0537548	0.872702	-0.106539	0.831829	-0.223874	0.51922
ENSG00000173039	Q04206	RELA	1	0.0534179	0.786953	0.00892736	0.955054	0.100875	0.707206	0.0686762	0.866275	0.186962	0.517339	0.201487	0.681046	-0.032785	0.998763	0.0541205	0.882116	0.0144343	0.981772	0.0453706	0.941685
ENSG00000196576	O15031	PLXNB2	1	-0.00328842	0.985011	0.00835661	0.940198	-0.244157	0.292459	0.235184	0.407028	0.11451	0.628445	0.474853	0.135778	0.144621	0.998763	0.2359	0.431715	0.2124	0.658439	0.23733	0.612056
ENSG00000162623	Q6IPR3	TYW3	1	0.244986	0.220724	0.00788536	0.968059			-0.323998	0.289086	0.207837	0.440395	0.442625	0.320502					-0.265819	0.613102
ENSG00000097007	P00519	ABL1	1	-0.159696	0.593277	0.00724458	0.974509	0.25479	0.312526	0.128898	0.75578
ENSG00000087008	O15254	ACOX3	1	0.110839	0.630781	0.00719466	0.96743	-0.511586	0.0447033	0.349694	0.221921	0.393867	0.115491	0.262035	0.660297	-0.11709	0.998763			0.143744	0.831636	0.273272	0.656703
ENSG00000008018	P20618	PSMB1	1	0.00244283	0.989982	0.0070409	0.951678			-0.0267195	0.955325	0.134932	0.704237	-0.0474844	0.944637	-0.145628	0.963306	0.142012	0.573911	0.0313204	0.956197	-0.0625256	0.905988
ENSG00000134910	P46977	STT3A	1	0.0621841	0.688688	0.00693979	0.951678	-0.129763	0.582525	0.1446	0.651287	0.113758	0.671596	0.112574	0.851214	-0.137577	0.992804	0.14038	0.579721	0.107032	0.811399	0.132048	0.754983
ENSG00000120896	O60504	SORBS3	1	0.265262	0.0804348	0.00674541	0.951678	0.150392	0.634212	-0.109301	0.767221	0.0382544	0.915369	0.13109	0.829077	-0.262499	0.818448	-0.292152	0.277207	-0.131249	0.792531	0.0970263	0.863964
ENSG00000173486	P26885	FKBP2	1	0.143204	0.527667	0.0064958	0.952544	0.131044	0.70604	-0.100185	0.777232
ENSG00000134575	P11117	ACP2	1	0.107986	0.49282	0.00619662	0.962537	0.205014	0.382538			0.337145	0.201528	0.275346	0.544891	-0.240217	0.907785	-0.0464571	0.90518	0.0873783	0.891459	-0.284808	0.512295
ENSG00000168067	Q12851	MAP4K2	1	0.0328907	0.899046	0.00609086	0.969499	-0.199013	0.434534	0.0132888	0.98448							0.270967	0.478719	0.32669	0.492478	0.19976	0.744729
ENSG00000000457	Q8IZE3	SCYL3	1	0.393514	0.0526187	0.00573589	0.970695	0.0489847	0.869973	-0.437632	0.104943	0.398169	0.108677					-0.166628	0.681525	-0.169773	0.789722
ENSG00000058262	P61619	SEC61A1	1	0.0894386	0.582105	0.00555901	0.96743	0.219625	0.318569	0.0428997	0.917512	-0.0368435	0.907604	0.0283975	0.972461	-0.370045	0.288569	-0.0538186	0.8606	0.120417	0.777365	-0.0705802	0.903942
ENSG00000175221	Q9Y2X0	MED16	1	0.0254631	0.910739	0.00539964	0.970458	-0.220837	0.318613	-0.261621	0.38727	0.095444	0.704087	0.302585	0.554516	-0.060137	0.998763	0.0337913	0.94315	0.071931	0.932821	-0.241881	0.699417
ENSG00000198356	O43681	GET3	1	0.353257	0.0347989	0.00539009	0.961934	-0.143482	0.56944	-0.0815922	0.825587	0.0595253	0.8431	-0.074382	0.905954	-0.0544282	0.998763	0.0266953	0.936058	0.11248	0.793361	-0.143551	0.731908
ENSG00000158195	Q9Y6W5	WASF2	1	0.112369	0.595815	0.00529299	0.963387			-0.195718	0.53058			0.067489	0.922574	0.0294045	0.998763	-0.161076	0.522653	0.0920582	0.849901	0.00204215	0.999528
ENSG00000100075	P53007	SLC25A1	1	0.316861	0.0630601	0.00520086	0.968059	-0.218556	0.376466	0.16682	0.593234	0.382505	0.141708	0.268864	0.480072	0.0726869	0.998763	-0.0194488	0.963254	0.0793374	0.876716	0.15027	0.824728
ENSG00000143149	P49189	ALDH9A1	1	0.0589643	0.700718	0.00517363	0.962537	0.0493293	0.848891	-0.205878	0.473671	0.119659	0.635158	0.0859933	0.892525	0.0124783	0.998763	0.0031226	0.992325	0.132318	0.754807	0.0306967	0.961237
ENSG00000148290	Q15526	SURF1	1	0.490157	0.0230939	0.00493743	0.967648			-0.573223	0.00830831			0.0620148	0.931184	0.552115	0.0318065	-0.13612	0.62702	0.223725	0.539861	-0.460078	0.143931
ENSG00000062485	O75390	CS	1	-0.216388	0.170814	0.00473116	0.965687	0.0567259	0.876637	0.102268	0.773164	0.244064	0.408211	0.0293305	0.969182	0.0044678	0.998763	0.134826	0.608742	0.13315	0.733841	0.187546	0.624254
ENSG00000142949	P10586	PTPRF	1	0.279465	0.102213	0.00318972	0.983355	0.151313	0.647595	-0.13434	0.723871	0.284942	0.228438	-0.333397	0.474208	0.242275	0.934061	-0.327978	0.278684	0.451756	0.209814	0.261129	0.545041
ENSG00000086598	Q15363	TMED2	1	0.00638445	0.980776	0.00278139	0.982577			0.0389347	0.929139			0.361885	0.239882	0.0687327	0.998763	0.165591	0.568299	0.382771	0.117475	0.373036	0.391099
ENSG00000092108	Q8WVM8	SCFD1	1	0.0884151	0.542394	0.0025968	0.979777	-0.118025	0.586471	-0.092868	0.812113	0.259923	0.247421	-0.0339415	0.970805	-0.241021	0.889377	-0.00722195	0.986227	0.0171902	0.979976	-0.076508	0.898297
ENSG00000085982	Q9NVE5	USP40	1	0.088045	0.701535	0.00227576	0.991314	0.151661	0.560994	0.0124608	0.984818	0.130812	0.668907
ENSG00000143393	Q9UBF8	PI4KB	1	-0.0871709	0.679907	0.00154224	0.991514			0.030378	0.956746	0.309299	0.225824
ENSG00000062716	Q96GC9	VMP1	1	0.111138	0.491862	0.0011119	0.991514	0.0020776	0.992886	0.00463629	0.994257	0.341503	0.199436	0.342461	0.318062	0.204045	0.905358	0.242576	0.35608	0.252952	0.446143	0.0549577	0.934549
ENSG00000179295	Q06124	PTPN11	1	0.0503833	0.734676	0.0010191	0.991314	-0.00983227	0.977873	0.134301	0.68605	0.16703	0.465951	0.311524	0.397894	0.0614966	0.998763	0.0727038	0.851152	-0.0483509	0.94508	0.00980666	0.98932
ENSG00000100614	P35813	PPM1A	1	-0.0379639	0.855308	0.000975688	0.993364	0.0444862	0.885894	-0.0495368	0.911874	0.206558	0.487474	0.186747	0.75302	0.0787158	0.998763	-0.0225242	0.961674	0.232455	0.629867	0.0762487	0.918848
ENSG00000157540	Q13627	DYRK1A	1	0.32329	0.177802	0.000242571	0.99902					0.109398	0.705638			0.148124	0.998763	0.601078	0.0684749	0.0615465	0.964673	-0.0700842	0.965423
ENSG00000079313	Q8N1G1	REXO1	1	-0.0176177	0.951246	6.81725e-05	0.999574			-0.244851	0.47946	0.155283	0.649533
ENSG00000169032	Q02750	MAP2K1	1	0.133892	0.373559	-0.00055953	0.994712	0.122802	0.605224	0.235158	0.392121	-0.114961	0.633528	0.281122	0.473946	0.0425744	0.998763	0.085898	0.791457	0.148493	0.736425	0.0911165	0.865958
ENSG00000028528	Q13596	SNX1	1	0.323789	0.0621766	-0.000736899	0.992925	0.285035	0.357724	-0.223898	0.458338	0.155786	0.654849	0.160151	0.762368	0.202036	0.907785	-0.0129849	0.972105	-0.0515932	0.937752	0.0500113	0.933093
ENSG00000083642	Q9NTI5	PDS5B	1	0.410474	0.0200079	-0.00113347	0.991314	0.109983	0.746565	0.161333	0.633577	-0.16107	0.577098			0.0338808	0.998763	0.320761	0.40665			0.0639393	0.933093
ENSG00000138678	Q53EU6	GPAT3	1	0.252698	0.108826	-0.00116508	0.991314	0.456806	0.0507941	-0.193293	0.534409	0.049684	0.845238	-0.00806466	0.995427	-0.0122772	0.998763	-0.372102	0.189487	-0.00945802	0.989784
ENSG00000167657	O43293	DAPK3	1	-0.0356051	0.897629	-0.00224278	0.989135	0.31761	0.210667	0.0978725	0.825587	0.00947716	0.982444	0.174552	0.811354	0.274293	0.909228	0.379184	0.23274			0.108035	0.890444
ENSG00000144224	Q92575	UBXN4	1	0.147392	0.416143	-0.00281523	0.981234					0.135464	0.679822	0.0343305	0.969848	-0.103507	0.998763	-0.132917	0.681783	0.128061	0.789408	-0.134466	0.81936
ENSG00000084073	O75844	ZMPSTE24	1	0.0308248	0.858051	-0.00319823	0.981246	-0.0475622	0.860779	-0.0825308	0.826452	0.281903	0.228707	0.123269	0.835992	-0.0999069	0.998763	0.0743556	0.812474	0.128902	0.774119	0.0429285	0.960254
ENSG00000125817	P07199	CENPB	1	0.151178	0.484	-0.00333053	0.989771	0.0526997	0.905605			0.368196	0.15865
ENSG00000116288	Q99497	PARK7	1	-0.030185	0.916612	-0.00368111	0.977236			-0.10313	0.774167			0.195521	0.583198	0.0636298	0.998763	0.0655013	0.819969	0.159278	0.656692	0.15121	0.658387
ENSG00000168710	O43865	AHCYL1	1	-0.0227709	0.902646	-0.00385946	0.971385	-0.0580569	0.803197	0.0415519	0.926213	0.253	0.258935	0.336393	0.377453	0.0430665	0.998763	0.155477	0.625823	0.214872	0.621448	0.0533865	0.933093
ENSG00000008277	Q9P0K1	ADAM22	1	0.21766	0.535686	-0.00409431	0.988727	0.434744	0.196491	0.0243785	0.970024	-0.0331143	0.927398
ENSG00000102595	Q9NYU1	UGGT2	1	0.356605	0.0314929	-0.0043225	0.970695	0.0885563	0.748285	0.0859304	0.824247	0.187703	0.455275
ENSG00000198420	Q9Y4C2	TCAF1	1	0.228859	0.140656	-0.00500609	0.968524	-0.0425409	0.885709	-0.365116	0.141765	0.26009	0.245929	0.321572	0.446465	-0.204192	0.961855	0.1004	0.774408	-0.217658	0.673618	-0.197123	0.688566
ENSG00000070882	Q9H4L5	OSBPL3	1	0.326155	0.0322374	-0.00549697	0.963925	0.253679	0.410392	0.225096	0.443613	0.345352	0.138625
ENSG00000175595	Q92889	ERCC4	1	0.259606	0.178474	-0.00574558	0.970695			0.221387	0.523132	0.384497	0.1493
ENSG00000103274	P53384	NUBP1	1	0.0431304	0.852264	-0.00584394	0.962003	0.125374	0.589627	0.0940731	0.803652	0.329816	0.225583			-0.0161343	0.998763	0.0966099	0.781604	0.195973	0.613102	0.0453623	0.957852
ENSG00000197217	Q9Y227	ENTPD4	1	0.317215	0.228131	-0.00637633	0.981981	0.333995	0.290828	0.195454	0.607054	-0.173814	0.570131	0.2893	0.629671					0.518781	0.179033	0.099955	0.911153
ENSG00000189221	P21397	MAOA	1	-0.300811	0.0663082	-0.00703805	0.965767	0.134659	0.619442	-0.0964336	0.820465	0.282568	0.264698	0.0587249	0.950614	0.112884	0.998763	0.0485112	0.923984			0.19776	0.760643
ENSG00000112367	Q92562	FIG4	1	0.293804	0.152779	-0.00763962	0.96743			-0.0948428	0.833719	0.214481	0.375381			0.0196016	0.998763	-0.134033	0.790001	-0.312563	0.528831	-0.33142	0.561459
ENSG00000011376	Q15031	LARS2	1	0.115651	0.409922	-0.00796328	0.946067	-0.0765822	0.746984	-0.326854	0.199857	0.36667	0.101452	0.0127436	0.990593	0.0790401	0.998763	-0.02889	0.944897	-0.105634	0.860682	-0.212759	0.598265
ENSG00000168487	P13497	BMP1	1	-0.0429339	0.861824	-0.00873575	0.965045					0.197726	0.44295
ENSG00000185129	Q00577	PURA	1	0.0487325	0.794408	-0.00881775	0.95108			-0.372783	0.143493	0.352331	0.260405	0.129145	0.841152	0.0441964	0.998763	-0.0471547	0.891843	-0.0290516	0.967372	-0.194841	0.626129
ENSG00000102221	Q92613	JADE3	1	0.062922	0.747088	-0.00899888	0.962818	-0.0250453	0.942505	-0.0987286	0.823467	0.0278341	0.926221
ENSG00000050748	P45984	MAPK9	1	0.0747262	0.691324	-0.0092726	0.955225	0.137409	0.582315			0.326384	0.169135	0.083789	0.918454	0.079318	0.998763	0.0131484	0.982549	0.215342	0.708978	-0.0964681	0.919708
ENSG00000105135	A1L0T0	ILVBL	1	0.0441217	0.787193	-0.00966794	0.937508	-0.26568	0.204121	-0.00460444	0.994733	0.291609	0.238912	0.0851901	0.908963	0.0974895	0.998763	-0.0454955	0.897873	-0.0360827	0.959567	0.0216534	0.977925
ENSG00000108946	P10644	PRKAR1A	1	0.39057	0.0133642	-0.0100806	0.938539	0.286738	0.209039	-0.403975	0.0713994	0.101259	0.705026	0.386367	0.190475	-0.110673	0.998763	0.114032	0.727157	0.0779956	0.87661	-0.00372758	0.998756
ENSG00000105402	P54920	NAPA	1	-0.0370797	0.828737	-0.0108612	0.934472	0.0985169	0.70972	-0.00811001	0.988319	0.192929	0.465553	0.0304471	0.974528	0.0531263	0.998763	0.227405	0.386345	-0.127749	0.812265	0.0898842	0.872496
ENSG00000070961	P20020	ATP2B1	1	0.169463	0.289656	-0.0109591	0.94019	-0.117743	0.604204	-0.233783	0.423134	0.221454	0.317225
ENSG00000152520	Q58A45	PAN3	1	0.140731	0.524723	-0.0110005	0.963411	0.298998	0.223029	-0.153891	0.69939	-0.236348	0.342647	0.311405	0.603623							-0.19365	0.900336
ENSG00000198886	P03905	MT-ND4	1	-0.0581336	0.753472	-0.0110396	0.946067			0.0722988	0.86448	0.291688	0.259193	0.216641	0.70285			0.419428	0.154746	-0.0615726	0.941339	0.05479	0.935892
ENSG00000122591	Q9BYI3	HYCC1	1	0.183601	0.437999	-0.0111197	0.952544	0.186529	0.434534	0.223866	0.533082	0.515373	0.0631108
ENSG00000198160	Q8N108	MIER1	1	0.206975	0.186321	-0.0118441	0.934019	0.0565189	0.832573	-0.26798	0.385538	0.065382	0.802971	0.234477	0.685289	0.125396	0.998763	0.220254	0.48861	0.0725744	0.928895	-0.0691347	0.918197
ENSG00000100926	O15321	TM9SF1	1	0.129351	0.416143	-0.0121964	0.930672	0.28826	0.239867	0.380442	0.142421	0.580287	0.01867
ENSG00000173517	Q9H792	PEAK1	1	0.480313	0.0417069	-0.0122195	0.956127			0.0795558	0.879506
ENSG00000168807	Q13425	SNTB2	1	0.260043	0.0929192	-0.0129844	0.911736	0.288945	0.223029	-0.563958	0.00830951	0.0903413	0.741493	0.20461	0.693655	-0.0889444	0.998763	0.0915799	0.787733	-0.52033	0.0635418	-0.0332919	0.962943
ENSG00000106588	P25787	PSMA2	1	0.0578451	0.739002	-0.0133935	0.904058	0.0629963	0.874921	0.0382198	0.929139	0.127193	0.687353	0.0877632	0.877934	0.0741914	0.998763	0.333138	0.159021	0.119994	0.765936	0.215173	0.564093
ENSG00000149782	Q01970	PLCB3	1	0.489334	0.00641798	-0.0136715	0.900153	0.0811357	0.794849	-0.309438	0.211919	0.129294	0.61133	0.441257	0.159075	0.22719	0.896529	0.149494	0.634128	0.212639	0.625342	-0.21117	0.585632
ENSG00000142186	Q96KG9	SCYL1	1	0.0445013	0.781895	-0.0138605	0.905057	-0.177328	0.376356	-0.119807	0.734917	0.22971	0.340934	0.00373416	0.996357	-0.068471	0.998763	0.0915584	0.783145	0.056967	0.934058	-0.110356	0.871493
ENSG00000151093	Q9NWU1	OXSM	1	-0.274489	0.127961	-0.0153104	0.923686	-0.0359017	0.910611	-0.15552	0.670453	0.143925	0.616729	-0.0210887	0.985092	0.155834	0.998763	0.372061	0.256101	0.373472	0.348456	0.00862604	0.98932
ENSG00000043093	Q96GG9	DCUN1D1	1	-0.0717236	0.680434	-0.01628	0.891436	0.0986805	0.682518	-0.184335	0.571746			-0.013517	0.989053	0.0436118	0.998763	-0.058434	0.862863	0.0698252	0.906759	-0.09518	0.884597
ENSG00000168538	Q7Z392	TRAPPC11	1	0.0103034	0.967784	-0.0165597	0.923686			0.0825918	0.853379	0.186706	0.462018
ENSG00000173889	Q8NDX5	PHC3	1	-0.0604009	0.775652	-0.0167267	0.917822	0.163323	0.492215	0.058631	0.898364	-0.0332914	0.901096			0.00704191	0.998763	0.0350183	0.937022	0.519763	0.136282	-0.030664	0.970362
ENSG00000182087	Q4ZIN3	TMEM259	1	-0.073668	0.790244	-0.0178024	0.925869	-0.0512179	0.876637	-0.257407	0.414601	0.144092	0.680818	0.0452072	0.964649	-0.0371909	0.998763	0.0405925	0.92898	-0.0389474	0.965893	-0.160477	0.754983
ENSG00000143337	Q5JTV8	TOR1AIP1	1			-0.0178423	0.937784	0.0418956	0.908394	-0.346705	0.228425			0.330133	0.486405	-0.047509	0.998763	0.032398	0.945183			0.0400511	0.966669
ENSG00000172053	P47897	QARS1	1	0.0385162	0.80868	-0.0179454	0.874609	-0.108021	0.697002	0.16838	0.582249	0.175762	0.465951	0.291515	0.406301	0.0508859	0.998763	0.299341	0.196373	0.397424	0.0986527	0.209206	0.647606
ENSG00000117335	P15529	CD46	1	0.275041	0.253196	-0.0199345	0.904768			0.0522972	0.906074			0.420619	0.185644	0.108777	0.998763	0.158161	0.573911	-0.122738	0.815312	0.220183	0.584644
ENSG00000099284	Q9P0M6	MACROH2A2	1	0.17968	0.302327	-0.0200232	0.856037			0.0502393	0.906365	0.12728	0.682372	0.24862	0.534541	-0.0974177	0.998763	-0.171777	0.57522	-0.268641	0.391926	0.217331	0.698578
ENSG00000112640	Q14738	PPP2R5D	1	0.169683	0.210379	-0.0201849	0.853699	0.180064	0.380995	0.0310052	0.947427	0.0225819	0.93233	0.0154213	0.986516	0.0296779	0.998763	-0.00353431	0.992031	-0.189018	0.679805	0.0175384	0.982102
ENSG00000197226	Q66K14	TBC1D9B	1	0.231026	0.119593	-0.0203321	0.869094	-0.100077	0.733236	-0.100456	0.794444	0.105213	0.668907
ENSG00000171953	Q8N5M1	ATPAF2	1	-0.0345582	0.889079	-0.0207661	0.881929	0.0761751	0.830607	-0.245378	0.4372	0.388402	0.242749	0.0622559	0.945573	0.242045	0.928934	0.256632	0.375443	0.170874	0.760922	0.0605614	0.933093
ENSG00000151445	Q9H9C1	VIPAS39	1	-0.0152317	0.932177	-0.0211249	0.864451	0.0793353	0.7437	-0.178528	0.593521	0.121897	0.612503	0.0912457	0.906836	0.0722005	0.998763	0.250395	0.399294	0.268973	0.554444	-0.00918501	0.98932
ENSG00000112511	O43189	PHF1	1	0.0202052	0.975698	-0.0211461	0.940409	0.188936	0.631597	-0.00609761	0.994314
ENSG00000180185	Q6P587	FAHD1	1	0.34249	0.137902	-0.0221136	0.867363			-0.291376	0.285295					0.316142	0.577983	0.426228	0.0661639	0.116792	0.812315	-0.0489541	0.933093
ENSG00000004766	Q96JG6	VPS50	1	0.292224	0.0921938	-0.0226101	0.891436			-0.183393	0.611216	0.0569067	0.848338			0.0707456	0.998763	0.369961	0.289317	0.201298	0.735626	0.143367	0.838084
ENSG00000050393	Q96AQ8	MCUR1	1	0.209123	0.614524	-0.0233463	0.944134	0.389737	0.384372			-0.147122	0.75865	0.135158	0.87612	-0.129803	0.998763			-0.104025	0.887724	0.0413381	0.977134
ENSG00000115091	P61158	ACTR3	1	0.134571	0.325084	-0.0235161	0.815771	-0.0294369	0.919999	0.0384499	0.928986	0.187731	0.41486	0.329173	0.284945	-0.0979106	0.998763	0.244362	0.275406	0.218821	0.495783	0.0263908	0.973423
ENSG00000103051	Q9H9E3	COG4	1	0.126684	0.398713	-0.0244403	0.839216	-0.0937684	0.771743	0.0261952	0.958634	0.215671	0.359582
ENSG00000102786	Q9UL03	INTS6	1	-0.0583007	0.724783	-0.0245172	0.874055	0.0276462	0.921062	-0.294048	0.321331	0.0721091	0.778793	0.194777	0.766735	0.197298	0.992804	0.21343	0.567386	0.146697	0.828081	0.133155	0.82471
ENSG00000148358	Q5VW38	GPR107	1	0.290093	0.102348	-0.0252633	0.870801
ENSG00000169756	P48059	LIMS1	1	0.248907	0.158577	-0.0263456	0.809262	0.0953865	0.71643	-0.111793	0.75945	-0.0427754	0.891695			-0.0678765	0.998763	0.0134835	0.974671	0.0537003	0.942103	0.327744	0.386724
ENSG00000174032	Q5SVS4	SLC25A30	1	0.114845	0.542343	-0.0266754	0.884423	0.185271	0.521265	0.0746059	0.87035			0.0423648	0.968932	0.220644	0.951377	0.0189378	0.968898	-0.0299862	0.972372	0.241301	0.624254
ENSG00000066777	Q9Y6D6	ARFGEF1	1	0.257808	0.168681	-0.0271689	0.877308			0.168568	0.662189	0.18529	0.517339					0.268726	0.748588
ENSG00000085832	P42566	EPS15	1	0.0193112	0.914319	-0.0280226	0.81334	0.165647	0.460604	-0.0695079	0.870608	0.147458	0.511163	0.0372551	0.970805	0.0684637	0.998763	0.131438	0.719711	0.0369873	0.967169	0.00777005	0.990408
ENSG00000178028	Q9NPF5	DMAP1	1	0.0642728	0.778077	-0.0288505	0.844589	0.0248625	0.954596	-0.152325	0.690669	0.134682	0.682667	0.363043	0.393791	0.197231	0.983219	0.152196	0.664053	-0.0386733	0.965341	0.0900602	0.890444
ENSG00000179021	Q5JPI3	C3orf38	1	-0.115526	0.547976	-0.0289862	0.864928			-0.0558109	0.909454	0.0584378	0.83318	0.408181	0.372399	0.174146	0.998763	0.420197	0.184507	0.361926	0.411993
ENSG00000174775	P01112	HRAS	1	0.29088	0.0491511	-0.0292638	0.823027	0.205638	0.426429	-0.166789	0.610686	0.421186	0.0821845
ENSG00000121060	Q14258	TRIM25	1	0.0238107	0.890172	-0.030119	0.810051	0.0122421	0.977468	0.139822	0.67131	0.507183	0.0464367			0.0216978	0.998763	0.0681386	0.85833	0.199779	0.617562	-0.0139854	0.984053
ENSG00000116199	O75063	FAM20B	1	0.138765	0.467754	-0.0303006	0.854433	0.16853	0.597029	-0.335831	0.254594	-0.106879	0.706371	0.388332	0.349757	0.357437	0.723914	0.13163	0.717934			0.167131	0.733478
ENSG00000071051	O43639	NCK2	1	-0.00906138	0.962722	-0.0305785	0.834546	0.257111	0.271855	0.0317782	0.951353	0.325359	0.217918	0.196349	0.74409	-0.00316654	0.998763	-0.118726	0.753043	-0.0277997	0.97418	0.355932	0.389249
ENSG00000144566	P20339	RAB5A	1	-0.10136	0.67458	-0.030937	0.865122			0.196266	0.533794			0.0752993	0.914031	0.0211431	0.998763	-0.0893675	0.766254	0.308725	0.291949	0.180175	0.668004
ENSG00000111880	O60942	RNGTT	1	0.173988	0.248125	-0.0314789	0.784064	0.43641	0.147538	0.111981	0.76102	-0.0265464	0.926094	0.458815	0.222667	0.0147828	0.998763	0.382584	0.23274	0.0486977	0.956197	0.155992	0.785247
ENSG00000139505	Q9Y217	MTMR6	1	0.00745804	0.975913	-0.0336979	0.84342	-0.0249326	0.943834	0.22754	0.500244	0.166143	0.494544	0.198833	0.771465			0.340586	0.28034	0.127383	0.852183	0.217136	0.741032
ENSG00000137313	Q12899	TRIM26	1	0.156943	0.3142	-0.0341403	0.795291	-0.0149355	0.963221	-0.0220481	0.964577	0.343969	0.137338	0.134408	0.864862	-0.150957	0.998763	0.0901445	0.817926	0.0259963	0.975293	-0.197903	0.764035
ENSG00000131725	Q5JSH3	WDR44	1	0.145734	0.414294	-0.0347631	0.798224	0.10215	0.708261	-0.22401	0.489566	0.373682	0.163632	0.141655	0.837771	0.0662703	0.998763	0.201589	0.54541	0.380344	0.326371	0.122209	0.850532
ENSG00000077147	Q9HD45	TM9SF3	1	0.264534	0.0996864	-0.0348175	0.797428	0.0894982	0.710292	0.135725	0.68605	0.312756	0.200185	0.285611	0.479517	-0.0354116	0.998763	0.186756	0.504955	0.0143743	0.982151
ENSG00000103005	Q9BQ65	USB1	1	0.127445	0.677975	-0.03531	0.901718			-0.284939	0.374677	0.335892	0.273359
ENSG00000120334	Q8N0S6	CENPL	1	0.262305	0.313469	-0.0353625	0.874055	-0.0838003	0.796691	-0.138112	0.754183	-0.020211	0.953772
ENSG00000172869	Q9Y485	DMXL1	1	0.154365	0.528716	-0.0359348	0.874609	0.158322	0.634212	0.149871	0.709626	0.277525	0.273213
ENSG00000076944	Q15833	STXBP2	1	0.341066	0.026224	-0.0365183	0.781168	-0.0344181	0.91199	0.118432	0.735361	0.56505	0.0213924	0.476843	0.126149	0.205987	0.940514	0.227033	0.506456	0.343225	0.326371	0.140193	0.818536
ENSG00000153936	Q7LGA3	HS2ST1	1	0.351102	0.191106	-0.0372467	0.840885	0.313512	0.187629
ENSG00000166170	Q9UL15	BAG5	1	0.15951	0.282166	-0.0373067	0.762664	0.0385179	0.885317			0.119851	0.60884	0.00594458	0.995503	-0.0641547	0.998763	-0.0363986	0.940165	-0.0818257	0.915695	-0.132728	0.833522
ENSG00000119729	P17081	RHOQ	1	0.331338	0.160662	-0.0378974	0.794133	0.325527	0.152808	0.0605392	0.88262							0.198545	0.452748	-0.115964	0.789722	0.227636	0.549551
ENSG00000077152	Q9NPD8	UBE2T	1	0.0316747	0.906237	-0.0379415	0.768508			-0.0806866	0.828847	0.0493278	0.888561	0.0801644	0.896119	0.023852	0.998763	-0.0823978	0.77301	0.0190643	0.97418	0.159816	0.66308
ENSG00000138071	P61160	ACTR2	1	0.0688303	0.689037	-0.0383555	0.714075	0.0436205	0.899343	-0.101264	0.773164	0.18288	0.513799	0.209242	0.582746	-0.113203	0.998763	0.0545086	0.86006	0.0882712	0.846135	0.0599272	0.930938
ENSG00000241973	P42356	PI4KA	1	0.186638	0.25437	-0.0392054	0.762918			0.128868	0.735361	0.240478	0.394705			-0.00463272	0.998763					0.241852	0.642977
ENSG00000064601	P10619	CTSA	1	0.571783	0.00752747	-0.0392853	0.815605							0.186379	0.736614	-0.193104	0.96156	0.180372	0.574179	0.0666431	0.922207	-0.227753	0.694577
ENSG00000134262	Q9Y6B7	AP4B1	1	-0.13915	0.457251	-0.040122	0.80791	0.0188698	0.958624	0.289392	0.352617	0.20816	0.483044	0.131002	0.877934	-0.225378	0.962219	0.200389	0.581725	0.271396	0.636505	0.089755	0.930634
ENSG00000044446	P46019	PHKA2	1	0.0659885	0.803941	-0.0402352	0.839145	0.201966	0.499859	0.0535662	0.910545	0.133007	0.72928
ENSG00000081014	Q9UPM8	AP4E1	1	-0.00717967	0.981814	-0.0403877	0.85497	0.415224	0.209039	0.268018	0.440036	0.522545	0.0988466
ENSG00000151208	Q8TDM6	DLG5	1	0.185827	0.325084	-0.0405166	0.816686	-0.0951435	0.78858	-0.162868	0.673618	0.101916	0.740633
ENSG00000113141	Q13123	IK	1	-0.0706544	0.705447	-0.041151	0.704219	0.0247127	0.958603	-0.115311	0.743931	0.34881	0.254376	0.0173333	0.985092	0.0492882	0.998763	-0.0302685	0.927648	-0.185979	0.617215	-0.0277958	0.966876
ENSG00000136021	Q6P3W7	SCYL2	1	0.0223672	0.897382	-0.0414336	0.700821	0.0503412	0.853464	-0.212074	0.482466	0.162595	0.485186	0.170471	0.759005	-0.116168	0.998763	0.0995428	0.751234	0.0699919	0.908507	0.212827	0.546304
ENSG00000101868	P09884	POLA1	1	0.161355	0.370918	-0.0414697	0.795291	0.068958	0.814052	-0.404413	0.0989134
ENSG00000184640	Q9UHD8	SEPTIN9	1	0.114697	0.456953	-0.0417396	0.674622	0.232549	0.304767	0.0884193	0.81098	0.124504	0.643438	0.171425	0.715678	-0.0486968	0.998763	0.0254261	0.942515	0.0471512	0.937752	-0.0214636	0.971149
ENSG00000009335	Q15386	UBE3C	1	0.0928736	0.549717	-0.0417451	0.730303			0.347628	0.167429	0.145552	0.598571			-0.0638291	0.998763					0.267613	0.550429
ENSG00000134265	Q99747	NAPG	1	-0.0784919	0.700718	-0.0428389	0.764073			-0.0413955	0.928097	0.493571	0.121919	-0.01718	0.985689	0.0372335	0.998763	0.186872	0.495765	-0.0798549	0.895966	0.202379	0.609402
ENSG00000228716	P00374	DHFR	1	0.125529	0.583564	-0.043253	0.80791	0.138321	0.594954	-0.378493	0.110496	-0.0627842	0.858667
ENSG00000038210	Q8TCG2	PI4K2B	1	0.225575	0.420331	-0.0436192	0.838453	-0.425156	0.147038	0.0349672	0.950137	0.311787	0.284665	0.362371	0.487701			-0.00104885	0.997686	-0.255406	0.629725	0.262938	0.590497
ENSG00000025770	Q6IBW4	NCAPH2	1	0.126567	0.624049	-0.0451326	0.816112	0.167838	0.526839	0.435431	0.104977	0.238102	0.366385	-0.0980658	0.912035	-0.0690023	0.998763			-0.0341552	0.968544	0.46634	0.284676
ENSG00000146476	Q9H993	ARMT1	1	0.10204	0.489496	-0.0468723	0.656958	0.0214608	0.937999	0.0152637	0.976334	0.331262	0.169939	0.0851824	0.901544	-0.0613669	0.998763	0.0901225	0.780974	0.161859	0.717985	0.14745	0.722058
ENSG00000178567	Q7L775	EPM2AIP1	1	0.4368	0.047816	-0.0471855	0.839216	0.0223204	0.9535			0.577387	0.0352108
ENSG00000178694	Q9H649	NSUN3	1	0.185862	0.527087	-0.0473761	0.868507	-0.0976051	0.790175			0.428311	0.217918
ENSG00000205629	Q9UIC8	LCMT1	1	-0.0394463	0.812844	-0.0474313	0.670116	-0.072408	0.826016	0.293877	0.270321	0.372179	0.109509	0.38331	0.286228	0.225666	0.928934	0.321255	0.261268	0.458582	0.117308	0.415064	0.237505
ENSG00000105699	Q86X29	LSR	1	0.125291	0.554275	-0.0498125	0.703405			-0.146054	0.662189			0.0604355	0.930349	-0.172342	0.937881	-0.219888	0.337345	0.333883	0.19633	0.219521	0.508479
ENSG00000177303	Q8WXE0	CASKIN2	1	0.0912249	0.572669	-0.0503316	0.698088	0.00664109	0.982953	-0.104057	0.804705	0.0637038	0.801233	0.201078	0.759005	0.0233583	0.998763	0.359563	0.242763	0.020899	0.979976	0.170027	0.737732
ENSG00000198589	P50851	LRBA	1			-0.0505104	0.766009	0.189402	0.434534	-0.0875328	0.836266	0.0300959	0.914364
ENSG00000163874	Q5D1E8	ZC3H12A	1	0.0974845	0.750308	-0.0507606	0.84023	-0.333358	0.224811			0.264708	0.390238
ENSG00000102710	Q8NEM7	SUPT20H	1	0.20476	0.622166	-0.0510963	0.819228					0.200546	0.565406
ENSG00000097033	Q9Y371	SH3GLB1	1	0.13757	0.401484	-0.0511786	0.676591	-0.00518364	0.985525	0.0521528	0.910545	0.494204	0.0617021	0.0902607	0.912035	-0.180491	0.998763	-0.15886	0.641982	0.267704	0.580768	0.190162	0.680381
ENSG00000148925	Q9BSF8	BTBD10	1	-0.108523	0.653375	-0.0512638	0.849344	0.0209187	0.962525	0.235889	0.505671	0.422561	0.119685
ENSG00000080371	Q9UL25	RAB21	1	0.152229	0.294689	-0.0514027	0.651959	0.0428705	0.86976	0.129943	0.69954	0.0131781	0.966008	0.0727789	0.916069	0.10299	0.998763	0.126893	0.636011	0.0991458	0.8362	0.195462	0.581372
ENSG00000184840	Q9BVK6	TMED9	1	0.0598811	0.772224	-0.05151	0.66241			0.155904	0.624168			0.173467	0.684034	0.0358104	0.998763	-0.0418803	0.890628	0.418033	0.0483414	0.25951	0.372806
ENSG00000204469	P48634	PRRC2A	1	0.0580948	0.712515	-0.0518782	0.631489	0.0436943	0.877715	-0.148244	0.663333	0.08613	0.753221	-0.131438	0.824445	0.0905892	0.998763	-0.0935621	0.767975	0.0159632	0.979976	-0.246629	0.53682
ENSG00000100280	Q10567	AP1B1	1	-0.0464444	0.775846	-0.0521649	0.634239	0.0957964	0.771369	0.212882	0.450059	0.256263	0.299199	0.412879	0.179885	-0.0341128	0.998763	0.328029	0.21996	0.235994	0.517676	0.155233	0.703388
ENSG00000117362	Q96BI3	APH1A	1	0.0707965	0.710129	-0.0527967	0.749545	0.205198	0.545096	-0.498419	0.0480642	0.280289	0.31053	0.297355	0.557669	0.0796796	0.998763			0.0459015	0.958762	0.307766	0.76933
ENSG00000108788	Q9UH92	MLX	1	-0.194017	0.370581	-0.0530403	0.815312							0.27421	0.65924	0.20332	0.988375	-0.208475	0.578732	0.14054	0.831244	-0.0685825	0.940865
ENSG00000048828	Q9NZB2	FAM120A	1	0.185848	0.163574	-0.0537463	0.612925	0.0642618	0.825201	0.0763242	0.841628	0.0460477	0.866743	0.186916	0.725636	0.0638962	0.998763	0.159593	0.63614	-0.102338	0.854673	-0.0109857	0.98932
ENSG00000103723	Q13367	AP3B2	1	0.105537	0.437645	-0.0541135	0.573126	0.142725	0.493772	-0.0457574	0.913159	0.211658	0.351431	0.153414	0.769684	-0.206589	0.896529	0.0833445	0.789251	0.0387367	0.95365	-0.101814	0.822192
ENSG00000108039	Q9NQW7	XPNPEP1	1	0.0491871	0.746312	-0.0542707	0.587377	0.0574416	0.81614	0.0840725	0.825018	0.421016	0.0760485	0.0609621	0.937295	-0.0884307	0.998763	0.0641213	0.854061	0.245434	0.492315	0.0223659	0.973423
ENSG00000164597	Q9UP83	COG5	1	0.123197	0.433958	-0.0577825	0.652138	0.127453	0.584276	-0.066042	0.882135	0.29611	0.195899	0.0308725	0.975772	-0.0173618	0.998763	-0.258385	0.48968			-0.347192	0.585263
ENSG00000117868	A0FGR8	ESYT2	1	0.338058	0.0361441	-0.0581075	0.646495	0.187165	0.360649	-0.0413708	0.927881	0.0717779	0.779298	0.280438	0.518847	-0.0900293	0.998763	0.048736	0.902219	0.255503	0.512565	0.0396177	0.953811
ENSG00000136731	Q9NYU2	UGGT1	1	0.334522	0.024146	-0.0581684	0.594047	0.0751874	0.805375	0.112002	0.749673	0.0836249	0.733897	0.584432	0.0271842	-0.0486843	0.998763	0.103078	0.789084	0.544981	0.0257936	0.0662808	0.91416
ENSG00000156858	Q9BWN1	PRR14	1			-0.0584508	0.73823	0.273273	0.227234	-0.0745313	0.875739	0.402373	0.102717							-0.0281207	0.97418
ENSG00000136237	Q92565	RAPGEF5	1	0.217733	0.277195	-0.0595087	0.762432			-0.256812	0.458172	0.0882715	0.866831
ENSG00000163755	Q969F9	HPS3	1	0.272202	0.264165	-0.060536	0.743428			0.328773	0.275772	0.263758	0.399258					-0.177508	0.797168			0.589803	0.568392
ENSG00000163558	P41743	PRKCI	1	0.0527024	0.788116	-0.0610483	0.691039	0.313906	0.178483	-0.1105	0.792181	-0.0758454	0.780073	0.146926	0.852679	-0.402049	0.617699	-0.100991	0.808684	0.0335856	0.968947	-0.0876148	0.910228
ENSG00000176986	P53992	SEC24C	1	0.0387182	0.816619	-0.0612154	0.524475	0.0901353	0.69886	0.0278919	0.953207	0.266282	0.24232	0.0357363	0.969182	-0.107044	0.998763	-0.0775409	0.835448	0.216695	0.605717	-0.105752	0.82291
ENSG00000186166	Q86UT8	CENATAC	1			-0.0613064	0.676591			-0.292504	0.346821	0.0865247	0.766018	0.429094	0.278974	0.131848	0.998763	-0.00978487	0.983749	0.01205	0.989784	-0.269905	0.608471
ENSG00000139433	Q9NZD2	GLTP	1			-0.0622301	0.752613	0.295709	0.216298	-0.0817541	0.852021	-0.00277869	0.995479			-0.0158168	0.998763	0.0284493	0.954249			-0.078234	0.916612
ENSG00000033011	Q9BT22	ALG1	1	0.108944	0.476327	-0.0634814	0.603172	-0.0196964	0.945371	-0.026276	0.958272	0.516743	0.0300716	-0.00119012	0.998881	-0.010108	0.998763	0.226807	0.432032	0.0191946	0.979976	0.0324956	0.975724
ENSG00000146242	Q13641	TPBG	1	0.535886	0.0115383	-0.0639329	0.603172							0.578716	0.0448318	0.450228	0.324775	0.333059	0.2054	-0.190828	0.714701	0.0193179	0.982102
ENSG00000170852	Q8IY47	KBTBD2	1	0.120148	0.723226	-0.0643507	0.839145	0.126428	0.719641
ENSG00000103018	O43169	CYB5B	1	0.182328	0.319669	-0.0650415	0.538873			-0.550888	0.00653934			0.573302	0.00351541			0.378306	0.141862	0.309235	0.21913	-0.00465839	0.996589
ENSG00000095139	P48444	ARCN1	1	0.252024	0.0807005	-0.0652675	0.512525	0.05137	0.845746	0.0581555	0.887671	0.223281	0.33733	-0.0231374	0.977391	-0.218535	0.829023	-0.0781021	0.781604	0.0121341	0.983618	-0.0982619	0.829952
ENSG00000185344	Q9Y487	ATP6V0A2	1	0.471055	0.0254241	-0.0655514	0.666707	-0.0882014	0.78858			-0.0870681	0.772446					-0.22305	0.727296			-0.0982273	0.937731
ENSG00000126777	Q86UP2	KTN1	1	0.360352	0.0190367	-0.0669632	0.502284	0.192197	0.389504	-0.152387	0.647703	-0.0714308	0.786404	0.185951	0.713927	0.129166	0.998763	0.191828	0.489339	-0.00429861	0.9934	-0.328008	0.408218
ENSG00000013374	Q9Y5A7	NUB1	1	0.155091	0.316168	-0.0673272	0.593058	0.0648644	0.836257	0.109162	0.767636	0.0100315	0.973688			0.0349246	0.998763	0.11359	0.781123	0.0419242	0.958819	0.189508	0.716384
ENSG00000165527	P62330	ARF6	1	0.158061	0.513907	-0.0693867	0.691039			-0.04098	0.925632			0.169524	0.725636	-0.166803	0.945484	-0.365599	0.101939	0.00608568	0.991212	0.167833	0.66308
ENSG00000168615	Q13443	ADAM9	1	0.234815	0.152779	-0.0695384	0.507481	0.410323	0.0652314	0.0784794	0.840348	0.0564376	0.829345	0.167156	0.761073	-0.16295	0.983219	0.254567	0.388441	0.117576	0.820882	-0.219894	0.66795
ENSG00000170921	Q9HCD6	TANC2	1	0.318428	0.0677578	-0.0697348	0.621959	0.166766	0.574413	0.166018	0.651768	0.335406	0.184736
ENSG00000124198	Q9Y6D5	ARFGEF2	1	0.421106	0.0400186	-0.070638	0.638632			0.0276728	0.958993	0.370289	0.236224			0.170715	0.998763	0.654567	0.0809664	0.246396	0.665787
ENSG00000129084	P25786	PSMA1	1	0.0187606	0.935825	-0.0722118	0.501059	0.0568464	0.897905	-0.0839687	0.825587	0.12206	0.735354	0.0645408	0.913091	-0.0179067	0.998763	0.133094	0.626524	0.107371	0.793928	0.0216654	0.970266
#N/A	Q5VTU8	ATP5F1EP2	1	0.0222983	0.940789	-0.072631	0.442702							0.252285	0.46406	0.0623083	0.998763	0.193158	0.43391	0.209756	0.514555	0.123369	0.753417
ENSG00000151176	Q8NHP8	PLBD2	1	0.0641167	0.773127	-0.0727609	0.480281			-0.307549	0.249155			0.333546	0.361581	0.228684	0.889377	0.236468	0.341732	0.000841096	0.997811	-0.0174515	0.981427
ENSG00000169071	Q01974	ROR2	1	0.159617	0.407072	-0.0737307	0.68392	0.295646	0.205877			0.261271	0.260274	0.15059	0.843777	0.374206	0.709418	0.210815	0.627111	-0.218414	0.713958	0.175546	0.778056
ENSG00000145817	Q969M3	YIPF5	1	0.0284577	0.924639	-0.0737646	0.603172	0.284543	0.257611			0.59991	0.0638256
ENSG00000101126	Q9H2P0	ADNP	1	0.0939171	0.536572	-0.0743921	0.480901	-0.00142891	0.995501	-0.264891	0.341884	-0.0528318	0.840084	0.399147	0.282971	0.194862	0.977588	0.356373	0.217406	0.0962354	0.889972	-0.106617	0.887715
ENSG00000100902	P60900	PSMA6	1	0.0612693	0.711796	-0.074564	0.507757	0.107972	0.71955	0.0204956	0.964407	0.100052	0.737804	0.0205138	0.97803	-0.0995683	0.998763	0.210935	0.346541	0.113704	0.788428	0.0264824	0.967779
ENSG00000010278	P21926	CD9	1	0.192229	0.40444	-0.074594	0.603172			0.000777622	0.999111			-0.130376	0.793453	0.0909966	0.998763	-0.31465	0.162897	0.207334	0.528831	0.0583554	0.911651
ENSG00000173273	O95271	TNKS	1	0.273841	0.0987959	-0.0747044	0.676591	0.405234	0.119169	0.182706	0.582249	0.110045	0.779088
ENSG00000118197	Q5T1V6	DDX59	1	0.0135191	0.960182	-0.0761038	0.616028	0.0121268	0.973737			0.0371807	0.900606			0.0817382	0.998763	0.213721	0.585164	0.375933	0.387658	0.0794067	0.933093
ENSG00000184056	Q9H267	VPS33B	1	-0.0347755	0.832151	-0.0767055	0.497263	-0.137861	0.610114	0.0634666	0.885064	0.144137	0.514644	0.293147	0.554516	0.0236889	0.998763	0.335582	0.258921	0.0737391	0.927313	0.118791	0.852974
ENSG00000131437	Q9Y496	KIF3A	1	-0.176194	0.308615	-0.0776376	0.606382	-0.0366675	0.896005	0.0839633	0.848961	0.195668	0.41445	0.0947533	0.914031	0.212967	0.974785	0.26449	0.439061	0.233989	0.691332	-0.615949	0.236344
ENSG00000123992	Q9ULA0	DNPEP	1	0.0139834	0.935825	-0.0777617	0.449422	-0.131506	0.557577	-0.186651	0.533545	0.31923	0.163828	0.0706696	0.91654	-0.00907806	0.998763	0.092923	0.789361	-0.0597502	0.920068	0.0313997	0.967264
ENSG00000139725	Q9HBH0	RHOF	1	0.145813	0.398802	-0.0788892	0.524768	-0.0974556	0.694026	-0.0281643	0.955325	0.317128	0.233651			0.16826	0.988154	0.0542721	0.903001	0.223262	0.610896	0.0870698	0.909896
ENSG00000180917	Q8IYT2	CMTR2	1	-0.00398465	0.985697	-0.0798452	0.650741	-0.207642	0.402485	-0.0508068	0.917512	0.148971	0.551361	0.0969055	0.916525			0.109254	0.807789	0.459567	0.229443
ENSG00000118939	P15374	UCHL3	1	-0.14875	0.298509	-0.0813312	0.449051	0.196283	0.409415	0.0268442	0.956746	0.375076	0.163061			-0.145111	0.998763	0.0959486	0.767975	0.394317	0.153949	-0.0525871	0.931683
ENSG00000166233	Q9Y4X5	ARIH1	1	0.190313	0.214256	-0.0825399	0.454254	-0.0738149	0.82094	-0.0145661	0.978681	-0.0979583	0.687782	0.222289	0.691188	0.216976	0.951377	0.318716	0.261268	0.303087	0.499431	0.128983	0.82471
ENSG00000157916	O15258	RER1	1	-0.0597919	0.754145	-0.0825585	0.436504	0.0379184	0.919065	-0.00921012	0.988319	0.283915	0.358699	-0.0610673	0.930425	0.0346902	0.998763	0.0109216	0.977948	0.0163029	0.978863	-0.151344	0.754983
ENSG00000075303	Q8TBP6	SLC25A40	1			-0.0836444	0.607335	0.450135	0.106593					0.442298	0.270949	-0.217158	0.965794	-0.381453	0.324724	0.18721	0.756981	0.33546	0.510018
ENSG00000124155	Q969N2	PIGT	1	0.115593	0.493362	-0.0838141	0.557302	-0.00821918	0.980766	-0.169131	0.626009	0.285128	0.236355	0.232517	0.676304	-0.0492786	0.998763	0.321461	0.264342	0.253951	0.615874	0.123069	0.863667
ENSG00000115839	Q15042	RAB3GAP1	1	0.0466709	0.76475	-0.0839933	0.467772	0.0358037	0.911604	0.059152	0.892911	-0.00286986	0.993938	0.236181	0.681036	0.0187188	0.998763	0.463843	0.148931	0.212104	0.714701	0.101189	0.91416
ENSG00000136754	Q8IZP0	ABI1	1	0.134808	0.436635	-0.0842828	0.444619	0.283022	0.271019	-0.0728471	0.857395			0.276176	0.487174	0.24068	0.824051	0.178465	0.498131	0.23728	0.494528	0.175597	0.643266
ENSG00000169692	O15120	AGPAT2	1	0.239256	0.090392	-0.0846119	0.447928	0.0136794	0.962525	0.037472	0.933613	0.32745	0.227851
ENSG00000157954	Q9Y4P8	WIPI2	1	0.161367	0.373658	-0.0859531	0.56455	0.16039	0.563289	-0.443571	0.0823354	0.0626927	0.837454	0.110006	0.886868	-0.0529473	0.998763	-0.010154	0.982683	-0.256092	0.629867	-0.155781	0.744729
ENSG00000111144	P09960	LTA4H	1	0.274493	0.0845338	-0.0864256	0.404397	-0.120825	0.605224	-0.146346	0.645105	0.195316	0.395939	0.0792137	0.89962	0.0804789	0.998763	-0.797768	0.00246151	0.282622	0.324838	-0.155222	0.686755
ENSG00000107036	Q4ADV7	RIC1	1	-0.241887	0.249281	-0.0865472	0.669236			0.362231	0.17419	0.158613	0.620328	0.249195	0.713927			0.262739	0.727157	0.249598	0.685504
ENSG00000065485	Q14554	PDIA5	1	0.112842	0.590453	-0.0868025	0.545134	0.0706249	0.795893	0.279886	0.305196					0.266754	0.864668			0.359617	0.319474	0.0980493	0.918197
ENSG00000120697	Q9Y673	ALG5	1	-0.0494081	0.824613	-0.0880532	0.539541	0.0734487	0.824273	-0.160643	0.641474	0.268096	0.398777	-0.0337859	0.971296	-0.174782	0.994975	0.00130572	0.996654	0.187828	0.706933	0.00767674	0.990408
ENSG00000072042	Q8TC12	RDH11	1	-0.0301725	0.867492	-0.0884943	0.393567	-0.132445	0.525031	0.125932	0.716846	0.455006	0.0767912	0.118501	0.864811	0.0668177	0.998763	0.271832	0.281343	0.187795	0.686432	0.0402293	0.948715
ENSG00000132182	Q8TEM1	NUP210	1	0.407423	0.0200405	-0.089925	0.478804	0.451057	0.0687275	-0.727024	0.000152779	-0.0548019	0.842245	0.48728	0.070632	0.0155146	0.998763	-0.0948234	0.788495	-0.144291	0.749079	-0.445683	0.22997
ENSG00000163466	O15144	ARPC2	1	0.122601	0.423744	-0.0916384	0.363686	0.0659052	0.820292	-0.0522222	0.898364	0.262322	0.293217	0.28517	0.382353	-0.0972516	0.998763	0.156444	0.50089	0.203505	0.53986	0.0156095	0.984053
ENSG00000204427	O95870	ABHD16A	1	0.0421597	0.830364	-0.0929173	0.514069	0.238572	0.284532	-0.464417	0.0624288	0.360777	0.12233	-0.0336165	0.975772	-0.247271	0.935288	-0.160561	0.675911	0.216676	0.711692	-0.727552	0.0645666
ENSG00000146463	Q5VZL5	ZMYM4	1	0.356948	0.0522938	-0.0930223	0.502477			-0.0499827	0.913159	-0.00483128	0.990713			-0.1239	0.998763	0.242092	0.523043
ENSG00000283154	B3KU38	IQCJ-SCHIP1	1			-0.0938006	0.673878			-0.107751	0.824158					0.249493	0.937881	-0.121338	0.807907	0.415169	0.292598	0.0397041	0.971053
ENSG00000140153	Q8TBZ3	WDR20	1	0.0431522	0.837893	-0.0938204	0.517425	0.193491	0.471207	-0.00494788	0.994843	0.00229955	0.995116	0.025742	0.981413	-0.0360731	0.998763	-0.152925	0.678922	0.147944	0.822647	-0.238664	0.848352
ENSG00000136830	Q96TA1	NIBAN2	1	-0.220217	0.109895	-0.0957621	0.319235	0.147045	0.550074	0.213855	0.448402	0.402401	0.0882786	0.22692	0.607356	-0.0276831	0.998763	-0.0573228	0.860438	0.136571	0.760685	0.299145	0.324862
ENSG00000173166	Q70E73	RAPH1	1	-0.0698377	0.751815	-0.0957915	0.604779	0.02069	0.948051	0.257195	0.437359	0.423157	0.0865519	0.395636	0.406301	-0.310001	0.863764	0.0667172	0.883181	-0.0645017	0.941688	0.101734	0.88752
ENSG00000130429	O15143	ARPC1B	1	0.134764	0.341428	-0.0964572	0.318148	0.10095	0.680118	-0.0789012	0.834561	0.188573	0.466796	0.302143	0.392948	-0.140287	0.998544	0.187259	0.437139	0.0663625	0.904783	-0.0688776	0.911153
ENSG00000104529	P29692	EEF1D	1	-0.14656	0.273641	-0.0985895	0.483858	-0.419235	0.133962			-0.4736	0.055384
ENSG00000137509	P42785	PRCP	1	0.27299	0.0761903	-0.0987192	0.469363	0.303526	0.274206	-0.304594	0.272197	0.443596	0.103495	0.0743669	0.922574	-0.0848735	0.998763	-0.143193	0.698781	0.129328	0.815453
ENSG00000164252	Q8N302	AGGF1	1	0.212638	0.309836	-0.099165	0.676591	-0.0158886	0.965838	-0.377453	0.219193	-0.0287276	0.925121
ENSG00000133275	P78368	CSNK1G2	1	-0.105719	0.509165	-0.100524	0.375694	-0.00604047	0.983806	-0.151259	0.659083	0.207988	0.37818	0.138741	0.82936	-0.0560627	0.998763	-0.135386	0.698371	0.0320954	0.967169	-0.118846	0.81936
ENSG00000086848	Q9H6U8	ALG9	1	-0.197723	0.260339	-0.100906	0.495931	0.167832	0.451032	0.158771	0.661705	0.547937	0.0223816	0.0734336	0.931184	0.0329992	0.998763	-0.0057897	0.990171	0.0983386	0.896113	0.0721009	0.923674
ENSG00000085788	O94830	DDHD2	1	0.0528751	0.858051	-0.102664	0.727344	0.114266	0.706499	0.159333	0.68605	0.308813	0.254859
ENSG00000180879	P51571	SSR4	1	0.0465575	0.835755	-0.102692	0.419317			0.0553736	0.895016			-0.00816441	0.994203	-0.0539344	0.998763	-0.149686	0.546421	0.21505	0.506853	0.206489	0.600451
ENSG00000139324	Q6ZXV5	TMTC3	1	0.0190588	0.913397	-0.104881	0.338005	-0.100916	0.771369	-0.229416	0.435517	0.398555	0.0794088
ENSG00000126821	Q9BX95	SGPP1	1	0.0998861	0.561155	-0.105056	0.579612	0.371068	0.142254	0.136778	0.72423	0.124615	0.621496
ENSG00000101337	Q92544	TM9SF4	1	0.125787	0.422308	-0.105296	0.307404	-0.0490465	0.846329	-0.0530725	0.897692	0.326473	0.174949	0.343158	0.287421	0.17325	0.94371	0.201413	0.50968	-0.0655977	0.908507	-0.00770233	0.98932
ENSG00000138138	Q8NBU5	ATAD1	1	-0.0632731	0.693972	-0.107194	0.321957	-0.15952	0.492215	-0.176025	0.571746	0.334625	0.197935	0.0953627	0.881746	0.0153941	0.998763	0.00869262	0.98147	0.536568	0.010461	0.0376589	0.948484
ENSG00000113615	O95486	SEC24A	1	-0.159257	0.302411	-0.108221	0.33582	0.00359687	0.988808	0.0533528	0.902387	0.135062	0.567824	0.00727881	0.995503	0.030102	0.998763	-0.00130749	0.996654	0.444271	0.143099	0.0131501	0.987362
ENSG00000100804	P28074	PSMB5	1	0.0475054	0.813931	-0.108632	0.371772	0.0790939	0.850522	-0.0116554	0.983798	0.148479	0.662571	0.0431214	0.950614	-0.0316841	0.998763	0.328363	0.141862	0.128197	0.751384	0.110314	0.85854
ENSG00000172269	Q9H3H5	DPAGT1	1	-0.339165	0.094042	-0.108649	0.56807			-0.459179	0.0944598	0.351911	0.218445	0.3458	0.53017			0.582945	0.125669	0.0642513	0.941339
ENSG00000167004	P30101	PDIA3	1	0.0347225	0.889024	-0.108788	0.363095	0.0573848	0.874972	-0.241656	0.381907			0.0863737	0.877184	0.00680772	0.998763	-0.0584343	0.850404	0.55167	0.00253917	-0.0849551	0.864445
ENSG00000185504	Q0VG06	FAAP100	1			-0.109404	0.587274	0.183863	0.505432	-0.382748	0.181716	0.073703	0.864316
ENSG00000079462	Q15102	PAFAH1B3	1	0.228156	0.257583	-0.109592	0.316552	0.187865	0.519598	-0.0651244	0.868817			0.449629	0.0625169	0.229529	0.800052	0.149995	0.541439	0.13886	0.723963	0.323126	0.323833
ENSG00000198408	O60502	OGA	1	0.274514	0.0671358	-0.10965	0.30035	0.0307543	0.927866	0.136657	0.679695	0.0731374	0.772398	0.309864	0.400562	0.241713	0.827563	0.339429	0.200797	0.0780814	0.89307	-0.00890694	0.98932
ENSG00000113384	Q9H4A6	GOLPH3	1	0.0915179	0.634301	-0.111036	0.333427	-0.0953263	0.777683	-0.20484	0.507375			0.21641	0.656708	-0.00022585	0.999244	0.0566716	0.871648	0.10573	0.84275	0.00149281	0.999593
ENSG00000127586	Q8WVB6	CHTF18	1	0.159064	0.286748	-0.111278	0.33582	-0.0630816	0.853464	-0.463813	0.0457882	-0.0308733	0.915026	0.16545	0.801915	0.0145997	0.998763	0.267275	0.395357	0.284821	0.562798	0.0689418	0.933953
ENSG00000127022	P27824	CANX	1	0.000456921	0.998076	-0.11153	0.307394			-0.0423357	0.922135	0.182761	0.590484	0.21592	0.541251	0.0542112	0.998763	-0.0287154	0.925663	0.574916	0.00140493	-0.0395966	0.940865
ENSG00000132254	P53365	ARFIP2	1	-0.0926126	0.579013	-0.111657	0.274134			-0.29265	0.288574	0.317776	0.328296	-0.00469085	0.995503	0.000756827	0.998763	0.0854185	0.782735	0.180568	0.690694	-0.0609323	0.917485
ENSG00000243678	P22392	NME2	1	0.308	0.181779	-0.111812	0.348749	-0.0378605	0.922531	0.0625464	0.879506
ENSG00000183826	Q96Q07	BTBD9	1	0.00502383	0.98568	-0.112791	0.549312			0.159781	0.68605	0.283639	0.310768	0.254611	0.766735			-0.00322326	0.993883			-0.44694	0.690099
ENSG00000112584	Q96EK7	FAM120B	1	0.0537189	0.752134	-0.114154	0.390334			0.391261	0.120879	0.238673	0.31332	0.320385	0.533598	-0.13309	0.998763	0.247849	0.497829			0.195819	0.703769
ENSG00000172954	Q6UWP7	LCLAT1	1	-0.0590393	0.785763	-0.114524	0.446403	-0.0616986	0.838731	-0.108515	0.775575	0.478512	0.0516841
ENSG00000090686	Q86UV5	USP48	1	0.243198	0.317494	-0.115344	0.542457			-0.158747	0.680036					-0.261008	0.930255			0.204115	0.728394	-0.101668	0.900653
ENSG00000182400	Q86SZ2	TRAPPC6B	1	-0.105773	0.704914	-0.11543	0.500925	0.251575	0.427111	0.0860281	0.844263			0.325036	0.47927	-0.0571369	0.998763	-0.0651905	0.883181	0.353794	0.399468	0.43583	0.341607
ENSG00000177628	P04062	GBA1	1	0.14964	0.471679	-0.116014	0.451272			-0.135066	0.709626			0.129985	0.843612	0.173081	0.983219	0.100216	0.762515	0.251644	0.522509	-0.0725523	0.91416
ENSG00000172071	Q9NZJ5	EIF2AK3	1	0.038145	0.911294	-0.116467	0.636061	0.480449	0.0654498	-0.410817	0.17783	0.0475445	0.884856
ENSG00000148400	P46531	NOTCH1	1	-0.0443929	0.849785	-0.117567	0.497107			-0.177264	0.635281	-0.0894408	0.766018			0.593414	0.250269	-0.0176516	0.976302	0.638883	0.0650294
ENSG00000013583	Q9NRV9	HEBP1	1	0.320934	0.0660546	-0.117688	0.256215			0.0228298	0.961571			0.124023	0.826083	-0.452416	0.142386	-0.474375	0.0392646	0.0934076	0.845128	0.293011	0.354554
ENSG00000085998	Q8WZA1	POMGNT1	1	0.0856455	0.661796	-0.119877	0.377715	0.181369	0.414711			0.181086	0.43415
ENSG00000142892	Q92643	PIGK	1	0.0973306	0.560965	-0.1209	0.38738	-0.193122	0.406377	-0.0798404	0.844177	0.262319	0.310443	0.336557	0.420756	0.00917493	0.998763	0.318611	0.254822	0.268348	0.555737	0.0882445	0.905988
ENSG00000023318	Q9BS26	ERP44	1	-0.0774212	0.626711	-0.121072	0.264295	0.0421035	0.876637	-0.136806	0.68605	0.521118	0.0753995	0.204009	0.665587	0.024386	0.998763	-0.137838	0.626524	0.522861	0.0143737	0.0290535	0.967426
ENSG00000065000	O14617	AP3D1	1	0.0410879	0.826429	-0.123708	0.300451	0.0281138	0.925914	0.152892	0.631086	0.110842	0.70938	0.283317	0.480964	-0.095199	0.998763	0.318436	0.217406	0.274143	0.42373	-0.0379906	0.960928
ENSG00000108091	Q16204	CCDC6	1	0.0152507	0.945097	-0.125117	0.218505			-0.0960858	0.795295	0.168582	0.638337	-0.0740128	0.912368	-0.080519	0.998763	-0.0523838	0.860438	0.268573	0.358164	-0.0606208	0.911651
ENSG00000100897	Q8TEB1	DCAF11	1	-0.101625	0.627177	-0.126257	0.510195	0.0162209	0.965222	0.262523	0.419178	0.266537	0.285947	0.275986	0.639873	0.377369	0.714291	0.381284	0.264342			0.632613	0.273709
ENSG00000143771	Q9P003	CNIH4	1	0.114355	0.509466	-0.126754	0.192838			-0.0216357	0.964407	0.489748	0.0947787	-0.0425444	0.961019	-0.0729235	0.998763	-0.266816	0.28031	0.203761	0.605436	0.0404199	0.948484
ENSG00000178537	O43772	SLC25A20	1	-0.20125	0.349432	-0.127992	0.411767	0.406419	0.109999			0.574114	0.0486967	-0.0137325	0.989825	-0.239874	0.930248			0.311622	0.441067	0.320448	0.41815
ENSG00000106638	Q9Y4P3	TBL2	1	0.0196855	0.906237	-0.12851	0.235365	-0.0609686	0.827862	-0.144656	0.66746	0.302719	0.178903	0.256635	0.574323	0.0866935	0.998763	0.199217	0.5705	-0.124391	0.823975	0.0465501	0.943454
ENSG00000152642	Q8N335	GPD1L	1	-0.257747	0.152264	-0.129564	0.318597	-0.0355108	0.899262	0.123335	0.726983	0.252469	0.28136	0.196787	0.722523	0.179538	0.983219	0.250541	0.483849	0.253312	0.554444	0.0995455	0.907633
ENSG00000166908	Q8TBX8	PIP4K2C	1	0.101296	0.558086	-0.129625	0.20688	-0.064204	0.792367	0.0249274	0.958993	0.446328	0.12787
ENSG00000148154	Q16739	UGCG	1	0.410145	0.0537356	-0.129771	0.423112	-0.00372318	0.990999	0.153687	0.69398	0.137293	0.643438	0.124704	0.878323	-0.214841	0.976419	-0.081931	0.848816	0.0434356	0.96004	0.0462574	0.967968
ENSG00000177034	Q5HYI7	MTX3	1	-0.0379144	0.904795	-0.132429	0.432077			-0.315778	0.247454			-0.0442542	0.96299	0.0848444	0.998763	-0.00554814	0.989795	0.249544	0.538096	-0.0642851	0.93696
ENSG00000198162	O60476	MAN1A2	1	-0.0186135	0.932798	-0.132677	0.388745	0.317908	0.26696			0.0302448	0.930171	0.167603	0.802729	0.236225	0.94569	0.0814124	0.837672	0.137475	0.83692	-0.0819838	0.916577
ENSG00000130340	Q9Y5X1	SNX9	1	0.097062	0.5039	-0.137252	0.179254	0.156489	0.458621	-0.161385	0.615031	0.0668839	0.817077	0.149365	0.788304	0.100547	0.998763	-0.0538866	0.8731	0.113051	0.821711	-0.048282	0.933093
ENSG00000197063	O15525	MAFG	1	0.0696837	0.759912	-0.137475	0.276625							0.330585	0.42614	0.598026	0.0794014	0.171885	0.585164			-0.18992	0.749531
ENSG00000014123	O94874	UFL1	1	0.0362172	0.817237	-0.137535	0.156835	-0.0732358	0.777683	-0.289996	0.269035	0.331565	0.146926	0.272567	0.555736	-0.237171	0.919017	-0.0178298	0.969791	0.504224	0.0713425	-0.141364	0.788178
ENSG00000087111	Q96S52	PIGS	1	-0.0894422	0.56052	-0.138397	0.21807	-0.0332322	0.909145	-0.198652	0.533082	0.181273	0.487474	0.0571598	0.945573	0.0435983	0.998763	0.0221211	0.95443	0.022372	0.974895	-0.0879964	0.886436
ENSG00000185009	Q9Y2T2	AP3M1	1	0.0782087	0.607169	-0.13936	0.14408	0.158815	0.451741	-0.0307897	0.94707	0.200682	0.375381	0.128149	0.83286	-0.216115	0.905358	0.218226	0.402384	0.101951	0.844985	0.00163696	0.999528
ENSG00000134982	P25054	APC	1	0.0515702	0.886005	-0.140353	0.554159			-0.185832	0.619606					0.276667	0.930255	0.0819332	0.914978	0.219238	0.82658
ENSG00000107331	Q9BZC7	ABCA2	1	0.422863	0.0952107	-0.142024	0.491717
ENSG00000108100	Q8ND76	CCNY	1	0.0487648	0.81348	-0.142173	0.344501	0.00815549	0.9825	-0.228385	0.497367	0.0589721	0.837239
ENSG00000106397	O60568	PLOD3	1	0.30059	0.107482	-0.143638	0.272602	0.136437	0.64184	0.387105	0.0911411	-0.00872821	0.977575	0.296668	0.438024	0.124729	0.998763	-0.0827771	0.833098	0.436926	0.0895986	0.318147	0.37762
ENSG00000116406	Q9BZQ6	EDEM3	1	0.0647817	0.730333	-0.145728	0.411342	0.163193	0.545096			0.0363779	0.901576
ENSG00000068001	Q12891	HYAL2	1			-0.146441	0.479475	-0.188847	0.514649	-0.13796	0.736418			0.669713	0.079048	0.693843	0.714958	0.339911	0.348205	0.154742	0.826348	-0.0115999	0.990408
ENSG00000169223	Q12907	LMAN2	1	0.0637843	0.712711	-0.14776	0.267049	0.0473651	0.893107	-0.0834695	0.824825	0.266628	0.378928	0.220433	0.558934	-0.00223411	0.998763	-0.250085	0.257737	-0.310172	0.233109	-0.20848	0.513994
ENSG00000170348	P49755	TMED10	1	0.0167559	0.93916	-0.148001	0.202236			0.0731475	0.848469			0.119756	0.817114	-0.019022	0.998763	-0.0917402	0.750257	0.339289	0.17313	0.122596	0.800937
ENSG00000107863	Q5T5U3	ARHGAP21	1	0.157796	0.516857	-0.148304	0.512525	-0.0145293	0.978552	-0.25537	0.488813	0.0622821	0.842465
ENSG00000085377	P48147	PREP	1	0.3182	0.033032	-0.148626	0.122253	-0.02563	0.936181	0.00382915	0.99515	0.0632801	0.802971	0.270095	0.486303	0.0119799	0.998763	0.0551893	0.865224	0.107916	0.819215	0.098596	0.829952
ENSG00000151726	P33121	ACSL1	1	-0.496021	0.0164586	-0.149217	0.286858	-0.0726878	0.822503	0.292771	0.314805	0.532944	0.0286366	0.210854	0.749907	0.0300353	0.998763	0.480852	0.183646			0.591784	0.191674
ENSG00000079691	Q5VZK9	CARMIL1	1	-0.192402	0.210317	-0.149335	0.1473	-0.128744	0.660888	-0.00169382	0.998481	0.320201	0.163632	0.0663207	0.942768	0.130612	0.998763	0.383192	0.204901	0.261273	0.616449	0.168785	0.744868
ENSG00000093167	Q9Y608	LRRFIP2	1	0.00421373	0.98383	-0.151005	0.232101			-0.102264	0.805321			0.1366	0.831721	0.385228	0.479114	0.0971006	0.768729	0.158559	0.75435	0.0793973	0.904175
ENSG00000137942	Q5T0N5	FNBP1L	1	0.148995	0.438224	-0.152474	0.296671	0.128839	0.656216	0.131459	0.735361	0.0543557	0.841181	0.128956	0.87612	-0.184621	0.998763	-0.217638	0.50643	0.329373	0.478465	0.0549014	0.939416
ENSG00000162813	O95861	BPNT1	1	-0.248027	0.0863256	-0.152729	0.123249	0.13206	0.5303	0.201749	0.513389	0.426	0.0947787	0.0334332	0.970805	-0.0669245	0.998763	0.0689325	0.840473	0.186025	0.680424	0.382207	0.225132
ENSG00000198925	Q7Z3C6	ATG9A	1	0.138108	0.35494	-0.153315	0.185825	0.185861	0.419181	0.166314	0.626009	0.450372	0.055384	0.37229	0.387369	0.346423	0.754971	0.377813	0.220919	-0.246205	0.656692	0.144252	0.851
ENSG00000124217	O95396	MOCS3	1	0.279639	0.0971524	-0.153513	0.271924	-0.0329578	0.911604	-0.608197	0.0104613	0.192655	0.41208	0.0851324	0.922574	0.123271	0.998763	0.462461	0.154746	0.346133	0.444423
ENSG00000120889	O14763	TNFRSF10B	1	-0.182219	0.507409	-0.153529	0.240878			-0.0544326	0.909226			0.495451	0.129938	0.499545	0.244336	-0.0596835	0.891684	0.123073	0.844985
ENSG00000165861	Q9HBF4	ZFYVE1	1	0.0999128	0.722272	-0.154567	0.45747	0.253933	0.37649			0.338479	0.177574			0.237892	0.961855					0.209265	0.757413
ENSG00000241553	P59998	ARPC4	1	0.0754387	0.625642	-0.157175	0.142366	0.15139	0.652594	-0.0179611	0.969591	0.276231	0.266795	0.0629374	0.91654	-0.209436	0.844516	0.0820892	0.766254	0.17263	0.629867	0.0308018	0.967968
ENSG00000164327	Q6R327	RICTOR	1	0.132133	0.574685	-0.158829	0.389283	0.0553072	0.87579	-0.46675	0.0779007	0.418069	0.143244
ENSG00000143418	Q96G23	CERS2	1	0.0586695	0.728171	-0.15888	0.211891	0.231193	0.363325	-0.0511727	0.905574	-0.0420107	0.901096	0.190663	0.704364	0.189317	0.931198	0.120077	0.676778	-0.0252625	0.968544	0.0297739	0.967264
ENSG00000058063	Q9Y2G3	ATP11B	1	0.014519	0.967784	-0.159126	0.419317			0.218763	0.558147	0.241355	0.434949
ENSG00000159256	Q14149	MORC3	1	0.0555378	0.766515	-0.160739	0.221762	0.11767	0.71273	-0.184907	0.576987	0.137977	0.603358	0.204955	0.744623	0.170947	0.998763	0.225768	0.494512	0.0801811	0.922294	0.0222974	0.982102
ENSG00000140688	Q96GQ5	RUSF1	1	-0.0856642	0.670725	-0.162484	0.219171	-0.239352	0.402485			0.548075	0.101217	0.0705153	0.930349	0.332286	0.709418	0.121227	0.739458	0.28698	0.477723
ENSG00000169567	P49773	HINT1	1	0.102576	0.610055	-0.164537	0.0966743	0.119692	0.723197	-0.167061	0.59851	-0.00479091	0.991073	0.200694	0.586905	0.0718802	0.998763	0.194996	0.471979	0.130621	0.742076	0.0655239	0.918197
ENSG00000146112	Q6NYC8	PPP1R18	1	0.381915	0.0378598	-0.169575	0.150989	0.148674	0.577668	0.00820376	0.988319			0.163105	0.774237	0.0308654	0.998763	-0.0425681	0.908795	0.0788863	0.89972	0.00065152	0.999593
ENSG00000169359	O00400	SLC33A1	1	-0.0462923	0.836166	-0.171098	0.213881	0.291506	0.216298	-0.0580913	0.902293	0.440072	0.129923	0.202391	0.740672	-0.18771	0.998763	0.0504959	0.902241	0.388457	0.332931	-0.191989	0.682223
ENSG00000084234	Q06481	APLP2	1	-0.0903397	0.629921	-0.175651	0.23442			-0.251242	0.388027			0.138126	0.813643	-0.11917	0.998763	-0.15079	0.60691	0.350027	0.24491	-0.0938801	0.851554
ENSG00000138119	Q9NZM1	MYOF	1	0.484004	0.013966	-0.17588	0.305328			0.305274	0.213428	0.139587	0.651128			0.288565	0.693446	0.410166	0.205071			0.0531547	0.930634
ENSG00000143545	P51153	RAB13	1	-0.0738042	0.692346	-0.176076	0.153							-0.0412114	0.959843	-0.298382	0.54671	0.00534919	0.989795	0.568003	0.00354675	-0.147318	0.691463
ENSG00000171017	Q6NSJ5	LRRC8E	1	-0.271712	0.108596	-0.177051	0.211209			0.0697579	0.872295	0.460697	0.0659032	0.298897	0.56995	0.137203	0.998763	0.29619	0.35608	0.167941	0.789722	0.115649	0.881362
ENSG00000012660	Q9NYP7	ELOVL5	1	0.577578	0.00754442	-0.177718	0.210264	0.102812	0.682671	-0.0344796	0.946981
ENSG00000067560	P61586	RHOA	1	0.0151767	0.954425	-0.180015	0.133333	0.107314	0.757038	-0.0607521	0.885064	0.241692	0.440395	0.362346	0.159107	0.129536	0.994673	-0.0901684	0.752378	0.194348	0.550247	0.254324	0.39123
ENSG00000135269	Q9UGI8	TES	1	0.151592	0.317191	-0.183335	0.121473	0.220373	0.309889	0.288472	0.249039	0.367571	0.188102	0.0399766	0.961977	-0.329308	0.450429	-0.468464	0.0607779	0.23012	0.477537	-0.19259	0.606948
ENSG00000148429	Q92738	USP6NL	1	-0.0447369	0.867492	-0.184036	0.37232	0.377875	0.282008			0.155246	0.614899			-0.0854135	0.998763	0.10296	0.808621	0.10585	0.884797	0.0503073	0.958447
ENSG00000130304	Q6PCB7	SLC27A1	1	0.0577339	0.802644	-0.18536	0.236421	-0.160514	0.472658	-0.310303	0.290921	0.329144	0.197935
ENSG00000137992	P11182	DBT	1	-0.0608743	0.73026	-0.186275	0.104253	0.153782	0.532568	-0.182629	0.577195	0.33658	0.252101	-0.042301	0.96334	0.182697	0.953902	-0.138632	0.710942	0.127895	0.807413	-0.0488346	0.965191
ENSG00000114738	Q16644	MAPKAPK3	1	-0.17496	0.230666	-0.187229	0.19979	0.070532	0.783204	-0.154622	0.653601	0.0905156	0.718348	0.267307	0.581489	-0.0346366	0.998763	-0.0011347	0.997682	0.318851	0.424526	0.238362	0.667562
ENSG00000139826	Q7L211	ABHD13	1	-0.0462562	0.896618	-0.188034	0.273285	0.216622	0.463235	0.139159	0.728109	0.281144	0.344832			-0.00356018	0.998763	0.373794	0.269297	-0.380041	0.385003	-0.424896	0.364749
ENSG00000160226	O43822	CFAP410	1	0.0689579	0.819848	-0.188644	0.493366	0.189414	0.452304	-0.0968104	0.841322	0.539729	0.0495018
ENSG00000106460	Q9NUM4	TMEM106B	1	0.0105018	0.966715	-0.188989	0.158636	0.162777	0.635458	-0.172518	0.621833			0.202591	0.722523	-0.0102055	0.998763	0.198411	0.572722	0.252075	0.598922	0.074523	0.918197
ENSG00000138430	Q9NTK5	OLA1	1	0.0412485	0.803323	-0.189469	0.0681904	0.124928	0.630104	-0.110714	0.749406	-0.132473	0.613364	0.181125	0.661489	0.0220149	0.998763	-0.0201215	0.952542	0.249541	0.387583	-0.0168307	0.980831
ENSG00000165525	O60524	NEMF	1	0.136732	0.331169	-0.191526	0.129712	0.12936	0.595682	-0.268876	0.33089	0.113752	0.639439	0.100881	0.889234	-0.188167	0.983219	0.143617	0.656262	-0.000640725	0.998217	-0.270226	0.645836
ENSG00000136381	P48200	IREB2	1	-0.13287	0.404613	-0.191711	0.0982439	-0.132385	0.597029	-0.496271	0.0287593	0.487339	0.0573276	0.483554	0.154889	0.0201552	0.998763	0.0414892	0.926665	-0.125568	0.84644
ENSG00000102158	Q9H0U3	MAGT1	1	0.216447	0.157817	-0.193057	0.113941	0.427023	0.104677	-0.231148	0.413996	0.363486	0.224646	0.274037	0.487174	-0.0477852	0.998763	0.122756	0.656262	0.417044	0.0875827	-0.166171	0.678829
ENSG00000138834	Q9UPT6	MAPK8IP3	1	-0.224777	0.146126	-0.197181	0.09219	0.122926	0.632746	0.257587	0.358025	0.271948	0.213558	-0.143533	0.824277	0.100694	0.998763	0.156936	0.62702	0.255184	0.554444	0.0947657	0.868044
ENSG00000123146	P48960	ADGRE5	1	0.148634	0.308694	-0.202863	0.0578864	0.20487	0.382146	-0.226954	0.446612			0.340995	0.332869	0.300702	0.636801	0.229108	0.382208	0.00555979	0.992084	-0.21615	0.543887
ENSG00000165997	Q96KC2	ARL5B	1	0.370331	0.0792096	-0.20413	0.173467			0.421853	0.113031			0.218166	0.705073			-0.00458095	0.991364	0.124733	0.846135	-0.0303202	0.977547
ENSG00000068912	Q96DZ1	ERLEC1	1	0.225856	0.206805	-0.205427	0.141825	0.520586	0.0572066			0.544407	0.0383832
ENSG00000162522	Q9P206	NHSL3	1	0.160596	0.341094	-0.205899	0.117298	0.190505	0.477443	0.149399	0.68605	0.480121	0.083198	-0.0572981	0.950614	-0.165752	0.998763	-0.106993	0.785943	0.103986	0.877391	-0.0370112	0.971106
ENSG00000109736	Q14728	MFSD10	1	0.300326	0.100889	-0.211441	0.21593			-0.272937	0.336973	0.454319	0.151851
ENSG00000244045	Q8N511	TMEM199	1	0.262881	0.143919	-0.215574	0.0812213	0.229438	0.359715	-0.371066	0.166424	0.44916	0.0577245	0.282	0.565118			0.179666	0.607595
ENSG00000144647	Q8NAT1	POMGNT2	1	-0.13943	0.510399	-0.216705	0.133415	-0.0271426	0.927866	-0.177094	0.627759	0.398144	0.144416	0.0592796	0.950627	0.228882	0.950919			0.313841	0.516677
ENSG00000204564	Q5SQH8	C6orf136	1	0.123811	0.615208	-0.217948	0.223243	0.250718	0.350105	-0.216714	0.561709
ENSG00000146386	Q9P1F3	ABRACL	1	-0.0982009	0.687682	-0.21924	0.0737018			-0.173647	0.600456			0.434106	0.135492			0.145115	0.609791	0.359598	0.179481	0.507281	0.18232
ENSG00000181284	Q8N9M5	TMEM102	1	-0.0147389	0.962722	-0.220063	0.281918	-0.33144	0.273888	-0.214694	0.568818	0.354522	0.245075	0.401112	0.410804	0.0600675	0.998763			0.355328	0.411993	0.394094	0.369006
ENSG00000103335	Q92508	PIEZO1	1	0.0190103	0.945097	-0.227758	0.205966	-0.0130205	0.971258	-0.335468	0.268702	0.289188	0.276632
ENSG00000187676	Q6Y288	B3GLCT	1	0.339853	0.12775	-0.230426	0.303936	0.553814	0.0652314			0.494398	0.0565057							-0.00229693	0.996211	-0.11059	0.918261
ENSG00000180776	Q5W0Z9	ZDHHC20	1	0.370106	0.0422915	-0.232332	0.0959377	0.546289	0.0240828	-0.141523	0.696544	0.465018	0.0672407			-0.16967	0.998763	0.0839748	0.840473	0.0801389	0.916171	0.188592	0.686755
ENSG00000141736	P04626	ERBB2	1	0.110154	0.535333	-0.240463	0.0998526	0.211175	0.498503	-0.0953029	0.825587	0.487361	0.0540803	0.0445034	0.978854			0.0176958	0.972105			-0.172886	0.804797
ENSG00000128567	O00592	PODXL	1	0.554514	0.0378238	-0.242091	0.0499471			0.356252	0.142877			0.316033	0.352029	0.312821	0.52218	-0.212768	0.37757	-0.198002	0.598872	-0.250129	0.648474
ENSG00000177463	P49116	NR2C2	1	0.324814	0.149819	-0.24309	0.113458	0.0803001	0.771369	0.0490448	0.922135	0.137304	0.628445	0.359583	0.480072	0.212931	0.981905	0.277177	0.410054	-0.0465618	0.956684	0.0537508	0.951922
ENSG00000138796	Q16836	HADH	1	0.14242	0.532203	-0.246491	0.0415978			-0.472773	0.0332896			0.123601	0.822832	-0.0188457	0.998763	-0.230342	0.340012	0.383284	0.114457	-0.0871021	0.907944
ENSG00000085978	Q676U5	ATG16L1	1	0.0582649	0.700718	-0.250909	0.0363486	-0.166039	0.47159	0.0294693	0.953207	0.110766	0.63452	0.0230137	0.984646	0.137752	0.998763	-0.0262079	0.959661	0.205983	0.720279	-0.0623326	0.933093
ENSG00000166169	Q9UGP5	POLL	1	-0.191562	0.546617	-0.251753	0.307716					0.485514	0.0581745	0.470539	0.296286			0.452681	0.243003
ENSG00000141503	Q8N4C8	MINK1	1	0.0519415	0.76228	-0.252251	0.0476319	-0.049221	0.884033	-0.331787	0.231182	0.121654	0.633919	0.216983	0.728785	0.105857	0.998763	0.139126	0.712796	0.00616332	0.993113	-0.369005	0.388233
ENSG00000129625	Q00765	REEP5	1	0.0149723	0.948808	-0.252662	0.0211921	0.16444	0.519186			0.430046	0.148844	-0.0292639	0.971296	0.421757	0.152435			0.478929	0.0210564	0.110978	0.800937
ENSG00000167114	Q6P1M0	SLC27A4	1	-0.132514	0.385224	-0.255925	0.0337227	-0.47545	0.0875559	-0.155841	0.647703	0.351335	0.124901	0.262649	0.60929	0.156823	0.998763	0.223668	0.508694	0.271782	0.595762	0.0351368	0.967264
ENSG00000136143	Q9P2R7	SUCLA2	1	-0.173255	0.284406	-0.256606	0.021857	0.186597	0.506755	-0.149823	0.645176	0.354725	0.226201	0.175618	0.720909	-0.0740894	0.998763	0.105436	0.709929	-0.0247333	0.968225	0.018854	0.976012
ENSG00000175137	Q7L8J4	SH3BP5L	1	0.261527	0.258568	-0.258477	0.21702	0.220358	0.371737	-0.102844	0.823416	-0.400172	0.15865	0.137857	0.87612			-0.124599	0.774408	0.454218	0.237767	-0.295548	0.590516
ENSG00000101473	O14734	ACOT8	1	0.191824	0.40444	-0.267387	0.09219	0.181073	0.507312
ENSG00000106392	Q9NS00	C1GALT1	1	0.0981724	0.592071	-0.273209	0.12001			-0.201451	0.578698	0.111286	0.726028
ENSG00000167600	Q96SQ9	CYP2S1	1	0.496748	0.0308565	-0.2734	0.0484192	-0.0450077	0.884794
ENSG00000197930	Q96HE7	ERO1A	1	-0.0432939	0.782482	-0.273639	0.0125143	-0.0564056	0.822934	0.0457749	0.912694	0.0694009	0.799801	0.109666	0.858988	0.162152	0.950919	-0.0424568	0.894026	0.265159	0.374982	0.101	0.823575
ENSG00000198189	Q8NBQ5	HSD17B11	1	0.282267	0.0634063	-0.275135	0.037248	0.224886	0.318569	0.175986	0.578698	0.240523	0.385463	0.128509	0.827589	-0.0750522	0.998763	-0.0946716	0.756111	0.174744	0.68946	0.25085	0.469587
ENSG00000079332	Q9NR31	SAR1A	1	-0.195425	0.328454	-0.276036	0.0351826	0.140073	0.597029			0.205223	0.441415	0.414057	0.115212			0.582798	0.024985			0.675217	0.0685855
ENSG00000146433	Q9P2C4	TMEM181	1	0.190086	0.246561	-0.277687	0.0448101	0.0895244	0.727593			0.204738	0.41208	0.215277	0.713927	0.0777532	0.998763	-0.301533	0.315284	-0.160504	0.796326	-0.0501784	0.953811
ENSG00000099797	Q9NZ01	TECR	1	0.13997	0.324139	-0.280774	0.0190612	0.148601	0.479466	0.0832407	0.824825	0.246924	0.28532	0.427663	0.12819	0.0532061	0.998763	0.148697	0.550312	0.102557	0.826095	0.138259	0.800937
ENSG00000156931	Q8N3P4	VPS8	1	0.303328	0.167458	-0.287244	0.0635786
ENSG00000125304	Q99805	TM9SF2	1	0.179178	0.249402	-0.289731	0.0185474	-0.116476	0.733335	0.17402	0.570304	0.18385	0.45731	0.426623	0.146844	-0.0556337	0.998763	0.262227	0.285524	0.210326	0.580504	-0.00807357	0.990408
ENSG00000118873	Q9H2M9	RAB3GAP2	1	0.0728969	0.671809	-0.291974	0.0317998	-0.015971	0.969136	0.135837	0.692951	0.0235253	0.942872			-0.0700301	0.998763	0.294628	0.346108	0.307691	0.478014	0.0919086	0.911524
ENSG00000117868	A0FGR8	ESYT2	1	0.213467	0.305005	-0.304911	0.0386461					0.179044	0.417471	0.00747119	0.995503					0.221987	0.658408	-0.0946121	0.915959
ENSG00000108679	Q08380	LGALS3BP	1	0.0784872	0.66813	-0.306933	0.0467123	0.403581	0.145945	0.130588	0.70507			-0.305232	0.400562	0.17602	0.941599	-0.0421027	0.91019	0.279954	0.367534	0.166006	0.789365
ENSG00000011422	Q03405	PLAUR	1	-0.193048	0.714028	-0.309381	0.153935
ENSG00000072415	Q8N3R9	PALS1	1	0.104369	0.549457	-0.315395	0.0403156	0.180384	0.463593	0.278499	0.372524	-0.0256924	0.926221	-0.101099	0.908255	-0.182875	0.998763	-0.0743269	0.860438	0.326688	0.485564	0.0410291	0.967968
ENSG00000014216	P07384	CAPN1	1	0.228571	0.0989446	-0.315482	0.005556	0.318137	0.182467	0.159946	0.607198	0.573518	0.0207298	0.325476	0.310712	-0.0561452	0.998763	0.12668	0.642231	0.547943	0.00576684	0.21935	0.614471
ENSG00000166971	Q9H8T0	AKTIP	1	-0.0717953	0.785763	-0.316138	0.0610533					0.499868	0.152898	0.160651	0.825197	0.181953	0.998763	0.171816	0.632799	0.311599	0.516677	0.330607	0.452567
ENSG00000070214	Q8WWI5	SLC44A1	1	0.366382	0.0378598	-0.318862	0.0479835	0.165894	0.478061	-0.661268	0.00294605	0.269688	0.246518	0.175575	0.787851	0.0517637	0.998763	-0.0696752	0.869821	-0.0188957	0.981772	-0.580968	0.113543
ENSG00000175806	Q9UJ68	MSRA	1	0.276217	0.276894	-0.32547	0.0667973			-0.155888	0.679454			0.443128	0.208539	-0.113914	0.998763	-0.172688	0.607981	0.127986	0.837523	0.364743	0.398785
ENSG00000164830	Q8N573	OXR1	1	-0.106997	0.698328	-0.33027	0.0570772					0.187586	0.481151	0.248878	0.704559	0.0800336	0.998763	0.105624	0.806501			0.170492	0.765283
ENSG00000088035	Q9Y672	ALG6	1	-0.205631	0.252345	-0.337402	0.0223766	-0.389893	0.141192	-0.730118	0.000854053	0.455329	0.055384	0.389397	0.392479			0.504386	0.15144	0.283338	0.587532	-0.0754035	0.934549
ENSG00000117595	O14896	IRF6	1	0.0930574	0.694037	-0.348712	0.0380156	0.0780206	0.797129	-0.0184568	0.974383	0.314297	0.299349	0.223877	0.721894	-0.0440902	0.998763	0.136653	0.770301	-0.0519343	0.954758	0.436689	0.39451
ENSG00000123892	P57729	RAB38	1			-0.363701	0.078833			-0.263887	0.420896			0.493348	0.175531			-0.492476	0.110896			0.10904	0.911651
ENSG00000206503	P04439	HLA-A	1	0.367973	0.103054	-0.364741	0.036744			0.0570404	0.889294
ENSG00000134970	Q9Y3B3	TMED7	1	0.218428	0.265162	-0.36942	0.0253884			-0.216294	0.450703			0.292524	0.405991	0.0436539	0.998763	0.0785834	0.799955	0.33919	0.194358	-0.0438836	0.938698
ENSG00000007062	O43490	PROM1	1	0.132455	0.539638	-0.374213	0.0372248					0.0161782	0.959591			0.0345002	0.998763			0.378746	0.385757
ENSG00000169733	Q9Y644	RFNG	1	0.138196	0.644794	-0.385565	0.144583	0.225762	0.427309	0.0216982	0.973275
ENSG00000130762	Q5VV41	ARHGEF16	1	-0.0722186	0.672057	-0.386553	0.00376212	-0.0834015	0.727289	-0.184324	0.572344	0.469323	0.0486685	0.167081	0.781509	0.0663688	0.998763	0.0345195	0.935654	-0.039905	0.958819	0.286701	0.479654
ENSG00000106617	Q9UGJ0	PRKAG2	1	0.452205	0.0407927	-0.400697	0.06667	0.570404	0.090658			0.403612	0.249709	0.445722	0.259884			-0.277535	0.409599	0.441996	0.263115	0.712806	0.055385
ENSG00000123983	O95573	ACSL3	1	0.391872	0.0146868	-0.465943	0.000802979	-0.371711	0.0885842	-0.424473	0.0533489	0.0772356	0.766018	0.313997	0.385807	0.223429	0.864668	0.345001	0.159778	0.17387	0.686432	-0.205231	0.566064
ENSG00000175745	P10589	NR2F1	1	0.223028	0.416143	-0.472358	0.143821	0.33043	0.196491
ENSG00000162433	P27144	AK4	1	-0.0284634	0.909668	-0.474671	0.0040027			0.219288	0.455118			-0.00797809	0.994684	0.231673	0.8161	-0.127527	0.660153	0.538492	0.00882306	0.220782	0.694577
ENSG00000104823	Q13011	ECH1	1	0.394552	0.0561826	-0.486983	0.00476264
ENSG00000091157	Q9Y4E6	WDR7	1	0.169346	0.374067	-0.518337	0.00525216	0.0138252	0.975853	0.237012	0.483695	0.259347	0.308719
ENSG00000101940	Q9H1Z4	WDR13	1	0.0404312	0.872189	-0.582281	0.00304842	0.212557	0.480735			0.474447	0.0753995	0.414155	0.723564			0.00570699	0.993524			-0.12634	0.93696
ENSG00000066926	P22830	FECH	1	0.479844	0.00590932	-0.592558	0.001029	0.440546	0.051226	0.0740286	0.854597	0.488922	0.0539471
ENSG00000120029	Q5T2E6	ARMH3	1	0.132194	0.486261	-0.631467	0.00579565	0.11192	0.680118	-0.425641	0.113801	0.185084	0.450846	0.302365	0.579512	-0.168028	0.998763	-0.0144872	0.978286	0.0784441	0.923838	-0.238366	0.617379
ENSG00000133302	Q9BQI6	SLF1	1	0.223649	0.415052	-0.746278	0.00890319	0.277487	0.336552	-0.106026	0.825587	0.109109	0.775769
ENSG00000100033	O43272	PRODH	1									0.223136	0.488611
ENSG00000184277	Q9BRN9	TM2D3	1					0.0240084	0.955069			0.611837	0.0753995									-0.0419142	0.968461
ENSG00000175279	Q8N2Z9	CENPS	1	0.115066	0.612746
ENSG00000130803	Q96PQ6	ZNF317	1	0.0579005	0.849936
ENSG00000122490	Q8N2U9	SLC66A2	1	-0.00501999	0.986831					-0.165357	0.679454			0.36332	0.709119			-0.0799031	0.91929
ENSG00000117266	Q07002	CDK18	1	-0.102128	0.893756							0.32855	0.592843
ENSG00000134755	Q02487	DSC2	1									0.261666	0.424659									-0.00498929	0.998756
ENSG00000128564	O15240	VGF	1											-0.214474	0.75302	0.533961	0.288569			0.562278	0.106795
ENSG00000118971	P30279	CCND2	1																	0.217834	0.868101
ENSG00000182957	Q96N96	SPATA13	1	0.255825	0.491042			0.160432	0.597614	-0.0467456	0.930936
ENSG00000137601	Q96PY6	NEK1	1	-0.0182147	0.956171			0.489848	0.0620339	-0.419104	0.153755
ENSG00000149483	Q9NPI0	TMEM138	1					-0.0140106	0.979481	-0.0332979	0.956746
ENSG00000197766	P00746	CFD	1											-0.109985	0.923632					0.307334	0.785962
ENSG00000140157	Q8N8Q9	NIPA2	1					0.186366	0.654904
ENSG00000182534	P84157	MXRA7	1									0.214168	0.689594	0.326735	0.579512					0.424128	0.312236	-0.553803	0.630553
ENSG00000196417	Q7L2R6	ZNF765	1							-0.0755263	0.910516
ENSG00000168014	Q4AC94	C2CD3	1							-0.0330359	0.959074	0.213621	0.586239
ENSG00000166913	P31946	YWHAB	1											0.0185788	0.977634	0.034957	0.998763	0.140779	0.569567	0.261905	0.327753	-0.0106335	0.985226
ENSG00000117450	Q06830	PRDX1	1											0.00465136	0.995503	0.0490327	0.998763	0.00875236	0.979364	0.0594451	0.904619	-0.0351311	0.942062
ENSG00000110955	P06576	ATP5F1B	1											0.0207136	0.975772	0.155101	0.930691	0.0304273	0.929545	0.0779008	0.861383	0.109088	0.788154
ENSG00000084207	P09211	GSTP1	1											0.137458	0.750736	0.094332	0.998763	0.0549041	0.853678	0.118253	0.760685	0.140921	0.658387
#N/A	Q3SX28	TPM2	1											0.207357	0.547759	-0.0521849	0.998763	-0.188821	0.457923	-0.072689	0.874683	0.0157925	0.982604
ENSG00000108953	P62258	YWHAE	1											0.0202489	0.977391	0.116844	0.998763	-0.0131281	0.969791	0.0442294	0.937752	0.000151598	0.999593
ENSG00000100028	P62318	SNRPD3	1											0.294565	0.2784	0.253404	0.603657					0.113945	0.738146
ENSG00000104529	P29692	EEF1D	1													-0.113671	0.998763	-0.0902265	0.817926	0.143561	0.706344	0.271686	0.5467
#N/A	Q58FG0	HSP90AA5P	1																	0.161764	0.683019
ENSG00000163931	P29401	TKT	1											0.207227	0.557136	0.267244	0.578045	0.0561556	0.854976	0.0454302	0.936783	0.0765941	0.900336
ENSG00000131143	P13073	COX4I1	1											0.224932	0.496734	0.214644	0.793016	0.140071	0.649319	0.168609	0.627646	0.170248	0.583877
ENSG00000177889	P61088	UBE2N	1											0.0746143	0.891383	0.162504	0.930255	0.0370912	0.902219	0.125364	0.747722	0.0409146	0.941597
ENSG00000179218	P27797	CALR	1											0.174419	0.65924	0.213979	0.804889	0.0302048	0.932559	0.406411	0.0561838	0.119131	0.824728
ENSG00000143549	P06753	TPM3	1											0.152218	0.720767	0.0548874	0.998763	0.0224359	0.95019	0.0596016	0.906984	0.0117319	0.985041
#N/A	O43423	ANP32CP	1															-0.014226	0.969791			-0.087573	0.832005
ENSG00000164708	P15259	PGAM2	1											0.270849	0.374481	0.0621409	0.998763	0.10056	0.731137	0.056201	0.912386	0.24599	0.624254
ENSG00000174903	Q9H0U4	RAB1B	1											0.12508	0.785332	-0.0223459	0.998763	0.0569386	0.851523	0.245062	0.387583	0.160865	0.617218
ENSG00000180817	Q15181	PPA1	1											0.0792882	0.886868	0.00157573	0.998763	0.0164877	0.963989	0.204653	0.513245	0.190611	0.633261
ENSG00000167283	O75964	ATP5MG	1											-0.0139139	0.985689	0.126733	0.994673	-0.00877822	0.979965	0.162713	0.651884	0.129413	0.741032
ENSG00000185236	Q15907	RAB11B	1											0.132926	0.766735	0.125742	0.99777	0.0218086	0.959572	0.0901904	0.838427	0.296022	0.34985
#N/A	Q0IIK2	TF	1							-0.192258	0.524903
ENSG00000089248	P30040	ERP29	1											0.114858	0.811354	0.112116	0.998763	-0.00354303	0.990862	0.0639711	0.898627	0.0670555	0.911153
ENSG00000106028	Q04837	SSBP1	1											-0.0464848	0.945573	0.110263	0.998763	-0.00739826	0.982683	0.234649	0.419989	0.180762	0.628257
ENSG00000026508	P16070	CD44	1											0.0142677	0.985689	0.215676	0.811856	-0.0678361	0.850625	0.0791967	0.864224	0.141865	0.833936
ENSG00000124783	P43307	SSR1	1											0.175723	0.661489	0.225194	0.78456	-0.0341177	0.920319	0.24897	0.385757	0.257247	0.454466
ENSG00000273213	Q5TEC6	H3-7	1											0.410862	0.0859404	0.121082	0.998763	-0.208172	0.344282	-0.00142938	0.996343	0.202506	0.510018
ENSG00000103363	Q15370	ELOB	1											-0.0826238	0.881746	0.0369858	0.998763	-0.0554722	0.853858	0.184772	0.588006	0.0985981	0.815138
ENSG00000118680	O14950	MYL12B	1											0.375077	0.140587	-0.0455462	0.998763	0.133474	0.616922	0.142703	0.713084	0.171182	0.754983
ENSG00000244687	Q13404	UBE2V1	1											0.00716996	0.994583	0.0862952	0.998763	0.00690152	0.98358	0.0554512	0.914033	0.0168869	0.977615
ENSG00000099624	P30049	ATP5F1D	1											-0.0262451	0.971296	0.325134	0.361562	0.0465991	0.887565	0.164756	0.651884	0.0788279	0.880624
ENSG00000244038	P39656	DDOST	1											0.236119	0.499455	0.00193215	0.998763	0.0863104	0.778082	0.180337	0.607971	0.2525	0.52572
ENSG00000126247	P04632	CAPNS1	1											0.13804	0.76451	-0.00571005	0.998763	-0.142024	0.581725	0.390864	0.0760815	0.0807933	0.860867
ENSG00000167863	O75947	ATP5PD	1											0.0645796	0.916069	0.0575543	0.998763	0.151054	0.538076	0.251139	0.38564	0.00366241	0.996076
ENSG00000116489	P52907	CAPZA1	1											0.0864038	0.878107	-0.114536	0.998763	-0.0845509	0.763615	0.0896608	0.841071	-0.0579188	0.917485
ENSG00000117862	O95881	TXNDC12	1											0.0165946	0.985092	0.353567	0.290269	-0.0460446	0.877824	0.0312695	0.956684	0.0992133	0.858778
ENSG00000084733	P61026	RAB10	1											0.00306283	0.996482	-0.172887	0.930255	0.112497	0.666452	0.407917	0.0618292	0.117074	0.829952
ENSG00000167460	P67936	TPM4	1											0.190785	0.621229	-0.122786	0.998763	-0.105967	0.738855	0.102217	0.813775	-0.0533188	0.924127
ENSG00000118705	P04844	RPN2	1											0.0452031	0.947495	-0.0918395	0.998763	-0.0521945	0.857346	0.0671548	0.89307	0.0664685	0.904175
ENSG00000099399	O15479	MAGEB2	1											0.144665	0.758088	0.0982927	0.998763	0.0596829	0.838304	0.11107	0.791833	0.0979887	0.82471
ENSG00000100442	Q00688	FKBP3	1											0.203055	0.599501	0.318499	0.428067	0.11083	0.710511	0.0910878	0.841071	0.182874	0.634984
ENSG00000101367	Q15691	MAPRE1	1											0.0598279	0.922574	0.167506	0.935288	0.120494	0.681971	0.100371	0.820775	0.0527989	0.93746
ENSG00000169020	P56385	ATP5ME	1											0.0942773	0.874942	0.251891	0.709418	0.271174	0.219413	0.321591	0.195592	0.0910935	0.838084
ENSG00000185825	P51572	BCAP31	1											0.163996	0.713399	0.0476123	0.998763	0.0898251	0.742165	0.120308	0.765936	-0.0455478	0.933093
ENSG00000101856	O00264	PGRMC1	1											0.0226681	0.975772	0.215087	0.827563	-0.127783	0.625823	0.0341906	0.955249	-0.0854686	0.870498
ENSG00000135940	P10606	COX5B	1											0.230299	0.524029	-0.54844	0.0154957	0.258225	0.265491	0.196739	0.570755
ENSG00000002834	Q14847	LASP1	1											0.257882	0.440668	-0.281701	0.590138	-0.300701	0.162897	0.152228	0.69582	0.205366	0.522142
ENSG00000007080	Q96CT7	CCDC124	1											-0.0934137	0.874942	0.15402	0.950919	-0.0588591	0.889068	0.266411	0.345368	-0.0497827	0.933093
ENSG00000116459	P24539	ATP5PB	1											0.108156	0.842661	0.0562834	0.998763	0.0549073	0.853858	0.207345	0.517518	0.0342684	0.953838
ENSG00000142669	Q9H299	SH3BGRL3	1											0.107987	0.843612	0.00226361	0.998763	0.397934	0.0661639	0.336069	0.177262	0.157224	0.76933
ENSG00000074842	Q969H8	MYDGF	1											0.162926	0.713927	0.0335656	0.998763	0.0671083	0.818673	0.379929	0.0936373	0.325317	0.296797
ENSG00000134717	Q96K17	BTF3L4	1											0.12107	0.805165	0.177629	0.920273	-0.210989	0.386047	0.138177	0.723567	0.126909	0.865958
ENSG00000239264	Q8NBS9	TXNDC5	1											0.0295943	0.969954	0.136888	0.983219	-0.0416916	0.889068	0.207728	0.517676	-0.0901572	0.844873
ENSG00000114209	Q9BUL8	PDCD10	1											-0.0307168	0.969182	0.0843656	0.998763	-0.104866	0.712343	0.145944	0.706933	0.170007	0.61735
ENSG00000105887	P58546	MTPN	1											-0.0795587	0.892313	0.149532	0.962735	0.414397	0.0732818	0.190861	0.576509	-0.233248	0.472881
ENSG00000081154	Q8WW12	PCNP	1											0.142349	0.761073	0.272306	0.610553	-0.0910262	0.778082	0.228244	0.446623	0.257642	0.428319
ENSG00000076554	P55327	TPD52	1											-0.183263	0.65924	0.291974	0.547835	-0.0512793	0.860438	0.139942	0.720907	0.0580343	0.942062
ENSG00000049449	Q15293	RCN1	1											0.378253	0.153766			-0.130503	0.604684	0.265358	0.354107
ENSG00000109180	Q9NX40	OCIAD1	1											-0.0720089	0.905164	0.116951	0.998763	0.0204958	0.951184	0.127882	0.751283	0.0241884	0.971106
ENSG00000119655	P61916	NPC2	1											0.270389	0.400562	-0.167856	0.935288	-0.247757	0.388441	0.312815	0.241085	0.209797	0.584644
ENSG00000111229	O15145	ARPC3	1											0.0403208	0.957838	-0.109531	0.998763	-0.0211106	0.95443	0.127463	0.753432	-0.101401	0.824698
ENSG00000177469	Q6NZI2	CAVIN1	1											0.0103284	0.990593	0.258648	0.689264	0.0835677	0.765224	0.135022	0.733544	0.00533631	0.991607
ENSG00000178741	P20674	COX5A	1											0.0222134	0.977391	0.0801536	0.998763	0.320685	0.147536	0.222199	0.481209	-0.146225	0.717365
ENSG00000125870	P08579	SNRPB2	1											0.042233	0.952032	0.0461667	0.998763	-0.158368	0.608863			0.177895	0.637741
ENSG00000140612	P67812	SEC11A	1											0.0987337	0.870468	0.113648	0.998763	-0.115803	0.678615	0.057985	0.910605	0.30295	0.314608
ENSG00000091483	P07954	FH	1											0.0203208	0.978853	-0.0251607	0.998763	0.0812431	0.795546	0.140868	0.723567	-0.0475544	0.933165
ENSG00000117984	P07339	CTSD	1											-0.00654767	0.995503	-0.227302	0.804889	0.209339	0.435584	0.225707	0.464972	-0.0591491	0.916577
ENSG00000291237	P04179	SOD2	1											0.308279	0.315699			0.116165	0.722122	0.00770895	0.990086
ENSG00000120265	P22061	PCMT1	1											0.0145011	0.985937	0.0877007	0.998763	0.0929003	0.733045	0.194335	0.571214	0.323783	0.273709
ENSG00000140990	O96000	NDUFB10	1											0.0917052	0.877934	-0.197703	0.889377	0.0322956	0.918741	0.0916577	0.841071	-0.022029	0.973423
ENSG00000162704	O15511	ARPC5	1											0.235665	0.524219	0.0407256	0.998763	0.138148	0.577322	0.269446	0.344579	0.00779123	0.98932
ENSG00000104969	O43765	SGTA	1											0.0320453	0.968932	0.0952255	0.998763	0.129469	0.670799	0.0916865	0.843312	0.0684497	0.909166
ENSG00000173542	Q7L9L4	MOB1B	1											0.296706	0.355195	0.142284	0.981905	0.00953299	0.979364	0.075163	0.87661	0.243094	0.607629
ENSG00000120992	O75608	LYPLA1	1											0.126633	0.802523	-0.0226205	0.998763	-0.0807348	0.774984	0.0141819	0.979976	0.10848	0.790184
ENSG00000117906	Q14257	RCN2	1											-0.0303023	0.969954	0.100535	0.998763	-0.047705	0.902219	0.202753	0.5486	0.390801	0.311802
ENSG00000112695	P14406	COX7A2	1											0.224171	0.556216	-0.537567	0.0203329	0.346644	0.125669	0.154529	0.695763
ENSG00000257727	Q9Y2B0	CNPY2	1											0.050181	0.945573	0.341435	0.350417	0.000799059	0.997682	0.18204	0.613102	0.315286	0.325611
ENSG00000164258	O43181	NDUFS4	1											0.244686	0.496734			0.193577	0.406282	0.0263414	0.967169	0.146038	0.851554
ENSG00000171960	O43447	PPIH	1											0.025116	0.975772	-0.0586803	0.998763	-0.0576974	0.850579	0.124087	0.765936	0.122931	0.824728
ENSG00000129128	P61009	SPCS3	1											0.0228412	0.977391	-0.0300813	0.998763	-0.147307	0.555703	0.20054	0.549706	0.151497	0.722058
ENSG00000130724	O43633	CHMP2A	1											0.004577	0.995503	0.160193	0.950919	0.176826	0.533533	0.150508	0.706344	-0.00832544	0.98932
ENSG00000264364	Q96FJ2	DYNLL2	1											0.183634	0.677771	-0.141971	0.982661	-0.0388552	0.902219	0.0625184	0.905465	0.0541369	0.933093
ENSG00000004059	P84085	ARF5	1											0.499761	0.0363921	0.240044	0.771837	0.208523	0.43196	0.216528	0.503451	-0.144598	0.726026
ENSG00000204392	Q9Y333	LSM2	1											-0.0669874	0.91654	0.0889343	0.998763	-0.0985841	0.754229	0.132244	0.744394	0.155631	0.670096
ENSG00000108639	O43760	SYNGR2	1											-0.0163397	0.985195	0.0568757	0.998763	0.101776	0.710143	0.0835928	0.860853	-0.125515	0.801828
ENSG00000077549	P47756	CAPZB	1	0.281322	0.12075			0.262879	0.262158	0.135698	0.679695	0.266682	0.259305	0.38853	0.183018	0.12074	0.998763			0.488715	0.019944	0.240122	0.472881
ENSG00000175203	Q13561	DCTN2	1											0.0452281	0.950614	0.0974263	0.998763	0.099066	0.745779	0.187501	0.605256	0.227377	0.497036
ENSG00000175550	Q14919	DRAP1	1											0.0750305	0.905164	0.181025	0.917189	-0.0638423	0.835702	0.0225987	0.968947	0.0667796	0.907657
ENSG00000154582	Q15369	ELOC	1											-0.0494933	0.946457	0.192891	0.896459	0.170517	0.490237	0.178263	0.627865	0.00108313	0.999593
ENSG00000049245	Q15836	VAMP3	1											0.0989799	0.874942	0.351292	0.324775	0.0182639	0.959626	0.0401096	0.948611	0.0335255	0.952244
ENSG00000104805	Q02818	NUCB1	1											0.250386	0.497454	0.515155	0.029624	-0.00298548	0.992325	0.0758936	0.876645	0.0106181	0.98932
ENSG00000159217	Q9NZI8	IGF2BP1	1											0.181577	0.699632			-0.115131	0.755975
ENSG00000139970	Q16799	RTN1	1											0.152322	0.75976	0.101204	0.998763	-0.167989	0.483801	0.0925052	0.841961	-0.0680482	0.916577
ENSG00000136986	Q9BUN8	DERL1	1											0.0213057	0.97868	-0.00262859	0.998763	0.137894	0.581725	0.170884	0.650467	0.11974	0.779709
ENSG00000100387	P62877	RBX1	1											0.268074	0.501447	0.0797836	0.998763	-0.0642029	0.845381	-0.0697548	0.90093	0.125302	0.782579
ENSG00000143420	O43768	ENSA	1											0.174314	0.705169	0.292734	0.559326	0.0602017	0.855919	0.229947	0.478801	0.0615763	0.909896
ENSG00000198898	P47755	CAPZA2	1											0.108156	0.858059	-0.0874013	0.998763	-0.0682686	0.813526	0.0907907	0.844985	0.0143747	0.984053
ENSG00000102007	Q04941	PLP2	1											0.0163933	0.985239	0.0885225	0.998763	0.0280204	0.92898	0.157673	0.695741	0.0169053	0.982102
ENSG00000116171	P22307	SCP2	1											0.123274	0.822362	0.10246	0.998763	0.0315012	0.920497	0.275912	0.340909	0.183927	0.609738
ENSG00000069275	Q9H1E3	NUCKS1	1											0.314459	0.322352	0.0922817	0.998763	-0.27142	0.352639	-0.0154976	0.978972	0.316798	0.324862
ENSG00000003056	P20645	M6PR	1											-0.030989	0.970805	0.257533	0.710074	0.155871	0.519877	0.311301	0.247678	0.161563	0.658335
ENSG00000175606	Q9BUB7	TMEM70	1											0.104513	0.870468	0.196667	0.89042	0.181769	0.472917	0.157165	0.695763	0.16343	0.716923
ENSG00000136521	O43674	NDUFB5	1											0.139541	0.785332	-0.088077	0.998763	0.209585	0.36549	0.169809	0.655266	0.193453	0.572907
ENSG00000117899	Q14696	MESD	1											0.097156	0.877184	0.0689251	0.998763	-0.128341	0.61881	0.199498	0.564497	0.101629	0.836856
ENSG00000162910	Q7Z7F7	MRPL55	1											0.204369	0.628728	0.0626552	0.998763	-0.0731777	0.817926	0.109868	0.80974	0.288772	0.51922
ENSG00000145354	Q8N5K1	CISD2	1											-0.0192714	0.982635	0.0904633	0.998763	-0.104334	0.698781	0.357076	0.151036	-0.0747732	0.888639
ENSG00000115685	Q15435	PPP1R7	1											0.2273	0.574956	0.0781422	0.998763	-0.147002	0.558571	0.0887581	0.848475	0.351644	0.342525
ENSG00000053371	O43488	AKR7A2	1											0.282204	0.429078	0.181939	0.922375	-0.0852298	0.805262	0.089909	0.849037	-0.287098	0.603243
ENSG00000149084	Q53GQ0	HSD17B12	1											0.208162	0.621462	0.0381959	0.998763	-0.0519955	0.870671	0.0231356	0.968544	0.127356	0.779907
ENSG00000131475	Q9BRG1	VPS25	1											0.133635	0.801261	0.219856	0.829023	0.188666	0.500678	0.0892744	0.847688	-0.0251566	0.970362
ENSG00000174886	Q86Y39	NDUFA11	1											0.239697	0.549717			0.116842	0.681783	0.0386071	0.951093
ENSG00000270647	Q92804	TAF15	1											0.427484	0.117448	0.10422	0.998763	-0.0801977	0.77935	-0.151399	0.706933	-0.0222274	0.972661
ENSG00000121691	P04040	CAT	1											0.265503	0.486303	0.384013	0.24776	-0.0874983	0.771358	0.186092	0.616449	-0.0841516	0.86744
ENSG00000110047	Q9H4M9	EHD1	1											0.112639	0.852679	0.180328	0.928934	-0.0949385	0.739458	0.123147	0.772242	0.32857	0.299436
ENSG00000164733	P07858	CTSB	1	0.286117	0.111301					-0.00787738	0.988319
ENSG00000117505	Q01658	DR1	1											0.0396722	0.961977	0.0800754	0.998763	-0.0598458	0.860142	0.083298	0.862076	0.0835458	0.879012
ENSG00000170876	Q9BTV4	TMEM43	1											0.155857	0.759005	0.262848	0.696478	-0.0950412	0.741144	0.192823	0.601481	0.0392837	0.964454
ENSG00000148484	Q15404	RSU1	1											0.142057	0.782308	0.000480094	0.998763	-0.195643	0.434779	0.122335	0.775011	0.266685	0.686755
ENSG00000124177	Q8TD26	CHD6	1									0.252927	0.469738
ENSG00000254505	Q9BY43	CHMP4A	1											0.0438119	0.955019	0.13882	0.98339	0.0167947	0.964599	0.127177	0.759177	-0.161881	0.744729
ENSG00000103415	P30519	HMOX2	1											-0.0731436	0.914031	0.00629902	0.998763	0.0321269	0.920504	0.348758	0.173067	0.241625	0.489678
ENSG00000160194	P56181	NDUFV3	1											0.252925	0.513306	-0.00188668	0.998763	0.0827856	0.785724	0.143091	0.723567	0.00141405	0.999593
ENSG00000089289	P78318	IGBP1	1											0.0982527	0.877184	0.0687279	0.998763	-0.0222781	0.951184	0.0116407	0.985765	-0.0515581	0.930804
ENSG00000071553	Q15904	ATP6AP1	1											-0.0921507	0.881746	0.228697	0.808766	0.0442566	0.894502	0.175153	0.640957	-0.121951	0.754983
ENSG00000131495	O43678	NDUFA2	1											0.184584	0.692879	-0.380182	0.275337	0.0955796	0.760738	0.142202	0.730193	0.0775635	0.933093
ENSG00000147164	Q9UMY4	SNX12	1											0.165525	0.739243	0.0146254	0.998763	-0.0341889	0.919051	0.041443	0.947715	0.0641141	0.909896
ENSG00000133318	O95197	RTN3	1											0.391722	0.181931	0.222803	0.831471	-0.040456	0.899083	0.0226991	0.971053	0.000912778	0.999593
ENSG00000164182	Q8N183	NDUFAF2	1											-0.132276	0.805165	0.295572	0.571089	0.0279018	0.930517	0.358619	0.156667	0.367945	0.366668
ENSG00000175324	O15116	LSM1	1											0.00670699	0.995503	0.0904708	0.998763	0.058486	0.88077	0.354061	0.173067	0.264603	0.469249
ENSG00000070087	P35080	PFN2	1											0.0478945	0.950614	0.183598	0.925928	0.0185204	0.961674	0.221106	0.505192	-0.0479522	0.939742
ENSG00000122786	Q05682	CALD1	1											0.124511	0.822832	0.0469988	0.998763	-0.0673358	0.817495	0.151094	0.711692	0.402582	0.219052
ENSG00000153113	P20810	CAST	1											0.149136	0.771465	0.202567	0.889377	-0.258895	0.267056	0.388889	0.111122
ENSG00000170584	Q8WVJ2	NUDCD2	1											0.0551284	0.942221	0.355788	0.349702	0.169064	0.483899	0.281546	0.340184	-0.0453897	0.934456
ENSG00000117691	Q9UMX5	NENF	1											-0.0719225	0.915783	0.040244	0.998763	-0.0444896	0.908795	0.342076	0.195592	0.0450002	0.941685
ENSG00000165264	O95139	NDUFB6	1											0.0851425	0.89402	-0.0387189	0.998763	0.0158599	0.969791	0.0941671	0.844985	0.254302	0.626129
ENSG00000113068	O60925	PFDN1	1							-0.000281943	0.999111			-0.0475862	0.950614					0.311851	0.269899	-0.490084	0.10637
ENSG00000184047	Q9NR28	DIABLO	1											0.0431564	0.958454	0.0154996	0.998763	0.127347	0.639817	0.104778	0.822197	0.124089	0.853387
ENSG00000127445	Q13526	PIN1	1											0.206867	0.640344	0.1383	0.998544	0.202415	0.430433	0.0536821	0.927313	0.187872	0.686755
ENSG00000169599	Q9UMS0	NFU1	1											0.0368115	0.964649	-0.0883923	0.998763	-0.156394	0.659281	0.228456	0.484055	0.0332643	0.959799
ENSG00000109861	P53634	CTSC	1											-0.205656	0.649961	0.284025	0.617699	-0.0021793	0.993883	0.431057	0.0576206	0.472612	0.114993
ENSG00000160131	Q3ZAQ7	VMA21	1											0.116137	0.844611	0.451524	0.107209	0.54458	0.0505297	0.277724	0.354107	-0.296291	0.430388
ENSG00000143198	O14880	MGST3	1											0.440013	0.121586	-0.176645	0.945484	-0.11996	0.732154	0.363501	0.165688	0.0770374	0.918197
ENSG00000151532	Q96AJ9	VTI1A	1											0.250114	0.526468	0.21145	0.865425	-0.194718	0.406282	0.00692676	0.991104	-0.0955103	0.851741
ENSG00000071859	Q14320	FAM50A	1											0.192652	0.680108	0.30899	0.533774	-0.0429207	0.893843	0.066924	0.903481	0.119519	0.869909
ENSG00000115540	Q9Y3A3	MOB4	1											0.221536	0.611283	0.150451	0.983219	0.122791	0.654146	0.347486	0.200875	0.135846	0.731908
ENSG00000197746	P07602	PSAP	1											0.0996022	0.877184	-0.0118433	0.998763	-0.00515706	0.989359	0.434079	0.0568816
ENSG00000109270	Q9UHA4	LAMTOR3	1											-0.0683739	0.919159	0.101554	0.998763	-0.0558093	0.865224	0.165243	0.69316	0.159188	0.736859
ENSG00000214253	Q9Y3D6	FIS1	1											-0.196773	0.677577	-0.0412011	0.998763	0.123443	0.643327	0.36662	0.153448	-0.113412	0.800873
ENSG00000110900	A1L157	TSPAN11	1	0.261557	0.246367			0.153745	0.619134			0.0211173	0.950528	0.40556	0.183018	-0.103741	0.998763	0.280153	0.2671	0.218691	0.558052	-0.0498995	0.940869
ENSG00000072062	P17612	PRKACA	1											0.303917	0.393791	0.00125484	0.998763	-0.0671049	0.822097	0.160172	0.703378	-0.340984	0.283009
ENSG00000087088	Q07812	BAX	1											0.145196	0.787851	0.0653233	0.998763	0.175226	0.507117	0.192179	0.618605	-0.225798	0.522142
ENSG00000204568	Q9Y676	MRPS18B	1											0.0338524	0.969182	0.0814012	0.998763	-0.0188794	0.959572	0.0998002	0.838348	0.254048	0.467083
ENSG00000168517	Q96MH2	HEXIM2	1											0.0824605	0.912158	0.478196	0.0991594	0.24219	0.37757	0.206384	0.586533	-0.150017	0.780473
ENSG00000183978	Q9Y2R0	COA3	1											0.192368	0.68611	0.0372501	0.998763	-0.0381401	0.923125	0.0500298	0.936783	0.163969	0.749531
ENSG00000102931	Q9Y2Y0	ARL2BP	1											0.0317291	0.970805	0.117804	0.998763	0.205117	0.5043	0.223385	0.538651	0.191865	0.707326
ENSG00000066032	P26232	CTNNA2	1													-0.00633069	0.998763			0.212127	0.642169
ENSG00000079950	O15400	STX7	1											0.0430643	0.960407	0.0141332	0.998763	-0.109001	0.698371	0.246515	0.45088	0.0745441	0.888616
ENSG00000213977	O14907	TAX1BP3	1											0.133354	0.811354	0.11812	0.998763			0.187253	0.631228	0.235525	0.656198
ENSG00000213523	Q9HD15	SRA1	1											-0.027104	0.975772	0.0275862	0.998763	-0.00656286	0.988513	0.108299	0.823975	0.0380712	0.960218
ENSG00000099940	O95721	SNAP29	1											0.16877	0.743772	-0.00408475	0.998763	0.0661986	0.826705	0.054038	0.928135	0.298324	0.451475
ENSG00000142655	O75381	PEX14	1											0.0233531	0.977405	0.296914	0.601877	0.0676482	0.826158	0.0784809	0.878764	0.0233102	0.970362
ENSG00000167775	Q9NPF0	CD320	1											0.191646	0.698201	0.0504098	0.998763	-0.0450881	0.901182	-0.0418966	0.951093	-0.0678619	0.926197
ENSG00000128228	Q9HCN8	SDF2L1	1											0.0719391	0.916924	0.1007	0.998763	0.27777	0.318995	0.550631	0.0120126	0.217938	0.662645
ENSG00000134056	P82909	KGD4	1											0.114994	0.855997	0.166377	0.959183	-0.173387	0.518551	0.00200279	0.996045	0.210834	0.740424
ENSG00000089063	Q96A57	TMEM230	1											-0.0484487	0.950627	0.192355	0.921748	-0.115631	0.723479	0.257834	0.425407	-0.0642513	0.933093
ENSG00000183155	P47224	RABIF	1											0.223656	0.621462	0.0720195	0.998763	0.00258332	0.993883	0.0915129	0.864294	-0.0500747	0.933953
ENSG00000155304	P48723	HSPA13	1											0.104382	0.87612	0.045145	0.998763	0.223013	0.364524	0.348616	0.209814	-0.355752	0.280973
ENSG00000128524	Q16864	ATP6V1F	1											0.0150573	0.986516	0.0822878	0.998763	0.324017	0.205569	0.266761	0.41798	-0.0392764	0.953797
ENSG00000142871	O00622	CCN1	1													-0.0394489	0.998763			0.359629	0.21903
ENSG00000135677	P15586	GNS	1											0.293834	0.442296	-0.000583066	0.998763	-0.00689883	0.985189	0.332962	0.260189	0.144463	0.754983
ENSG00000117758	Q86Y82	STX12	1											0.0782162	0.912779	0.08239	0.998763	-0.174595	0.508957	0.110559	0.825154	0.0969354	0.887268
ENSG00000067064	Q13907	IDI1	1											0.0942897	0.886868	-0.0422951	0.998763	0.0813177	0.812474	0.148147	0.747543	0.367097	0.354554
ENSG00000081870	Q9Y547	IFT25	1											0.412009	0.183018	-0.136781	0.998763	-0.0807514	0.810569	0.122133	0.800835	0.202378	0.656025
ENSG00000284194	O43819	SCO2	1											0.0561183	0.944637	0.304104	0.603657	0.216812	0.390882	0.185033	0.659771	-0.323923	0.4118
ENSG00000184831	Q9BUR5	APOO	1													0.252684	0.804342			0.288367	0.373617	0.0255477	0.971053
ENSG00000089597	Q14697	GANAB	1											0.210244	0.678673	0.0189692	0.998763	-0.317525	0.329329	0.382011	0.203955	0.296441	0.436856
ENSG00000172315	Q96S44	TP53RK	1											0.0939484	0.887301	0.108392	0.998763	0.0821978	0.799955	0.153338	0.73067	-0.0517102	0.933093
ENSG00000181467	P61225	RAP2B	1											0.113752	0.871979	0.185415	0.950919	0.201631	0.443114	0.347748	0.251659	-0.14064	0.788178
ENSG00000095794	Q03060	CREM	1													0.254242	0.973493	0.103757	0.723493			0.143818	0.7312
ENSG00000141198	O75674	TOM1L1	1											0.10229	0.877934	-0.0101449	0.998763	0.0813148	0.797168	0.0883875	0.871502	0.143858	0.716384
ENSG00000137100	O75935	DCTN3	1	-0.0888051	0.59571					0.0737467	0.855808			0.165057	0.763534	0.0517238	0.998763	0.462989	0.0846703	0.486144	0.0489786	-0.0643673	0.916577
ENSG00000116586	Q9Y2Q5	LAMTOR2	1											0.0867819	0.898823	-0.0254469	0.998763	0.15454	0.569227	0.220531	0.56726	0.0160078	0.982102
ENSG00000171135	Q8N5M9	JAGN1	1											-0.127498	0.838437	0.451077	0.170992	-0.0516443	0.883565	0.131907	0.783545	0.00871352	0.98932
ENSG00000120333	O60783	MRPS14	1											0.0646566	0.930354	0.136466	0.998763	0.116909	0.692361	0.152789	0.741826	0.255219	0.545041
ENSG00000152291	O43493	TGOLN2	1											0.490773	0.0860005	0.138334	0.998763	-0.0146887	0.96996	0.160896	0.723567	0.0310067	0.968461
ENSG00000166562	Q9BY50	SEC11C	1											-0.155011	0.783731	0.0816071	0.998763	-0.202861	0.43509	0.505012	0.032379	0.115581	0.808488
ENSG00000123178	Q5W111	SPRYD7	1											0.189437	0.722496	0.0607428	0.998763	0.18254	0.495601	0.101738	0.851201	0.125517	0.772069
ENSG00000085365	O15126	SCAMP1	1											-0.116769	0.868003	0.209731	0.919453	-0.0101249	0.978857	0.290441	0.394749	0.339639	0.331195
ENSG00000166471	Q5BJD5	TMEM41B	1											0.370042	0.279573	0.00182263	0.998763	0.213609	0.417071	0.214568	0.605436	0.0458044	0.947969
ENSG00000143158	O95563	MPC2	1											-0.141852	0.815541	-0.553716	0.106327	0.205101	0.446007	0.513188	0.0368919	0.453825	0.236344
ENSG00000145782	O94817	ATG12	1											0.178758	0.743772	0.226105	0.891842	-0.0365662	0.918509	0.273513	0.4386	-0.0526626	0.933093
ENSG00000197702	Q9NVD7	PARVA	1											0.303052	0.449119	-0.163486	0.998544	-0.0470085	0.892648	0.206793	0.631228	0.21799	0.555041
ENSG00000104529	P29692	EEF1D	1											0.328823	0.381701	0.0434072	0.998763	-0.148106	0.634851	0.309516	0.354107	0.140106	0.744729
ENSG00000108861	P51452	DUSP3	1											0.0871924	0.905156	-0.0295381	0.998763	-0.106058	0.745725	0.22949	0.58661	0.0419252	0.947988
ENSG00000063245	Q9Y6I3	EPN1	1											0.0964714	0.888517	0.298079	0.714724	-0.369527	0.149656	0.101383	0.851919	0.31241	0.326012
ENSG00000171475	Q8TF74	WIPF2	1											0.0985635	0.884995	0.027663	0.998763	0.0154295	0.972105	0.0574976	0.931559	0.156798	0.703712
ENSG00000167645	Q5BJH7	YIF1B	1											0.165697	0.763565			-0.0853641	0.789361	0.0291554	0.967169	0.117695	0.789365
ENSG00000172922	Q8TDP1	RNASEH2C	1											-0.106493	0.877934	0.317699	0.620036	-0.228968	0.379499	0.328884	0.311299	0.201263	0.608471
ENSG00000225663	C9JLW8	MCRIP1	1											0.366702	0.282197	0.165521	0.981885	0.320687	0.336319	0.00598614	0.991934	-0.257823	0.480332
ENSG00000149196	Q53FT3	HIKESHI	1											0.244498	0.590699	-0.0238596	0.998763	0.122451	0.69614	0.0615534	0.927313	0.192195	0.66795
ENSG00000213920	Q86V88	MDP1	1											0.258996	0.561226	0.102994	0.998763	0.100814	0.782735	-0.0229491	0.97418	-0.0733648	0.911651
ENSG00000177370	Q9Y584	TIMM22	1													0.143958	0.998763	0.0714512	0.855843	0.0300033	0.967169
ENSG00000101152	Q9H3Z4	DNAJC5	1													0.170245	0.983219	0.145867	0.621791	0.205753	0.638934	0.164096	0.703769
ENSG00000142867	O95999	BCL10	1											0.0305404	0.974723	-0.0271258	0.998763	-0.0563724	0.879271	0.128149	0.813434	0.128018	0.787198
ENSG00000154330	Q15124	PGM5	1	0.521235	0.1231					-0.20558	0.768529			0.388808	0.2784	0.118987	0.998763	-0.185743	0.529382			0.0718793	0.907679
ENSG00000161849	Q9NSB2	KRT84	1											0.246713	0.605179
ENSG00000162236	Q13190	STX5	1	0.134621	0.45286					-0.0786575	0.848961			0.295732	0.488886	0.120389	0.998763	0.0912174	0.810683	0.299301	0.413632	0.237717	0.585263
ENSG00000099204	O14639	ABLIM1	1											0.239967	0.60743	-0.25627	0.882103	-0.0369412	0.92336	0.229422	0.582977	0.369638	0.255435
ENSG00000161904	Q8NC56	LEMD2	1											0.243173	0.60743	0.131508	0.998763	-0.153325	0.62702	0.0352761	0.96229	0.313309	0.528556
ENSG00000140939	O60936	NOL3	1											0.289008	0.496118	0.349218	0.577522	0.182014	0.520259	0.0298223	0.967372	-0.440835	0.436401
ENSG00000138443	Q9NYB9	ABI2	1											0.166928	0.774318	0.390442	0.460635	0.140491	0.652946	0.040409	0.956684	0.0898077	0.884368
ENSG00000072134	O95208	EPN2	1											0.23227	0.627599	0.159796	0.998763	-0.0549701	0.872702	0.00471992	0.9934	-0.0898228	0.905415
ENSG00000110013	Q9HAT2	SIAE	1											0.318606	0.420756	0.21007	0.935288	-0.380694	0.195133	0.138809	0.791833
ENSG00000159685	Q9BRQ6	CHCHD6	1											0.0513537	0.952795			-0.0651073	0.852374	0.313063	0.387583
ENSG00000140280	Q8IV50	LYSMD2	1											0.0881981	0.905164	0.294914	0.777377	0.0884158	0.787754	0.205297	0.65735	0.276862	0.498125
ENSG00000169976	Q9BWJ5	SF3B5	1																	0.317885	0.411993
ENSG00000163281	Q8TDQ7	GNPDA2	1	-0.175893	0.297844					-0.0994388	0.807208	0.288323	0.330596			0.0473151	0.998763	0.432056	0.101582	0.48461	0.0928748	-0.0461068	0.945509
ENSG00000168802	P0CG13	CHTF8	1											0.173934	0.762368	-0.0687057	0.998763	-0.118609	0.727157	0.0715394	0.914946	0.135635	0.787092
ENSG00000090006	Q8N2S1	LTBP4	1											0.311637	0.485484	-0.0413593	0.998763	0.11875	0.751234
ENSG00000177674	Q6RW13	AGTRAP	1													-0.123407	0.998763	0.354626	0.217406	0.459553	0.140224	0.177866	0.754983
ENSG00000151414	Q8TDX7	NEK7	1															-0.00533442	0.989965	0.326032	0.411993	-0.0592838	0.947969
ENSG00000188386	Q96LZ3	PPP3R2	1											0.579323	0.0448318	0.209463	0.950919	-0.295127	0.371691	-0.140493	0.807413	-0.208593	0.728264
ENSG00000151304	Q8NEF9	SRFBP1	1											-0.215408	0.688632	0.0940316	0.998763	-0.122304	0.719768	0.462565	0.109569	-0.0188847	0.981427
ENSG00000178096	Q9Y3E2	BOLA1	1											0.0791675	0.91762	0.259608	0.889377	0.158202	0.616469	0.0795841	0.908507	0.147005	0.766584
ENSG00000168273	Q8WVI0	UQCC5	1											0.205069	0.725636			0.0479665	0.918356
ENSG00000115145	O75886	STAM2	1											0.0239109	0.981413	-0.130364	0.998763	-0.021218	0.963445	0.137182	0.820775	0.233068	0.595343
ENSG00000158122	Q7RTV5	PRXL2C	1											-0.0622099	0.944637	-0.133234	0.998763	0.0478726	0.914949	0.214891	0.674738	-0.0349308	0.973423
ENSG00000163463	Q8N6L1	KRTCAP2	1											-0.0347155	0.971296			0.0662773	0.866299	0.190498	0.708748	0.0278306	0.971106
ENSG00000117625	Q9P2K3	RCOR3	1											0.294364	0.527058	0.193151	0.981905	-0.124843	0.734563	0.0300766	0.970884	-0.0620313	0.951177
ENSG00000111237	Q9UBQ0	VPS29	1									0.347206	0.133319
ENSG00000257218	O43716	GATC	1													0.271862	0.858632	0.0582057	0.894502	0.258931	0.550727	0.0962666	0.8743
ENSG00000144559	Q96BW9	TAMM41	1											0.120252	0.874944	0.189371	0.983219	-0.0337416	0.938555	0.575146	0.0441758	0.185888	0.734958
ENSG00000130772	Q9BUE0	MED18	1											0.159448	0.801261	-0.142335	0.998763	0.237839	0.435923	0.176834	0.750503	-0.044866	0.953811
ENSG00000161642	Q96PM9	ZNF385A	1					-0.0559049	0.892481	0.116273	0.770839	0.371258	0.278111	0.337336	0.416967	0.128814	0.998763	-0.0626229	0.868944	-0.300753	0.495783	0.50489	0.148279
ENSG00000157869	P51157	RAB28	1															0.072312	0.853744
ENSG00000123595	P51151	RAB9A	1											0.196298	0.73794	0.0357199	0.998763	0.0813496	0.824441	0.171392	0.754807	0.105647	0.85854
ENSG00000138621	Q96CD2	PPCDC	1											-0.137877	0.843612	-0.087552	0.998763	0.104767	0.775915	0.341604	0.380348	0.247156	0.550429
ENSG00000112237	P24863	CCNC	1											0.19319	0.743772	-0.0388272	0.998763	0.115089	0.774408	0.0683563	0.928895	0.103091	0.888616
ENSG00000240230	Q49B96	COX19	1											0.0385252	0.969182			-0.154827	0.644441	0.214738	0.668628
ENSG00000110871	Q5HYK3	COQ5	1											0.115013	0.877934	0.158452	0.998763	-0.178969	0.570421	0.129138	0.831244	-0.0222847	0.977874
ENSG00000104774	O00754	MAN2B1	1											0.215069	0.699632	0.188114	0.983219	0.379718	0.20241	0.465453	0.15049	-0.0736542	0.917485
ENSG00000105677	Q9BVK8	TMEM147	1											0.310614	0.503426	-0.146314	0.998763	0.105943	0.774984			-0.0453239	0.956303
ENSG00000104450	Q07617	SPAG1	1											-0.0104056	0.994318	-0.135582	0.998763	-0.031562	0.944498	0.548373	0.0875827	0.260146	0.686755
ENSG00000127774	Q9BV81	EMC6	1															0.0432758	0.927648	0.461407	0.200875
ENSG00000163001	Q96G28	CFAP36	1											0.139351	0.84449	0.0169139	0.998763	-0.102316	0.781604	0.0197686	0.979976	0.0554279	0.940865
ENSG00000204619	O60927	PPP1R11	1											0.119378	0.877184	0.317351	0.803806	0.0574877	0.883181	0.0929114	0.899029	-0.026601	0.974647
ENSG00000149743	Q86TN4	TRPT1	1											0.109891	0.882563			-0.11783	0.785724	0.336396	0.420742
ENSG00000161888	Q8NBT2	SPC24	1																	0.0531573	0.951093	0.0510095	0.958447
ENSG00000133142	Q96EI5	TCEAL4	1	0.371006	0.124194					-0.380136	0.177561			0.203689	0.735289	0.0667779	0.998763	-0.0773964	0.848834	-0.148101	0.815453	0.262931	0.547819
ENSG00000163348	Q9BRQ0	PYGO2	1											0.218157	0.703885	0.376224	0.617199	-0.0100929	0.981843	0.194548	0.723567	-0.363614	0.481411
ENSG00000156587	O14933	UBE2L6	1											-0.13751	0.865223	0.508121	0.315721	0.21896	0.516622	0.314318	0.504506	0.152856	0.764026
ENSG00000183011	Q9BRA0	NAA38	1											0.321529	0.488886	-0.0107794	0.998763	0.109572	0.767538	0.21626	0.703378	-0.0882073	0.917485
ENSG00000116604	Q14814	MEF2D	1											0.119107	0.877934	0.0773436	0.998763	-0.126905	0.724325	0.0910377	0.904783	0.00411339	0.996619
ENSG00000168288	Q9H3L0	MMADHC	1											0.0563748	0.952032	-0.0209295	0.998763	0.0183439	0.969217	0.33258	0.446162	0.000336224	0.999593
ENSG00000121680	Q9Y5Y5	PEX16	1											-0.0297966	0.975772	0.211552	0.961855	-0.0832564	0.83112	0.0726849	0.927847	0.0175146	0.987604
ENSG00000158552	Q8WV99	ZFAND2B	1											0.0993717	0.899067	-0.0247587	0.998763	0.0311992	0.94315	0.164744	0.788428	-0.130863	0.802724
ENSG00000138496	Q8IXQ6	PARP9	1													-0.377189	0.777377			0.604662	0.0700795
ENSG00000221988	Q9UMR5	PPT2	1													0.144671	0.998763	0.0488631	0.917832	0.261504	0.613102	0.165966	0.766419
ENSG00000114054	P05166	PCCB	1	0.0769027	0.710897			-0.181865	0.546559			0.53435	0.0317412
ENSG00000198689	Q92581	SLC9A6	1											0.290686	0.563955	0.113573	0.998763	0.305692	0.304165	0.180657	0.760685	0.159606	0.754895
ENSG00000122068	Q96QD9	FYTTD1	1	-0.141974	0.519428			0.21477	0.571998					0.192836	0.754108	-0.177037	0.998763	-0.0477466	0.905484			-0.306971	0.458549
ENSG00000162889	P49137	MAPKAPK2	1											0.119965	0.877934			-0.0390173	0.930517			0.0551683	0.952818
ENSG00000240972	P14174	MIF	1													-0.065371	0.998763	-0.0294142	0.950477	0.179125	0.756981
ENSG00000172007	Q9H082	RAB33B	1											0.125953	0.877184			-0.152837	0.810683			-0.0356013	0.971106
ENSG00000174695	Q8TBQ9	TMEM167A	1	0.177232	0.312345			0.0917488	0.716005	0.246323	0.448132			0.0590558	0.950614			0.0906889	0.824441	0.250413	0.643548	-0.364987	0.497036
ENSG00000151327	Q8N128	FAM177A1	1											0.337317	0.448996	0.0546363	0.998763	-0.109527	0.779203	0.210675	0.708978	0.150154	0.765883
ENSG00000136104	Q5TBB1	RNASEH2B	1													0.385298	0.627128	-0.240614	0.468837	0.206567	0.720115	0.168394	0.725414
ENSG00000129474	Q96IF1	AJUBA	1											0.243645	0.681046	0.120485	0.998763	-0.0699149	0.873813	-0.0501886	0.955315	0.0814365	0.911153
ENSG00000121073	P78383	SLC35B1	1	-0.0182445	0.929493			-0.275445	0.246978	0.1043	0.806632	0.300133	0.308719	0.321122	0.517666	-0.218601	0.964344	0.228003	0.501464	0.452498	0.25253
ENSG00000148572	Q96F24	NRBF2	1											0.199198	0.750736	0.0998397	0.998763			0.232778	0.682548	-0.147794	0.766612
ENSG00000197530	Q96AX9	MIB2	1							-0.193749	0.609114	0.452816	0.373758
ENSG00000072849	Q9GZP9	DERL2	1													0.271724	0.921748	0.192365	0.58688	0.358152	0.40408	-0.409496	0.341607
ENSG00000178074	Q8N8R5	C2orf69	1											0.295762	0.557445	0.551148	0.213656	0.128208	0.73309	0.104031	0.885616	-0.226502	0.667904
ENSG00000196976	Q14657	LAGE3	1	0.0575564	0.828864					-0.482549	0.0612573			0.353516	0.428316	0.349476	0.752377	0.514599	0.103252	0.0792858	0.923437	-0.088448	0.907633
ENSG00000136710	Q96NT0	CCDC115	1											0.0859833	0.91654	0.161099	0.998763	-0.12968	0.724325	0.438023	0.246529	-0.186235	0.737371
ENSG00000109323	O00462	MANBA	1	0.18809	0.289244			0.0307709	0.921062			0.386979	0.173487
ENSG00000144567	Q8NC44	RETREG2	1											0.165157	0.808182	0.24975	0.934061	0.0147076	0.976282	-0.0520088	0.954758	-0.112208	0.859007
ENSG00000110921	Q03426	MVK	1	0.0332206	0.8997			-0.436289	0.0678762	-0.290163	0.350076	0.494948	0.0486685	0.471091	0.235615	0.218338	0.964344	0.238534	0.482245
ENSG00000120875	Q13115	DUSP4	1													0.350693	0.805292					-0.0959771	0.888335
ENSG00000126070	Q9H9G7	AGO3	1	0.20987	0.221625			0.0246822	0.949706			0.138772	0.582171
ENSG00000083535	Q8WXW3	PIBF1	1	0.339052	0.0561826			0.064751	0.84438			0.052127	0.858954	0.27764	0.60743	0.231495	0.950919	0.103315	0.802808	0.0538167	0.953208	-0.121889	0.838084
ENSG00000168395	Q8WYH8	ING5	1											0.236154	0.691188	-0.0395811	0.998763	0.10592	0.803173			0.269031	0.6046
ENSG00000167842	Q9H081	MIS12	1											0.0658937	0.969182	-0.0398812	0.998763	0.338661	0.538455	0.189462	0.86134	0.0298215	0.984053
ENSG00000011422	Q03405	PLAUR	1											0.437692	0.284945					0.159546	0.802758	-0.419379	0.307122
ENSG00000204138	Q8IZ21	PHACTR4	1											0.160931	0.822618	0.318864	0.827563	0.2402	0.472831	0.051807	0.954758	0.0731045	0.924729
ENSG00000171729	Q9NW97	TMEM51	1											0.462354	0.215967	0.0176557	0.998763	-0.0514424	0.90518	0.0379996	0.967169
ENSG00000100167	Q9UH03	SEPTIN3	1																	0.330391	0.484055
ENSG00000203705	Q17R31	TATDN3	1													-0.140848	0.998763	0.211344	0.536806	0.36678	0.402601	-0.0243433	0.977547
ENSG00000170571	Q6PCB8	EMB	1											-0.133053	0.942221	0.0309485	0.998763			0.534188	0.173067
ENSG00000072364	Q9UHB7	AFF4	1	0.00190331	0.992297					-0.118215	0.777232	0.31063	0.357647	0.0343908	0.974785	0.256052	0.928934	0.0159526	0.974069	0.197338	0.740928	0.147136	0.827239
ENSG00000130349	Q9P0P8	MTRES1	1											0.00375081	0.99661	0.326364	0.804889	-0.230081	0.474967	0.173288	0.781444	-0.0480614	0.968461
ENSG00000100461	Q86U06	RBM23	1											0.166514	0.814108	0.403725	0.689264					0.115213	0.917733
ENSG00000027847	Q9UBV7	B4GALT7	1	0.274476	0.166413			0.234399	0.318569	-0.101513	0.820465	0.34751	0.169954
ENSG00000164172	O96007	MOCS2	1											-0.130747	0.87612			0.0478156	0.918356	0.481782	0.204105	-0.0162234	0.98932
ENSG00000168234	Q8N584	TTC39C	1	-0.223755	0.365616			-0.253376	0.321863	-0.0700607	0.885053	0.143578	0.568906	0.587787	0.143777	0.102894	0.998763	-0.0587544	0.918356			-0.00414033	0.998756
ENSG00000181404	A8K0Z3	WASHC1	1											0.42381	0.318889	-0.128746	0.998763			0.075215	0.928135	0.184732	0.748109
ENSG00000111678	Q99622	C12orf57	1															0.584041	0.0799245	0.449995	0.256655	-0.314817	0.510018
ENSG00000166925	Q9Y3Q8	TSC22D4	1											0.0626768	0.950614	0.119131	0.998763	-0.139189	0.712343	0.0817511	0.921244	0.193519	0.788178
ENSG00000149600	Q86VX2	COMMD7	1	-0.0078318	0.981309			0.0896141	0.829697	-0.00698959	0.991435	0.47254	0.161553	0.31611	0.550025	-0.190761	0.998763	0.342861	0.266301	-0.0861164	0.912251	0.189842	0.718884
ENSG00000005448	Q9H977	WDR54	1													0.116598	0.998763			0.172639	0.785603	-0.0862003	0.933093
ENSG00000013288	Q9Y2E5	MAN2B2	1											0.588785	0.0860005	0.0492242	0.998763	0.132187	0.724522	0.205866	0.723567	-0.0789288	0.919708
ENSG00000068489	Q96HE9	PRR11	1											0.478257	0.238692	0.395616	0.638193			0.370938	0.39503	-0.492588	0.231518
ENSG00000141696	Q92791	P3H4	1											0.427042	0.311075	0.238747	0.947572	-0.211003	0.536806	0.61947	0.0561866	0.0863522	0.91416
ENSG00000081087	Q86WC4	OSTM1	1									0.533793	0.143341	-0.201321	0.765397	0.566078	0.214816	0.178185	0.627111	0.368614	0.402856	-0.233306	0.703192
ENSG00000186501	Q9H0R3	TMEM222	1											0.480436	0.222667	-0.00306475	0.998763	0.149745	0.709929	0.3406	0.45614	0.0122508	0.98932
ENSG00000135916	Q9NQX7	ITM2C	1	0.350325	0.165951			0.279455	0.331296	0.0619867	0.8987	0.52521	0.083198	0.384924	0.398659	-0.202752	0.983708	0.0268097	0.955637	0.558584	0.114542	0.147446	0.857959
ENSG00000137414	Q9UBU6	FAM8A1	1											-0.181235	0.799813	0.284148	0.892505	0.290378	0.378842	0.417029	0.318431	-0.0943289	0.89398
ENSG00000051108	Q15011	HERPUD1	1											-0.399795	0.378841	0.145798	0.998763	0.135719	0.748476	0.597688	0.0764899	-0.0280564	0.977547
ENSG00000008283	P49447	CYB561	1					0.131931	0.638312
ENSG00000278535	Q6UWP2	DHRS11	1											0.0330933	0.975772	0.303454	0.863764	0.1313	0.743719			-0.147577	0.785355
ENSG00000104643	Q96QG7	MTMR9	1	-0.0110842	0.972427					0.379645	0.174125	0.274216	0.293217	0.261012	0.872965					0.141935	0.90678	0.362339	0.736122
ENSG00000163535	Q562F6	SGO2	1									0.367504	0.183718
ENSG00000122033	Q9H2K0	MTIF3	1											-0.0367946	0.973215	0.30724	0.852956	-0.219123	0.524537	0.211563	0.721931	-0.207423	0.78267
ENSG00000171155	Q96EU7	C1GALT1C1	1	0.240591	0.25437			-0.0374214	0.92065	0.256214	0.440717					0.0664019	0.998763	0.257555	0.46873	0.234636	0.687166	-0.0205441	0.982102
ENSG00000197948	Q86WN1	FCHSD1	1													0.0392489	0.998763	0.0323324	0.952636	0.0356726	0.967372	0.240068	0.660921
ENSG00000205643	Q6NVV7	CDPF1	1													-0.058954	0.998763	0.0511422	0.916675	0.052033	0.954758	0.0377341	0.972031
ENSG00000076555	O00763	ACACB	1											0.132482	0.945478	0.247304	0.993095					-0.108395	0.947969
ENSG00000163626	Q8N8Q8	COX18	1													0.712346	0.201919					-0.000497574	0.999593
ENSG00000173950	Q8NBI6	XXYLT1	1											0.29146	0.604486			0.108656	0.795662	0.138705	0.835867	-0.059773	0.936093
ENSG00000055208	Q9NYJ8	TAB2	1	0.144966	0.490517			0.243996	0.363609	-0.153073	0.69954	0.252475	0.353857	-0.0057294	0.995503	-0.0387989	0.998763	-0.152917	0.694713	-0.0630742	0.942698	-0.423219	0.307122
ENSG00000077458	Q5HYJ3	FAM76B	1	0.375056	0.0889877			0.103652	0.74424			0.406423	0.23245	0.210092	0.754949	-0.220808	0.968061	-0.0622301	0.892419	0.325108	0.721931	-0.219089	0.722058
ENSG00000043143	Q9NQC1	JADE2	1	0.136937	0.554871
ENSG00000121350	Q8WU10	PYROXD1	1					-3.22437e-05	0.999869	-0.0640203	0.895016
ENSG00000108821	P02452	COL1A1	1							-0.151636	0.714806					0.164885	0.998763
ENSG00000157259	Q8WUU5	GATAD1	1											0.241572	0.706094	-0.059281	0.998763	-0.168834	0.678922			0.384564	0.479654
ENSG00000167987	A5D8V6	VPS37C	1							0.070541	0.888893			0.0927123	0.916297	-0.0247472	0.998763	0.135457	0.722122	0.269369	0.613102
ENSG00000058085	Q13753	LAMC2	1																	0.251571	0.79709
ENSG00000167778	Q8NCJ5	SPRYD3	1											0.233392	0.879666							0.0411507	0.967968
ENSG00000106546	P35869	AHR	1	0.565605	0.0223718							0.306756	0.276228
ENSG00000198001	Q9NWZ3	IRAK4	1											0.449155	0.347716	-0.151428	0.998763			0.162654	0.815312	0.104888	0.947988
ENSG00000149564	Q96AP7	ESAM	1											0.297847	0.783731			-0.037112	0.94595	-0.0273531	0.983618	-0.119598	0.939066
ENSG00000219545	C9J7I0	UMAD1	1											0.314301	0.565354			0.449165	0.158226	0.326401	0.48307	0.0734977	0.933093
ENSG00000108599	O43572	AKAP10	1	0.163713	0.417512			-0.0546201	0.866185	-0.538316	0.0374516	0.35727	0.188259	0.0466429	0.968932			0.318963	0.371691			-0.0523193	0.951339
ENSG00000156299	Q13009	TIAM1	1											0.231359	0.865223			-0.272987	0.675904			-0.20747	0.857259
ENSG00000174307	Q9Y5J5	PHLDA3	1											-0.0330775	0.985689			0.326336	0.618875	0.2816	0.761099	-0.0260373	0.988996
ENSG00000067141	Q92859	NEO1	1											-0.0865085	0.923785	0.232559	0.953902	0.210359	0.563543	0.492957	0.181894
ENSG00000107960	Q9H668	STN1	1	0.0552858	0.844917			0.018643	0.958371	-0.26433	0.431906	0.131358	0.652785
ENSG00000130958	Q76EJ3	SLC35D2	1											0.126401	0.889022	-0.0724738	0.998763	-0.142112	0.753043	0.0901684	0.907651	0.353959	0.448062
ENSG00000082996	O43567	RNF13	1													-0.180577	0.998763	0.100381	0.813526	0.468442	0.215795	0.0729542	0.93435
ENSG00000099889	O00192	ARVCF	1																	0.31441	0.723567
ENSG00000162976	Q8N755	SLC66A3	1	0.154475	0.766515			0.220775	0.443875
ENSG00000120685	Q86XN7	PROSER1	1					-0.112144	0.740938	-0.285178	0.388887			0.229349	0.735289			-0.0895079	0.838506			-0.111761	0.880346
ENSG00000129968	Q96GS6	ABHD17A	1											0.254139	0.691188	0.108954	0.998763	0.0827039	0.851222			-0.032629	0.974233
ENSG00000101417	Q9Y6I8	PXMP4	1									0.455467	0.210866
ENSG00000010379	Q9NSD5	SLC6A13	1	0.188775	0.454021			-0.0238792	0.951512	-0.083557	0.869775	-0.0216994	0.95898
ENSG00000132879	Q9H4M3	FBXO44	1											0.309487	0.583885	-0.203109	0.988716	0.294999	0.446007	0.0351847	0.967372
ENSG00000189057	Q6SJ93	FAM111B	1															0.0952654	0.918356
ENSG00000172167	Q96DY7	MTBP	1	0.0709013	0.820903			0.0345831	0.929002
ENSG00000146416	Q9NVV5	AIG1	1	0.101274	0.655834			0.0673233	0.835869											0.0618653	0.944982
ENSG00000183434	Q5H9I0	TFDP3	1													0.0931567	0.998763
ENSG00000002586	P14209	CD99	1													0.354822	0.777546			0.330802	0.470632	-0.0435211	0.962173
ENSG00000088298	Q9BV94	EDEM2	1											0.120158	0.889022	0.118183	0.998763	-0.415839	0.313977	0.5355	0.133891
ENSG00000167173	Q6ZRI6	C15orf39	1											0.328523	0.676304	-0.216955	0.97475					-0.228176	0.716384
ENSG00000198168	Q8NHG7	SVIP	1											0.475384	0.275241			-0.630093	0.230427
ENSG00000176473	Q64LD2	WDR25	1									0.409393	0.469738
ENSG00000163703	Q96HD1	CRELD1	1	0.0860048	0.859395
ENSG00000104133	Q96JI7	SPG11	1	0.0852907	0.72341			0.489089	0.199167	0.162958	0.692951	0.184676	0.608817
ENSG00000134769	Q9Y4J8	DTNA	1													0.0981125	0.998763			0.388085	0.344579	-0.0112342	0.990408
ENSG00000151148	Q7Z3V4	UBE3B	1	0.528406	0.0265364			0.254414	0.477443	-0.434674	0.145192	-0.242068	0.567998
ENSG00000163512	Q9H6S1	AZI2	1									0.232554	0.486558
ENSG00000079277	Q9BUB5	MKNK1	1																	0.16916	0.796844	0.190445	0.820232
ENSG00000105426	Q13332	PTPRS	1					0.448431	0.209507	-0.444139	0.523719
ENSG00000139629	Q8NCL4	GALNT6	1	0.0180903	0.948808					0.317183	0.320359	0.435389	0.102415
ENSG00000100281	Q9UGU5	HMGXB4	1											0.211873	0.778819			0.0847161	0.850404
ENSG00000143643	Q8NBP0	TTC13	1					0.034753	0.95488			0.28883	0.261779
ENSG00000138617	Q8N5Y8	PARP16	1	0.076654	0.909141
ENSG00000007545	Q96RY5	CRAMP1	1	-0.133264	0.665014			0.344446	0.239867
ENSG00000130675	P50219	MNX1	1															0.0835034	0.855697	0.0669238	0.937752
ENSG00000063169	Q9NZM4	BICRA	1	0.384369	0.479707									0.0609761	0.977391
ENSG00000140836	Q15911	ZFHX3	1	0.339986	0.180829					0.247771	0.54795	0.40093	0.163181
ENSG00000132694	O15085	ARHGEF11	1	-0.176717	0.577894			0.199022	0.554515
ENSG00000173818	Q8N8Q3	ENDOV	1	0.433646	0.172952							0.277692	0.375109			0.119935	0.998763	-0.670669	0.0896503			0.552465	0.305926
ENSG00000137331	P46695	IER3	1											0.0784535	0.944637					0.185993	0.77012
ENSG00000198901	O43663	PRC1	2	0.313178	0.174496			0.546398	0.054615	0.382299	0.200752
ENSG00000138698	P52306	RAP1GDS1	2			0.129708	0.67889					-0.156404	0.816564
ENSG00000138698	P52306	RAP1GDS1	2	-0.0499749	0.807927	0.102311	0.377242			0.313442	0.232367	-0.236472	0.310801	0.506825	0.154857	-0.0382149	0.998763					0.71528	0.0939035
ENSG00000175582	P20340	RAB6A	2	-0.176465	0.433958	-0.18591	0.420509			-0.208708	0.558147							0.275597	0.383968
ENSG00000175582	P20340	RAB6A	2															0.625084	0.0703332
ENSG00000078053	P49418	AMPH	2															0.72663	0.100344
ENSG00000104312	O43353	RIPK2	2													0.0392153	0.998763					0.883149	0.10882
ENSG00000213689	Q9NSU2	TREX1	2													0.71731	0.680854
ENSG00000188997	Q4G0X4	KCTD21	2													0.289805	0.907785
ENSG00000103540	O43303	CCP110	2	0.533524	0.0285753	0.577381	0.00704633			0.331208	0.293063	-0.2888	0.313263
ENSG00000133111	O00287	RFXAP	2	-0.0807636	0.826429	0.537035	0.0665567
ENSG00000125457	A9UHW6	MIF4GD	2			0.502129	0.0564733	-0.149103	0.582525	0.108581	0.828462
ENSG00000213672	Q9NZQ3	NCKIPSD	2	0.394443	0.0527908	0.498295	0.00347994	-0.565472	0.103298	0.0694211	0.883358	0.510392	0.0411154			0.516325	0.333044	0.497806	0.13089	0.556712	0.116141	0.302977	0.608471
ENSG00000088826	Q9NWM0	SMOX	2	0.074221	0.828769	0.455326	0.0659682			0.337828	0.285295
ENSG00000107554	Q6XZF7	DNMBP	2	0.541993	0.00439688	0.453435	0.00228012			0.319268	0.211919	-0.370429	0.169939			-0.0760558	0.998763	0.390975	0.22478			0.436658	0.29892
ENSG00000160959	Q15048	LRRC14	2	0.318761	0.090392	0.44153	0.0118372	-0.304992	0.246918			-0.652746	0.0373649
ENSG00000147065	P26038	MSN	2	0.344572	0.0768897	0.430264	0.00322036			0.414567	0.0764783	-0.304685	0.236355							0.276686	0.532885
ENSG00000136492	Q9BX63	BRIP1	2	0.465104	0.0357918	0.429533	0.0231692			0.333344	0.267731	-0.0159304	0.967546
ENSG00000154839	Q96BD8	SKA1	2	0.0438325	0.837088	0.424338	0.00870391	0.151339	0.553385	0.255035	0.413996	-0.118619	0.628957
ENSG00000169992	Q8NFZ4	NLGN2	2	0.601356	0.0671358	0.41874	0.062443					-0.264961	0.428545
ENSG00000132688	P48681	NES	2	0.423491	0.159771	0.409169	0.0905858	-0.0889604	0.844801			-0.345767	0.165534
ENSG00000140105	P23381	WARS1	2	0.159641	0.275047	0.397073	0.00418119	-0.0332771	0.911604	0.433539	0.0480404	-0.107929	0.702643
ENSG00000198780	Q9Y6X4	FAM169A	2	0.130299	0.420221	0.375616	0.015518	-0.0092446	0.979481
ENSG00000011478	Q9NXS2	QPCTL	2	-0.258766	0.305005	0.372519	0.0112684			0.330107	0.245186
ENSG00000071626	Q96EP5	DAZAP1	2	0.163244	0.526553	0.369704	0.0275801
ENSG00000197892	Q9NQT8	KIF13B	2	0.233915	0.25931	0.369413	0.0099956	0.0964379	0.76247							0.349938	0.806071					0.286769	0.661001
ENSG00000148019	Q5JTW2	CEP78	2	0.294788	0.113561	0.367067	0.0158573	0.192987	0.401186	0.26553	0.394907	0.266446	0.255686
ENSG00000044090	Q14999	CUL7	2	0.168849	0.478089	0.366875	0.134372
ENSG00000116212	Q9Y546	LRRC42	2	0.371099	0.0280152	0.36346	0.00612217			0.351741	0.163801	0.202905	0.381588
ENSG00000064652	Q9Y343	SNX24	2	0.137644	0.575252	0.357097	0.0918342
ENSG00000162734	Q15121	PEA15	2	-0.0613865	0.828737	0.356403	0.133333													0.412667	0.287594
ENSG00000126001	Q9BV73	CEP250	2	0.413904	0.0582682	0.35509	0.0459936	0.0277217	0.949851	0.280509	0.375366	0.204382	0.567359
ENSG00000077684	Q6IE81	JADE1	2	0.561139	0.00794986	0.345705	0.0349014	0.157117	0.535661	0.0928853	0.832844	-0.3914	0.135879
ENSG00000094916	P45973	CBX5	2			0.335596	0.100858	0.0902957	0.761272
ENSG00000196968	Q495W5	FUT11	2			0.333769	0.176934	-0.0136984	0.979733	0.487809	0.110701
ENSG00000128159	Q96RT7	TUBGCP6	2	0.319172	0.133862	0.332984	0.0801553	0.161108	0.628099	0.265617	0.421609	-0.0107418	0.979797
ENSG00000198586	Q9UKI8	TLK1	2	0.532598	0.0080763	0.323295	0.0361056	0.0718304	0.7922	0.0397832	0.936856	0.0151866	0.961105
ENSG00000101843	O75832	PSMD10	2	0.326215	0.0622984	0.318809	0.00814519			0.229167	0.436872	0.0297458	0.926221
ENSG00000154229	P17252	PRKCA	2	0.396851	0.0765266	0.317591	0.0737018			0.556172	0.0200317	0.0689536	0.815692
ENSG00000143390	P48382	RFX5	2	0.105779	0.739002	0.314506	0.174266			0.155862	0.703912
ENSG00000266412	Q13772	NCOA4	2			0.313007	0.0855004			0.296641	0.355574	0.110119	0.757148
ENSG00000135837	Q5VT06	CEP350	2	0.240006	0.374536	0.312284	0.184535			0.38377	0.263431
ENSG00000109911	Q96EB1	ELP4	2			0.312217	0.0403156	-0.27343	0.399662
ENSG00000163029	Q96SB8	SMC6	2	0.265799	0.240868	0.306614	0.0555853			0.0467092	0.925632	-0.0702375	0.851011
ENSG00000205903	A6NFI3	ZNF316	2	-0.0601596	0.874114	0.300122	0.117041					0.0330978	0.944471
ENSG00000188312	Q6IPU0	CENPP	2	-0.193809	0.417071	0.29966	0.201018	0.070937	0.857396	0.432116	0.123881	0.162929	0.61009
ENSG00000168502	Q9Y4B5	MTCL1	2	0.201936	0.299984	0.29758	0.0802651	0.325657	0.221924	0.0610183	0.8987	-0.139481	0.592423
ENSG00000152503	Q9NQ86	TRIM36	2	0.339139	0.195782	0.294396	0.165824
ENSG00000090013	P30043	BLVRB	2	0.228204	0.302327	0.293954	0.0610533
ENSG00000126775	Q6ZNE5	ATG14	2	0.567201	0.0197498	0.293174	0.0744126	-0.0883494	0.765896	0.128518	0.751526	-0.33779	0.262403
ENSG00000181090	Q9H9B1	EHMT1	2	0.250976	0.248903	0.287356	0.0276443					-0.305513	0.217325
ENSG00000109184	Q92564	DCUN1D4	2	0.193268	0.369322	0.278574	0.124898					-0.141617	0.597976
ENSG00000179918	Q99611	SEPHS2	2	0.0558196	0.823183	0.276444	0.126617	-0.00802678	0.982366			0.12077	0.668907
ENSG00000135097	O43347	MSI1	2	0.241691	0.25133	0.276034	0.0773861
ENSG00000103197	P49815	TSC2	2	0.323774	0.0469404	0.272718	0.0261552			0.234908	0.44111	0.164241	0.535624
ENSG00000063854	Q16775	HAGH	2	0.285867	0.240809	0.266781	0.0563753
ENSG00000104164	Q9UL45	BLOC1S6	2			0.266176	0.0962611
ENSG00000146263	Q6ZRQ5	MMS22L	2	0.154393	0.505402	0.264611	0.0976753	0.0170526	0.972099	0.319096	0.276709	0.14206	0.681233
ENSG00000106049	P31937	HIBADH	2	0.297405	0.192301	0.255752	0.0952668
ENSG00000172531	P62136	PPP1CA	2	0.220977	0.297428	0.253134	0.0517456	0.0846797	0.726095	0.183432	0.544445	-0.108329	0.683314
ENSG00000100124	Q6NXT1	ANKRD54	2	-0.148042	0.569025	0.251964	0.0929857			0.176618	0.639752	0.0181566	0.959631
ENSG00000167969	P42126	ECI1	2	0.243841	0.30079	0.2446	0.161429			0.167297	0.593234
ENSG00000160209	O00764	PDXK	2	-0.0406456	0.883567	0.243489	0.127695	-0.119763	0.707364	0.361408	0.147358
ENSG00000123975	P33552	CKS2	2	0.241756	0.231373	0.239692	0.145527
ENSG00000128604	Q13568	IRF5	2	0.293293	0.191438	0.238291	0.221238			0.115785	0.789122	-0.105955	0.696717
#N/A	Q13670	PMS2P11	2	0.535499	0.0812781	0.236102	0.468311	-0.189877	0.463235	0.357225	0.290921	0.582117	0.100208							0.58595	0.0609544	0.609289	0.239623
ENSG00000186532	Q8IYR2	SMYD4	2	0.244531	0.240868	0.226508	0.217858	0.0967319	0.725832	0.281904	0.388887	-0.0819739	0.784348
ENSG00000087586	O14965	AURKA	2			0.226415	0.209007	-0.0256321	0.937999			0.079758	0.774371									0.301525	0.562649
ENSG00000187024	Q86Y79	PTRH1	2	-0.0700662	0.663504	0.218496	0.0757906	-0.048071	0.857686	0.0836843	0.835005							0.428458	0.177718	0.504597	0.121168	0.408713	0.443342
ENSG00000156515	P19367	HK1	2	0.0545575	0.757298	0.213831	0.104054	0.260612	0.310544	0.430023	0.0480642	0.26048	0.267088			0.153737	0.994673	0.448307	0.150064	0.275667	0.43395	0.578751	0.0645666
ENSG00000171456	Q8IXJ9	ASXL1	2	0.428322	0.168681	0.212164	0.442616					0.0192048	0.953772
ENSG00000105085	O95402	MED26	2	0.0368259	0.894333	0.210412	0.334656					-0.146028	0.798606
ENSG00000197275	Q9Y620	RAD54B	2	0.0255087	0.899046	0.207172	0.0839328			0.183197	0.589687
ENSG00000197102	Q14204	DYNC1H1	2	0.467616	0.0103105	0.206722	0.0745067			0.464376	0.0273971	0.298	0.324865
ENSG00000013523	Q9UNK9	ANGEL1	2	0.118715	0.697783	0.202094	0.504266	0.126899	0.790795			-0.0417718	0.899652
ENSG00000118162	Q9Y664	KPTN	2			0.197697	0.367324	-0.646082	0.0351049	0.564617	0.0321355
ENSG00000163214	Q6P158	DHX57	2	0.0156635	0.956171	0.195831	0.262734					-0.137231	0.61009
ENSG00000125885	Q9UJA3	MCM8	2	-0.0132045	0.966699	0.186229	0.300451	-0.493455	0.0944813	0.452812	0.1024	-0.0532674	0.872073
ENSG00000172732	Q96NY9	MUS81	2	0.0033636	0.989982	0.185294	0.40013	-0.32527	0.292903			0.0767528	0.882529
ENSG00000165895	A6NI28	ARHGAP42	2			0.178347	0.618254
ENSG00000105662	Q6UUV9	CRTC1	2	0.350275	0.163631	0.167774	0.396598
ENSG00000144357	Q6ZT12	UBR3	2	0.0968752	0.615525	0.16775	0.293484	-0.0448552	0.919	0.495134	0.0514259	0.0165949	0.959958
ENSG00000213614	P06865	HEXA	2	0.260259	0.233804	0.166331	0.226122	-0.311092	0.239867	0.222171	0.463563
ENSG00000099814	Q9Y4F5	CEP170B	2	0.0392618	0.863794	0.164054	0.300451	0.327516	0.148821	0.11518	0.770185	-0.605813	0.0492788			0.265068	0.934061			0.432647	0.327753
ENSG00000164169	Q6P2P2	PRMT9	2			0.16389	0.558423
ENSG00000146833	Q9C037	TRIM4	2	0.222239	0.254763	0.159941	0.239211	-0.153488	0.612231	0.121928	0.763703	0.0670775	0.805501
ENSG00000151746	Q96G01	BICD1	2	0.362037	0.196246	0.158624	0.458314	0.15283	0.555281	0.071403	0.888213	-0.170041	0.497938
ENSG00000137177	Q9H1H9	KIF13A	2	0.0782523	0.761285	0.154034	0.465519					-0.114258	0.720808
ENSG00000152086	Q6PEY2	TUBA3E	2	0.208872	0.404905	0.149568	0.354734					-0.292326	0.476974
ENSG00000128513	Q9NUX5	POT1	2	0.201474	0.312843	0.148903	0.441931			0.269441	0.407028	-0.210161	0.417205
ENSG00000179335	P49761	CLK3	2	0.0316686	0.883755	0.146834	0.267393	-0.248796	0.384952	0.386955	0.1425	-0.0902198	0.798325
ENSG00000048707	Q5THJ4	VPS13D	2	0.237442	0.230878	0.145534	0.413198	0.0740883	0.824851	0.387482	0.175185	0.182992	0.649533
ENSG00000111077	Q63HR2	TNS2	2			0.145281	0.61564
ENSG00000154122	Q9HCJ1	ANKH	2	0.349785	0.12936	0.144964	0.526576	0.204857	0.526839			-0.333198	0.256417
ENSG00000171867	P04156	PRNP	2			0.14168	0.259815
ENSG00000080986	O14777	NDC80	2	0.12662	0.404035	0.133876	0.246086	0.0331977	0.903021	0.128414	0.723331	-0.270343	0.278042
ENSG00000105409	P13637	ATP1A3	2	0.130999	0.561155	0.131854	0.507995	0.0286844	0.948684	0.41409	0.135871	0.0613821	0.858667
ENSG00000117153	Q53G59	KLHL12	2			0.130282	0.592761	-0.13729	0.685101			-0.0753048	0.805853
ENSG00000138758	Q9NVA2	SEPTIN11	2	0.250123	0.340552	0.127969	0.563291	0.0249099	0.963085			-0.28179	0.491362
ENSG00000153066	Q6PKC3	TXNDC11	2	0.142983	0.56817	0.125083	0.51799	-0.016181	0.972099	0.260966	0.428784
ENSG00000163939	Q86U86	PBRM1	2	0.110016	0.546603	0.121613	0.35859			0.161803	0.632128	0.0308947	0.93233
ENSG00000110514	Q8WXG6	MADD	2	0.0742929	0.714084	0.117749	0.471836			-0.0680804	0.889294	0.106555	0.718727			0.377547	0.772934	0.73951	0.184507
ENSG00000140743	Q01850	CDR2	2	0.137985	0.579013	0.111062	0.585433	0.0646775	0.811063			-0.315096	0.229138
ENSG00000085433	O94967	WDR47	2	0.380143	0.0580517	0.111045	0.573126			0.356076	0.22768	0.198121	0.491967
ENSG00000108469	O94762	RECQL5	2	-0.00598172	0.981442	0.109467	0.514569	-0.270484	0.387656	0.368449	0.185029	0.0891083	0.76727					0.486351	0.134976			0.510673	0.285336
ENSG00000157741	Q6ZU65	UBN2	2			0.102847	0.675063	0.023615	0.953978
ENSG00000067596	Q14562	DHX8	2	0.161226	0.245477	0.101755	0.360092			0.212853	0.446612	0.0275146	0.93233
ENSG00000162402	Q9UPU5	USP24	2	0.184918	0.273601	0.10053	0.446516			0.107752	0.78206	-0.101397	0.767912
ENSG00000159433	Q9P2P6	STARD9	2	0.27928	0.123	0.0931274	0.501888	0.0670741	0.850522	0.298687	0.30609	0.306685	0.217918
ENSG00000005882	Q15119	PDK2	2	0.0283033	0.911294	0.091877	0.685402	0.08235	0.771987			-0.156339	0.541631
ENSG00000171241	Q8NEM2	SHCBP1	2	-0.0511542	0.732846	0.0908902	0.369591	0.169267	0.407498	0.179422	0.578142	-0.251704	0.274787
ENSG00000161265	Q8WU68	U2AF1L4	2	0.0647075	0.760031	0.0903833	0.451135					-0.11103	0.760291
ENSG00000137843	Q9NQU5	PAK6	2			0.0895831	0.643234													0.372204	0.534888
ENSG00000134419	P62244	RPS15A	2	0.020578	0.929006	0.08659	0.587274	-0.0672928	0.869973			-0.0817659	0.817163
ENSG00000161202	Q92997	DVL3	2			0.0816481	0.67889	0.261758	0.354921	0.417173	0.166787
ENSG00000123485	Q8NCD3	HJURP	2	0.271598	0.121782	0.0790752	0.618595	-0.089785	0.78858	0.285222	0.353329
ENSG00000052126	Q9HAU0	PLEKHA5	2	0.242565	0.190654	0.0757085	0.667472	0.128424	0.596923	0.280233	0.37302	0.00321263	0.992265
ENSG00000132549	Q7Z7G8	VPS13B	2	0.0225838	0.926473	0.0728789	0.644154	-0.0777385	0.824273	0.286876	0.354884	-0.310679	0.316015
ENSG00000148660	Q13555	CAMK2G	2	0.197606	0.17794	0.0720377	0.541178	0.235539	0.465537	0.327066	0.205901	-0.0094199	0.974657
ENSG00000136111	O60343	TBC1D4	2	0.0301525	0.861007	0.0607424	0.612654	-0.118968	0.757038	0.495935	0.0240989	-0.246261	0.344105			0.182964	0.998763	0.406204	0.265295			0.565497	0.128323
ENSG00000114127	Q8IZH2	XRN1	2	0.131641	0.422169	0.056077	0.65013	0.0967396	0.78656	0.0612572	0.889294	-0.0795412	0.802971
ENSG00000169379	Q3SXY8	ARL13B	2	0.296269	0.331677	0.0540802	0.917632			0.173473	0.693234
ENSG00000165304	Q14680	MELK	2	0.307527	0.129391	0.0537017	0.72529			0.185364	0.609789	0.0388954	0.913039
ENSG00000170017	Q13740	ALCAM	2	0.0702473	0.711299	0.0526797	0.70104			0.427044	0.0543312
ENSG00000142784	Q8N5D0	WDTC1	2	0.300039	0.163744	0.0515545	0.815605	0.0909005	0.819406			-0.0541136	0.859795
ENSG00000144674	Q13439	GOLGA4	2	0.159588	0.290419	0.0429119	0.718313	0.0682148	0.873757	0.376558	0.126175	0.298147	0.241312
ENSG00000095319	Q5SRE5	NUP188	2	0.0551995	0.723612	0.0424453	0.676591	-0.114438	0.771369	0.126059	0.711763	0.0816531	0.818186
ENSG00000170832	Q8NFA0	USP32	2	0.222024	0.253088	0.0417516	0.808324			0.0816532	0.853379	-0.0847157	0.802971					0.480267	0.161877
ENSG00000108423	Q9UJT1	TUBD1	2			0.0355944	0.921891			0.184618	0.681666
ENSG00000112200	Q9Y4E5	ZNF451	2	0.134934	0.586374	0.0329504	0.824458	0.281966	0.223761	-0.0102153	0.988319	-0.0547858	0.851605			0.415928	0.804889
ENSG00000085840	Q13415	ORC1	2			0.01785	0.939673	-0.126625	0.623301	0.145248	0.710322							0.648401	0.076868
ENSG00000131373	Q9UJ83	HACL1	2	-0.0333681	0.910807	0.0157401	0.932861	0.191234	0.449729	0.340252	0.249155
ENSG00000134504	Q719H9	KCTD1	2	0.0263119	0.963414	0.0123011	0.971385	0.00348666	0.995189	0.0141178	0.988426	-0.0657243	0.840433									0.429059	0.497036
ENSG00000074755	O43149	ZZEF1	2	-0.0435615	0.858875	0.0034657	0.982221			0.33913	0.253198	0.263253	0.368127
ENSG00000075945	Q92845	KIFAP3	2	0.199081	0.321229	0.00329891	0.982518	-0.0626156	0.886254	0.110719	0.795295	0.220773	0.415068					0.626767	0.0532223	0.370856	0.396553
ENSG00000122779	O15164	TRIM24	2	0.164477	0.32163	-0.000269145	0.998711	0.0348106	0.900991	0.134079	0.732898	0.0170849	0.953772
ENSG00000075420	Q53EP0	FNDC3B	2	0.241541	0.204225	-0.0053277	0.970695	0.336035	0.186236	0.176244	0.627759	-0.292803	0.22197
ENSG00000132359	Q684P5	RAP1GAP2	2			-0.00603164	0.980293					-0.00283752	0.994712
ENSG00000186111	O60331	PIP5K1C	2	0.0725637	0.812623	-0.00961538	0.970695	-0.0228544	0.95711	0.456213	0.133837
ENSG00000166897	Q5R3F8	ELFN2	2	0.114057	0.587324	-0.0159562	0.938539	-0.137531	0.611701			0.00444331	0.991003
ENSG00000243749	Q8NCS4	TMEM35B	2	0.25503	0.26076	-0.0346561	0.927038					0.259125	0.318597			0.410225	0.961855
ENSG00000118007	Q8WVM7	STAG1	2	0.450439	0.0249815	-0.03641	0.780195					-0.46236	0.0853413
ENSG00000151503	P42695	NCAPD3	2	0.252729	0.0957348	-0.0438543	0.724669			0.552096	0.0112597	0.0503879	0.882529			0.248566	0.935288	0.677292	0.0681365
ENSG00000166398	O15063	GARRE1	2	-0.0406285	0.91513	-0.0492562	0.881496	0.30747	0.285685	0.30958	0.354931	-0.32775	0.201754
#N/A	P0DJD0	RGPD1	2	0.072396	0.62932	-0.0498355	0.652818	-0.0645211	0.860669	0.11356	0.754475	-0.116478	0.671596			0.00361042	0.998763					0.527738	0.33459
ENSG00000155850	P50443	SLC26A2	2	0.302075	0.255814	-0.0614102	0.792708	0.00423574	0.990604			-0.0540515	0.866743
ENSG00000170185	Q8NB14	USP38	2	-0.0215673	0.931973	-0.0778084	0.692768			0.229855	0.509779	0.0914736	0.781704
ENSG00000051382	P42338	PIK3CB	2	0.101775	0.572464	-0.0783966	0.58384	-0.113259	0.739937	0.190221	0.600213	-0.249145	0.352515			0.242608	0.949427	0.609996	0.0929643			0.301052	0.517548
ENSG00000133816	O94851	MICAL2	2			-0.100614	0.678261	-0.0150657	0.972099	0.484017	0.0880746	0.383633	0.486716
ENSG00000186908	Q8IUH5	ZDHHC17	2	0.433478	0.0407927	-0.102669	0.564419					-0.056993	0.844746
ENSG00000012048	P38398	BRCA1	2	0.160499	0.422308	-0.106429	0.51484	-0.112865	0.677279	0.299441	0.340434	-0.186613	0.482838
ENSG00000285077	Q3KRB8	ARHGAP11B	2	0.186508	0.487477	-0.11686	0.515229					-0.0376235	0.896686
ENSG00000088387	Q9BZ29	DOCK9	2	0.554048	0.0110475	-0.122277	0.353517			0.514097	0.028205	0.054153	0.870687
ENSG00000162434	P23458	JAK1	2	0.211727	0.280536	-0.13335	0.389142			0.376719	0.173713	0.0295527	0.933559
ENSG00000123836	O60825	PFKFB2	2	0.0185265	0.935825	-0.135266	0.326044	0.0542589	0.867941	0.298976	0.266461	0.285095	0.229138							0.168498	0.782528	0.470733	0.308254
ENSG00000075391	Q9UJF2	RASAL2	2	0.236748	0.265771	-0.156919	0.296898	0.251105	0.476028	0.262516	0.422969	-0.229511	0.455275
ENSG00000108515	P13929	ENO3	2	-0.0204976	0.915062	-0.191544	0.329288	-0.087551	0.733236	-0.0332181	0.937652	0.00245489	0.995364			0.407849	0.181471			0.374957	0.122045	0.532421	0.0684777
ENSG00000162924	Q04864	REL	2	0.080375	0.746266	-0.19184	0.431791	0.0720004	0.813291	0.481937	0.0744584
ENSG00000176087	L0R6Q1	SLC35A4	2	-0.148003	0.40791	-0.192833	0.146344									0.55592	0.129121			0.354867	0.35037
ENSG00000151779	A2RRP1	NBAS	2	0.180546	0.258471	-0.202995	0.09219	-0.158861	0.669981	0.260137	0.36702	0.0591614	0.842245
ENSG00000116209	Q9BXS4	TMEM59	2	0.0516112	0.835511	-0.21387	0.273319	0.195811	0.443875	0.356733	0.238493
ENSG00000171608	O00329	PIK3CD	2	0.381081	0.0578324	-0.27118	0.0993466	0.150078	0.656937	0.486491	0.0586026
ENSG00000124782	Q92766	RREB1	2	0.121781	0.629921	-0.38025	0.0677114			0.349153	0.245509	-0.0511161	0.886716
ENSG00000156453	Q08174	PCDH1	2			-0.695577	0.0463455													0.628307	0.0536322
ENSG00000164168	Q9NVA4	TMEM184C	2					-0.0111896	0.979481
ENSG00000131037	Q8TE68	EPS8L1	2							0.37911	0.184821
ENSG00000183853	Q96J84	KIRREL1	2	0.2872	0.1414					0.194509	0.604342	-0.225107	0.420311
ENSG00000153292	Q5T601	ADGRF1	2									-0.380856	0.149462							0.617508	0.0577513	0.0111647	0.98932
ENSG00000089356	Q14802	FXYD3	2					-0.940519	0.0847411													0.769711	0.0685855
ENSG00000170004	Q12873	CHD3	2					0.184085	0.630104	0.185288	0.662189
ENSG00000114790	Q96DR7	ARHGEF26	2					-0.0269559	0.944914	0.212443	0.60669
ENSG00000064270	O75185	ATP2C2	2					-0.0692315	0.921062
ENSG00000204060	A8MYZ6	FOXO6	2													0.286107	0.912595
ENSG00000137384	Q9C019	TRIM15	2							0.193689	0.720957	0.0356139	0.926221
ENSG00000107077	Q9H3R0	KDM4C	2					0.21976	0.48885			-0.00729359	0.9909
ENSG00000020256	Q9NTW7	ZFP64	2									-0.0422699	0.924453
ENSG00000166800	Q6ZMR3	LDHAL6A	2					-0.00282203	0.993835
ENSG00000109332	P61077	UBE2D3	2															0.507774	0.0261628	0.457956	0.0256144	0.501896	0.074319
ENSG00000168078	Q96KB5	PBK	2	0.169434	0.223451			-0.0147968	0.964138			-0.153556	0.527573
ENSG00000151655	P19823	ITIH2	2													0.581092	0.00943393
ENSG00000088325	Q9ULW0	TPX2	2	0.366687	0.0710267			0.14551	0.54463	0.449827	0.0374516	-0.148618	0.519634			0.334777	0.590138					0.37301	0.354554
ENSG00000006451	P11233	RALA	2							0.244563	0.395105	0.095201	0.779088
ENSG00000011426	Q9NQW6	ANLN	2					0.0316638	0.925914	0.533364	0.00978649	-0.42034	0.0857911			0.255982	0.889377					0.410318	0.280973
ENSG00000182809	P52943	CRIP2	2													0.561573	0.122698					0.741802	0.0760776
ENSG00000204197	Q9BW19	KIFC1	2					0.451452	0.0856805			0.144545	0.542758									0.592614	0.196142
ENSG00000188313	O15162	PLSCR1	2	-0.116256	0.681943					0.504879	0.0398505
ENSBTAG00000009705	Q95121	SERPINF1	2													0.468445	0.359369					0.396263	0.305926
#N/A	P17690	APOH	2													0.612517	0.148164					0.771855	0.0645666
ENSG00000117724	P49454	CENPF	2					-0.0370622	0.922531			-0.222273	0.358913									0.587832	0.147731
ENSG00000141179	Q9UKL6	PCTP	2																	0.43983	0.677153
ENSG00000165169	P51808	DYNLT3	2													0.367048	0.723914
ENSG00000120318	Q8WWN8	ARAP3	2																			0.609297	0.388233
ENSG00000204642	P30511	HLA-F	2													0.601576	0.220196
ENSG00000134452	Q8NFZ0	FBH1	2	0.149221	0.583564			0.161265	0.619182	0.323462	0.29063	-0.0186567	0.97213
ENSG00000164366	Q96BQ5	CCDC127	2	0.276164	0.427495
ENSG00000141965	Q9BSK4	FEM1A	2					0.158397	0.670132			-0.14582	0.628445
ENSG00000155903	Q15283	RASA2	2	0.389492	0.0721006					0.442461	0.10128	0.29036	0.312167							0.425913	0.690259
ENSG00000107816	Q9BRK4	LZTS2	2	0.191676	0.410858							-0.223637	0.448025
ENSG00000102048	Q96DX5	ASB9	2					0.0386593	0.957483
ENSG00000115414	P02751	FN1	2													0.362402	0.950919
ENSG00000119408	Q9HC98	NEK6	2																			0.798101	0.331878
ENSG00000176834	Q8N0Z9	VSIG10	2	0.509318	0.289244							-0.449548	0.419598
ENSG00000197555	O43166	SIPA1L1	2	0.222069	0.525736					0.309231	0.329371
ENSG00000116691	Q5JXC2	MIIP	2																			0.673021	0.261999
ENSG00000159199	P05496	ATP5MC1	2																	0.6274	0.448667	0.270075	0.827162
ENSG00000177485	Q86T24	ZBTB33	2	0.1001	0.662317			-0.0101239	0.980903			0.228104	0.36507			0.612978	0.21426			0.386649	0.40051
ENSG00000254999	Q8WUW1	BRK1	2									-0.607512	0.0664088							0.542031	0.117475
ENSG00000136943	O60911	CTSV	2																			0.701502	0.143931
ENSG00000162777	Q9H6A0	DENND2D	2	0.0270747	0.948808					0.202656	0.756688
ENSG00000162542	Q5TGY1	TMCO4	2	0.54023	0.0706776					0.311231	0.330178	0.0737973	0.821371
ENSG00000164073	Q8NHS3	MFSD8	2	0.271703	0.244901			7.45326e-05	0.999869
ENSG00000272047	Q6ZYL4	GTF2H5	2													0.568512	0.293465	0.570719	0.402939	0.308376	0.728999
ENSG00000002726	P19801	AOC1	2																			0.85074	0.0645666
ENSG00000180448	Q92619	ARHGAP45	2	-0.105624	0.732733					0.543114	0.0457687
ENSG00000255154	P86397	HTD2	2					-0.670702	0.100036													0.503078	0.66795
ENSG00000148110	Q5SR56	MFSD14B	2	-0.103679	0.73335			0.348742	0.343676			-0.210587	0.73902
ENSG00000119402	Q9UKT8	FBXW2	2	-0.0780146	0.8911					0.446944	0.541491	0.426554	0.428733
ENSG00000122008	Q9UBT6	POLK	2					0.276491	0.438165			-0.0898616	0.833484
ENSG00000119900	Q5TC84	OGFRL1	2																			0.713952	0.0684777
ENSG00000172594	Q92484	SMPDL3A	2																	0.447346	0.55441	0.875598	0.35188
ENSG00000115419	O94925	GLS	3	0.06061	0.76548	0.225766	0.058935	0.230988	0.292459	0.201063	0.510499	-0.207688	0.357647	0.021966	0.981197	0.0302015	0.998763	0.0890301	0.811617	0.0214426	0.975217	0.192396	0.708844
ENSG00000105176	O94763	URI1	3	-0.163886	0.31756	-0.0075369	0.96522	-0.021368	0.952268	-0.193686	0.572344	-0.164817	0.581799	-0.0737662	0.930349	-0.0962726	0.998763	0.0474757	0.908795	-0.0432486	0.958762	0.1362	0.795444
ENSG00000105176	O94763	URI1	3											0.320387	0.590254	0.403568	0.710074
ENSG00000165416	Q9Y2Z0	SUGT1	3											-0.0512965	0.942221	-0.108188	0.998763	0.0223317	0.950477	-0.117594	0.780277	0.152072	0.707735
ENSG00000100320	O43251	RBFOX2	3											-0.0438087	0.960407	0.188985	0.934061	0.020408	0.961725	-0.343199	0.256655	0.150997	0.703476
ENSG00000100320	O43251	RBFOX2	3											0.122667	0.844611	0.346121	0.472457			-0.112934	0.831244	0.395709	0.368356
ENSG00000165416	Q9Y2Z0	SUGT1	3											0.552298	0.0899959	0.0620694	0.998763	0.439229	0.198656			0.468839	0.242925
ENSG00000133703	P01116	KRAS	3	-0.179416	0.357378			0.245047	0.290573			-0.253085	0.365389	0.211487	0.720994	0.0193338	0.998763	-0.0778534	0.847386	-0.243924	0.653761	-0.128779	0.838084
ENSG00000111790	Q9NVK5	FGFR1OP2	3											0.0239045	0.985092	0.0797308	0.998763	0.0705291	0.866299	-0.377773	0.386438	0.399956	0.436856
ENSG00000184305	Q9C0I3	CCSER1	3											0.282954	0.522657			-0.0846485	0.829668	-0.22126	0.576137	0.193583	0.608471
ENSG00000075673	P54707	ATP12A	3											0.156523	0.828208	-0.642703	0.564461	0.123943	0.767538	-0.0369875	0.967169	-0.00561628	0.996076
ENSG00000109066	Q8NE00	TMEM104	3											0.162565	0.89962			0.0405686	0.938555	-0.166052	0.81087
ENSG00000176697	P23560	BDNF	3											-0.0983138	0.964289			0.397765	0.495765
ENSG00000129151	O75936	BBOX1	3															0.462014	0.317618			0.0545904	0.967968
ENSG00000178921	O15067	PFAS	3	-0.390994	0.0192751	0.557685	0.000353556			0.0388869	0.929139	0.0351952	0.912808			-0.0143017	0.998763	0.415174	0.101582	-0.0487878	0.945797
ENSG00000115504	Q8NDI1	EHBP1	3	-0.0912486	0.613004	0.542615	0.00316195	0.199554	0.428831	-0.237162	0.47946	-0.715864	0.00773947
ENSG00000172164	Q13884	SNTB1	3			0.536246	0.0193119					-0.753998	0.173487
ENSG00000113552	P46926	GNPDA1	3	-0.22505	0.539601	0.491694	0.0727551	-0.164597	0.792045							0.179021	0.998763	0.427678	0.224187			-0.058534	0.959522
ENSG00000160049	O00273	DFFA	3	-0.0919782	0.672442	0.463322	0.00809913	-0.402422	0.0750803	0.260406	0.330288	0.111935	0.744836	0.0634524	0.930349	0.427722	0.184285	-0.0556559	0.890628	-0.275864	0.398598	0.469162	0.360924
ENSG00000124523	Q9NXA8	SIRT5	3	0.108527	0.609989	0.441362	0.00741064	-0.681912	0.0186058	0.123072	0.738627			0.33751	0.408431	-0.0398122	0.998763	0.0405787	0.924543	0.194688	0.71452	0.237234	0.732102
ENSG00000221829	O15287	FANCG	3	0.285541	0.111601	0.428515	0.00963231	-0.173241	0.463785	-0.221598	0.523034	-0.312945	0.209918
ENSG00000134684	P54577	YARS1	3	-0.0644572	0.663383	0.418188	0.00219054	-0.0583791	0.826892	0.158075	0.610686	-0.244827	0.281478	0.0519483	0.942221	0.0380271	0.998763	0.0148972	0.969141	-0.30846	0.247232	-0.02696	0.968192
ENSG00000075239	P24752	ACAT1	3	0.0240257	0.924699	0.416219	0.00525216	-0.100374	0.7437	-0.419104	0.0547862	-0.00675316	0.987132	-0.193557	0.655113	0.123999	0.998763	0.459618	0.0476042	0.141373	0.723567	0.0643092	0.916366
ENSG00000167685	Q8N0Y2	ZNF444	3	-0.189031	0.442987	0.40728	0.0468298	-0.319252	0.196491	0.0104135	0.988319	-0.025377	0.940877			0.103049	0.998763	0.381279	0.312632			0.376934	0.498569
ENSG00000063660	P35052	GPC1	3	0.142878	0.422169	0.403533	0.00733905	0.431847	0.108845	0.0189867	0.969318	-0.720011	0.0128089	0.11042	0.874942	-0.184323	0.950919	0.19029	0.490237	-0.195603	0.653761	-0.216294	0.658335
ENSG00000101003	Q14691	GINS1	3	-0.217234	0.231549	0.39304	0.00700968	-0.0942985	0.796691	0.347601	0.1879	-0.0247678	0.93939	-0.0769009	0.92261	-0.0684007	0.998763	-0.0120838	0.978286	-0.19557	0.717985	0.516779	0.274226
ENSG00000183624	Q96FZ2	HMCES	3	0.388089	0.0420986	0.39202	0.0267614	0.230199	0.284532	0.225471	0.489833	-0.487144	0.0767247	0.509817	0.158278	-0.288381	0.889377	0.477959	0.117943	-0.575577	0.0913368	0.477961	0.325197
ENSG00000111335	P29728	OAS2	3	0.108826	0.540011	0.382712	0.0142347	-0.427643	0.158756	-0.0180771	0.974452	-0.205605	0.394269	0.121291	0.882413			0.102685	0.815337
ENSG00000138759	Q86XX4	FRAS1	3	0.408469	0.032496	0.378056	0.0158499			0.329286	0.263633	-0.463325	0.070044					-0.00429853	0.994535	-0.0296972	0.981314	-0.272059	0.839526
ENSG00000137871	Q6N043	ZNF280D	3	0.180067	0.21685	0.374393	0.0051484			-0.00812732	0.988421	-0.211226	0.367227			0.143105	0.998763	0.293716	0.378842
ENSG00000132394	P57772	EEFSEC	3	-0.0679319	0.691461	0.369075	0.0108766	0.174018	0.459223	0.171358	0.618591	-0.152971	0.551477	0.367419	0.387369	-0.0639571	0.998763	-0.163419	0.648826	-0.543009	0.121168	0.124829	0.820885
ENSG00000133731	P29218	IMPA1	3	0.387098	0.0170357	0.365143	0.0040027	-0.182496	0.394877	-0.248995	0.346633	-0.691842	0.00903422	0.231416	0.56856	0.260424	0.705744	0.335455	0.129986	0.317363	0.232483	-0.254096	0.422177
ENSG00000139514	P30825	SLC7A1	3	-0.158454	0.301318	0.360194	0.00866176	-0.0314662	0.90043	-0.0527227	0.901642	-0.39063	0.108677	0.300205	0.438378	-0.170876	0.968804	0.147484	0.603991	-0.3915	0.179481	0.0377062	0.950668
ENSG00000151576	Q9H974	QTRT2	3	-0.136832	0.40605	0.355068	0.00843517	-0.0208139	0.948684	-0.312836	0.254372	-0.327608	0.163595	0.423387	0.259703	0.415892	0.523189	0.38333	0.184507	0.243567	0.634843	-0.330583	0.388233
ENSG00000188647	Q7Z6K3	PTAR1	3	0.0918944	0.671416	0.354352	0.0376193	-0.021387	0.955463	0.214028	0.558147	-0.110536	0.71218	0.13741	0.873344	-0.49044	0.399633	-0.0181532	0.971245	-0.399225	0.344579	0.119338	0.862473
ENSG00000149636	Q9H410	DSN1	3	0.169758	0.438652	0.343817	0.0336538	0.0576322	0.846558	-0.410323	0.135205	-0.128159	0.686479	0.235242	0.697987	0.0715278	0.998763	0.20481	0.639123	-0.0643142	0.942186	0.219655	0.737732
ENSG00000159212	Q96NY7	CLIC6	3			0.336298	0.296671					-0.519726	0.344857
ENSG00000099203	Q13445	TMED1	3	0.0463739	0.82399	0.3319	0.0166425			0.254024	0.383943			0.0248245	0.977391	0.0714451	0.998763	0.0755346	0.810683	-0.250334	0.50179	0.1876	0.6495
ENSG00000104320	O60934	NBN	3	0.0521007	0.816693	0.32879	0.121473	-0.308704	0.196491	0.109409	0.80079	-0.250127	0.299349	0.092673	0.91654			0.45976	0.160909	-0.0219142	0.979976	0.25958	0.67512
ENSG00000164403	Q2M3G4	SHROOM1	3	0.183209	0.429136	0.327137	0.089803	0.147913	0.607727	0.361311	0.221921	-0.206383	0.451414	-0.0705281	0.946384	-0.279454	0.904628			-0.204037	0.741449	0.049545	0.953797
ENSG00000120254	Q6UB35	MTHFD1L	3	-0.0319143	0.848495	0.326115	0.00568523	-0.282197	0.233556	0.0688214	0.857343	-0.197913	0.432061	0.17394	0.722496	-0.145595	0.983219	0.0809533	0.797168	-0.356965	0.175987	-0.105991	0.845203
ENSG00000155545	Q7Z3K6	MIER3	3	-0.104535	0.710234	0.324986	0.112189	-0.714609	0.0212255	-0.239054	0.507643	0.0894063	0.766018	0.624192	0.550025	-0.100268	0.998763	0.254762	0.763461
ENSG00000076924	Q9HCS7	XAB2	3	0.000693533	0.996499	0.32213	0.00682478	-0.371532	0.149627	0.286777	0.28507	-7.51141e-05	0.999618	0.138414	0.843612	-0.163745	0.998763	0.122414	0.760738	-0.25998	0.607971	0.368058	0.386724
ENSG00000165819	Q86U44	METTL3	3	-0.00655941	0.973414	0.321586	0.0198145	-0.177266	0.401631	-0.108935	0.767575	0.128078	0.637739	0.014095	0.989367	0.121642	0.998763	0.0643066	0.854061	-0.421503	0.205921	-0.120043	0.80634
ENSG00000152359	Q8NA72	POC5	3	-0.216723	0.227321	0.317469	0.0490887	-0.086593	0.74476	0.0290653	0.958164	0.0167156	0.95564	-0.0516566	0.962551			0.467722	0.123153	-0.079191	0.923771	0.0997441	0.884597
ENSG00000020922	P49959	MRE11	3	-0.363278	0.0706776	0.316717	0.0570772	-0.408293	0.162346	0.377651	0.179363	-0.299844	0.249051
ENSG00000147224	P60891	PRPS1	3	0.212187	0.21062	0.315625	0.00824068	0.110331	0.656216	0.139008	0.674524	-0.280878	0.327442	0.0881242	0.889083	0.148532	0.982036	0.0848178	0.777872	-0.275869	0.367534	0.094806	0.845489
ENSG00000116761	P32929	CTH	3			0.304893	0.0899642	-0.489324	0.0518721
ENSG00000024048	Q8IWV8	UBR2	3	0.0037794	0.984947	0.300993	0.0223273	-0.000148429	0.999869	0.184259	0.587515	-0.210917	0.450873			0.0513545	0.998763	0.345497	0.381486	-0.0271667	0.975293	0.189242	0.728907
ENSG00000156928	Q96EH3	MALSU1	3	0.0104169	0.969675	0.299814	0.0321633			-0.186439	0.595816	-0.114831	0.687782	0.174794	0.777855	0.380923	0.605376	0.054196	0.902933	-0.168887	0.777365
ENSG00000013810	Q9Y6A5	TACC3	3	0.245799	0.264425	0.294765	0.049368	-0.599266	0.0362661	0.305473	0.248483	0.0797131	0.778592	0.328361	0.415307	0.125443	0.998763	0.23743	0.426519	-0.22608	0.634843	-0.717017	0.0510145
ENSG00000143811	Q96C36	PYCR2	3	0.511743	0.0100624	0.290563	0.0310311	-0.274444	0.230388	-0.0810472	0.827535	-0.182366	0.513735	0.155805	0.75302	-0.0108426	0.998763	-0.112363	0.686905	-0.23791	0.444176	0.0379595	0.967264
ENSG00000099290	Q641Q2	WASHC2A	3			0.288358	0.183913			-0.486495	0.0708249			0.0524515	0.961977	0.0716716	0.998763	-0.0269741	0.956347	-0.344246	0.446623	0.0486345	0.948484
ENSG00000186283	Q9H497	TOR3A	3	0.19178	0.305005	0.281266	0.0488345	0.166681	0.552459	-0.0318097	0.95274	-0.537101	0.0682414	0.268402	0.599262	-0.216473	0.962004	0.239828	0.456553	-0.223951	0.69582	-0.422976	0.340631
ENSG00000105767	Q8NFZ8	CADM4	3	0.259667	0.145734	0.278744	0.022197							0.246055	0.584219	0.272957	0.791007	-0.105616	0.766254	-0.749332	0.00142969
ENSG00000120053	P17174	GOT1	3	-0.614803	0.00726311	0.276915	0.0570859			0.252453	0.345202			0.117272	0.817114	0.136783	0.983219	-0.0184881	0.964159	-0.0341013	0.955301	0.241029	0.722058
ENSG00000103257	Q01650	SLC7A5	3	-0.410694	0.0529038	0.276126	0.0685943	-0.231682	0.509111	0.563162	0.00475956	-0.33143	0.311919	-0.0326781	0.968932	-0.0510126	0.998763	-0.0248316	0.938016	-0.256688	0.385072	0.28689	0.428728
ENSG00000171848	P31350	RRM2	3	0.214376	0.468898	0.269553	0.129318							0.487642	0.0317322	0.168468	0.935288			-0.906314	1.94675e-07	0.332574	0.265808
ENSG00000144524	Q9H9Q2	COPS7B	3	-0.0555581	0.792073	0.26898	0.0303614	0.140153	0.652062	0.200411	0.523034			0.171873	0.761073	0.285284	0.778904	0.217176	0.422019	-0.171107	0.723567	0.411594	0.208143
ENSG00000185875	Q8IYQ7	THNSL1	3	0.25087	0.1908	0.268407	0.0476593	-0.481724	0.0769889	-0.232744	0.465015	-0.0807832	0.770068	0.366737	0.406301	0.0765396	0.998763	0.339776	0.347564	0.0291894	0.97418	-0.256854	0.585632
ENSG00000109685	O96028	NSD2	3	0.220036	0.318015	0.267587	0.111803			-0.290857	0.34149	-0.400928	0.197274
#N/A	P48741	HSPA7	3			0.264268	0.131429			-0.0478258	0.91014	-0.0830408	0.841464					0.421329	0.0764367	-0.545263	0.00362139	-0.19144	0.586077
ENSG00000168040	Q13158	FADD	3	0.103598	0.544112	0.262036	0.0372248			-0.148358	0.690669			-0.1542	0.805165	-0.282176	0.852956	-0.0746685	0.835687	-0.319569	0.427316	-0.234496	0.585632
ENSG00000196365	P36776	LONP1	3	0.266186	0.061163	0.260984	0.0168777	-0.293405	0.188245	-0.212205	0.452072	0.0111382	0.969265	-0.0406791	0.961019	0.00915528	0.998763	0.0750968	0.845331	-0.244429	0.445172	-0.246772	0.502155
ENSG00000159079	P57076	CFAP298	3	-0.0817939	0.692346	0.260534	0.0522595			-0.523229	0.0166965			-0.0320178	0.971296	-0.0241003	0.998763	0.282951	0.247625	-0.169629	0.716996	-0.0401855	0.949645
ENSG00000100105	Q9HBE1	PATZ1	3	-0.0811216	0.725478	0.258022	0.109585	-0.420669	0.103653	-0.432396	0.126574	0.0303833	0.92207
ENSG00000135476	Q14674	ESPL1	3	-0.169128	0.329724	0.257414	0.0786557			0.335434	0.240733	-0.107564	0.73423			-0.0804231	0.998763	0.0535018	0.90518
ENSG00000105173	P24864	CCNE1	3			0.256432	0.164585	-0.294745	0.250043	-0.209347	0.582249
ENSG00000150672	Q15700	DLG2	3	0.224316	0.136964	0.254685	0.0582088	0.336678	0.187629	0.497822	0.0232512	-0.70122	0.00743571	0.201427	0.715678	-0.0697429	0.998763	-0.0159852	0.974677	-0.0607929	0.937752	0.497513	0.255665
ENSG00000143437	P27540	ARNT	3	-0.160488	0.520954	0.254279	0.162476			-0.307036	0.348226	-0.195541	0.557532
ENSG00000111328	O14519	CDK2AP1	3	-0.0792245	0.7099	0.252134	0.0635786	0.0860457	0.810513							0.226067	0.916312	0.364952	0.205569	-0.355473	0.332215
ENSG00000153317	Q9ULH1	ASAP1	3	-0.037776	0.849936	0.252126	0.0852231	-0.478751	0.105129	-0.378416	0.177561	-0.665717	0.0155821	-0.2122	0.754131	0.041353	0.998763	-0.249386	0.498865	-0.0943694	0.903732	0.39131	0.323833
ENSG00000111271	Q6JQN1	ACAD10	3	-0.106093	0.632428	0.250731	0.121473	-0.246126	0.451791
ENSG00000176953	Q8NCF5	NFATC2IP	3	0.0647792	0.685366	0.245753	0.0484385	0.163431	0.576504	-0.0629009	0.88571	-0.163409	0.491967	0.0752855	0.91654	-0.0627786	0.998763	-0.0452024	0.897873	-0.110481	0.837578	0.22339	0.54796
ENSG00000116863	Q9NX46	ADPRS	3	0.0297892	0.899046	0.245384	0.0630117	-0.0551475	0.872682	0.232373	0.431906			-0.0611352	0.939268	-0.0645183	0.998763	-0.0602991	0.855843	-0.0222546	0.97418	0.144826	0.736356
ENSG00000149658	Q9BYJ9	YTHDF1	3	0.112252	0.625071	0.244464	0.0917724	-0.319037	0.309029	0.0235861	0.961667
ENSG00000162735	P40855	PEX19	3	-0.293598	0.209686	0.242924	0.173467			0.152987	0.695906			0.272925	0.628633			0.223702	0.517231	0.079161	0.923771	-0.217985	0.658387
ENSG00000188677	Q9HBI1	PARVB	3	-0.250232	0.186739	0.242767	0.0639722	-0.142771	0.653503	-0.232818	0.494284	0.0937331	0.769426	0.248968	0.648841	0.0760452	0.998763	0.413379	0.163409	-0.167668	0.78748	0.0373607	0.96159
ENSG00000136463	Q9BSH4	TACO1	3	-0.0687914	0.645886	0.238381	0.114296	-0.236764	0.313736	0.265191	0.340725	0.163236	0.506085	0.212305	0.688427	0.0666324	0.998763	0.394598	0.128202	0.0438335	0.954758	0.358182	0.307122
ENSG00000100364	Q6ICG6	KIAA0930	3	-0.00416782	0.984572	0.235569	0.0915414	0.0977173	0.717791	0.137796	0.721736	-0.0359198	0.899369	0.230442	0.71429	0.018086	0.998763	0.574145	0.096057			0.328404	0.562649
ENSG00000182287	P56377	AP1S2	3	-0.251777	0.390004	0.235132	0.254961
ENSG00000263001	P78347	GTF2I	3	0.056171	0.699346	0.233409	0.0275373	-0.00790203	0.980766	-0.0840155	0.825444	-0.0782845	0.763045	0.297639	0.439701	0.0589105	0.998763	0.181021	0.496498	-0.122329	0.807252	0.0279028	0.968971
ENSG00000171720	O15379	HDAC3	3	-0.0951706	0.688688	0.233154	0.109495	-0.13792	0.689164	0.0419204	0.93326	0.235544	0.444362	0.0333591	0.975772	0.0164167	0.998763	0.071584	0.86066	-0.354231	0.425506	0.23438	0.590497
ENSG00000037637	Q6P3S6	FBXO42	3	-0.207792	0.32995	0.232101	0.163844	0.162541	0.523246	0.0262382	0.961571	-0.176678	0.497938	-0.146722	0.86579					-0.0241066	0.978428	0.180937	0.785492
ENSG00000157020	P55735	SEC13	3	0.0646803	0.722272	0.231964	0.0578367	0.0188087	0.960147	0.185624	0.557167	0.0472525	0.892528	0.135012	0.813643	-0.09113	0.998763	0.0625684	0.855843	-0.355752	0.229012	0.0208719	0.973423
ENSG00000241878	Q9UG56	PISD	3	-0.118422	0.647739	0.231417	0.260563			-0.346803	0.263357	-0.463282	0.122199
ENSG00000161267	Q02338	BDH1	3	0.184011	0.272975	0.229491	0.0485505			-0.0585807	0.892923	-0.812632	0.00743571	-0.202481	0.691188	-0.0552655	0.998763	-0.153479	0.598821	-0.0567003	0.933063	-0.0531403	0.947143
ENSG00000141499	Q9BUR4	WRAP53	3	-0.0116912	0.956408	0.227584	0.0776654	-0.103973	0.697639	0.0322099	0.948034	-0.170078	0.526763	0.0192788	0.985689	0.275698	0.887796	0.427201	0.148094	-0.356732	0.396553	0.172072	0.806245
ENSG00000158402	P30307	CDC25C	3	-0.217371	0.332892	0.227011	0.159749			0.230254	0.506403	0.0467736	0.877054	0.219855	0.761482					0.00364553	0.996211	0.730936	0.102004
ENSG00000166181	Q9BZZ5	API5	3	0.17425	0.364207	0.224675	0.0761824	0.00686669	0.983806	-0.0148426	0.976395	-0.0944379	0.737972	-0.0129031	0.988915	-0.139794	0.994673	-0.0861298	0.77935	-0.0919616	0.846135	-0.154557	0.687315
ENSG00000169519	A6NJ78	METTL15	3	0.0266684	0.899046	0.223666	0.101521			0.00032973	0.999111			-0.0757774	0.919823	0.0925162	0.998763	-0.0320872	0.929861	-0.313307	0.411958	0.0139893	0.985226
ENSG00000100991	Q8TEL6	TRPC4AP	3	-0.171766	0.319471	0.223413	0.104008	-0.32748	0.164178	0.402568	0.122028	-0.42045	0.0943461	-0.199095	0.761419	-0.42039	0.578045	0.0980364	0.810683	-0.0169166	0.985765	-0.260218	0.66628
ENSG00000160691	P29353	SHC1	3			0.223128	0.106433	-0.358727	0.227045	-0.000229738	0.999291			-0.0107437	0.993893	-0.128611	0.998763	0.198061	0.572507	-0.0220145	0.978881	0.470604	0.208143
ENSG00000182446	Q8TAT6	NPLOC4	3	0.109226	0.453516	0.220967	0.0365503	0.105481	0.68575	0.0399121	0.926894	-0.0884959	0.742172	0.306141	0.388281	0.00675502	0.998763	0.545273	0.0177243	0.030032	0.961612	0.556815	0.0946126
ENSG00000080824	P07900	HSP90AA1	3	0.0987367	0.571242	0.219072	0.0665102	-0.116635	0.677279	-0.0270846	0.955325	-0.0257325	0.928488	0.332671	0.17974	0.00856455	0.998763	0.283675	0.238784	-0.0718235	0.876645	0.255302	0.585263
ENSG00000186001	Q96II8	LRCH3	3	0.227119	0.148216	0.217624	0.0797539	-0.0892774	0.740665	-0.133967	0.71621	-0.969434	0.00147754			0.247566	0.935288	0.377412	0.233287	0.178915	0.77133	0.154064	0.776191
ENSG00000175305	O96020	CCNE2	3	0.240892	0.301342	0.216994	0.353246			-0.0405599	0.937374	-0.407246	0.209805	0.31886	0.688427
ENSG00000123213	Q9BYT8	NLN	3	-0.0743432	0.615435	0.215737	0.0395024	-0.467337	0.038984	-0.0862318	0.821212	0.0244954	0.926221	-0.0892909	0.896119	-0.127415	0.998763	0.240579	0.341674	-0.0804325	0.89307	0.0194075	0.979483
ENSG00000092036	Q9H6D7	HAUS4	3	-0.122149	0.383159	0.215579	0.0570772	-0.558618	0.0253591	-0.132279	0.709626	-0.0591966	0.831345	0.14087	0.824384	-0.0941882	0.998763	0.352408	0.203665	-0.0392703	0.958762	0.173261	0.814861
ENSG00000146858	Q96H79	ZC3HAV1L	3	-0.227107	0.277768	0.214403	0.198979	-0.164137	0.542583	0.247484	0.448132	0.23482	0.33445	-0.312794	0.556664	0.332005	0.804889	0.236209	0.483801	-0.227185	0.697983	0.117676	0.862724
ENSG00000004975	O14641	DVL2	3	0.18826	0.159771	0.212047	0.0521755	-0.0643424	0.800141	0.0993005	0.795095	-0.0473697	0.863418	0.205208	0.688427	0.0284618	0.998763	0.0850108	0.80267	-0.412875	0.17313	-0.0476125	0.939742
ENSG00000164715	Q8IWU2	LMTK2	3	-0.120771	0.688515	0.211871	0.431509	-0.22685	0.485675	-0.0604155	0.917512	0.0344273	0.950455
ENSG00000040275	Q96EA4	SPDL1	3	-0.167093	0.349235	0.211013	0.0801553	-0.329468	0.223029	0.130434	0.723331	0.0201054	0.94106
ENSG00000159692	Q13363	CTBP1	3	0.0986841	0.622877	0.210633	0.0918342	-0.780086	0.00999316	-0.193625	0.534281	0.0270233	0.938899	0.296479	0.443319	0.20116	0.921265	0.0483958	0.883181	-0.13712	0.770995	0.0293096	0.965258
ENSG00000146729	O75323	NIPSNAP2	3	0.14154	0.568561	0.207491	0.138001			-0.201802	0.505348			0.169678	0.735289	0.086972	0.998763	0.0250484	0.945426	-0.358471	0.187438	-0.0595489	0.941541
ENSG00000171793	P17812	CTPS1	3	-0.108284	0.422468	0.206432	0.0375017	0.0483327	0.870252	0.303144	0.211919	-0.127115	0.61121	0.162059	0.754861	0.0132006	0.998763	0.218152	0.375876	0.190771	0.622813	0.188188	0.662752
ENSG00000025800	O60684	KPNA6	3	-0.289389	0.165319	0.204359	0.12755					0.0223472	0.938899	0.223853	0.729651	0.0250058	0.998763	0.436436	0.169576	0.245289	0.662015	0.29864	0.550844
ENSG00000170638	Q9H4I3	TRABD	3	0.124727	0.437645	0.203859	0.0842347	-0.137704	0.557577	-0.454894	0.0649822	0.0268119	0.921499	-0.0766703	0.926174	-0.15888	0.998763	-0.0177251	0.969791	-0.155277	0.800835
ENSG00000125257	O15439	ABCC4	3	-0.0386465	0.830204	0.203534	0.102949	0.0473097	0.881564	0.0533686	0.906074	-0.177371	0.452538	0.147536	0.843612	0.167597	0.998763	0.0932434	0.829668	-0.0502199	0.955301	0.102369	0.870498
ENSG00000110768	P32780	GTF2H1	3	-0.440356	0.0314929	0.202666	0.194605	-0.296996	0.317477	-0.00658054	0.991506	0.151508	0.530592	0.0424649	0.969954	0.391737	0.673582	0.447144	0.205849	-0.0624754	0.94508	0.698156	0.157747
ENSG00000056277	Q8ND82	ZNF280C	3	-0.00996895	0.967784	0.202647	0.173582	-0.234599	0.385748	-0.137384	0.715579	-0.522256	0.0492788	0.15309	0.843612	-0.215477	0.97475	-0.084767	0.850404	-0.127445	0.852183	-0.281881	0.6046
ENSG00000177646	Q9H845	ACAD9	3	0.210055	0.147567	0.20141	0.0638876	0.154976	0.513743	-0.269845	0.306821	-0.372895	0.101963	0.326459	0.377453	0.0554873	0.998763	0.154749	0.644613	0.187612	0.669483	-0.139153	0.750699
ENSG00000096717	Q96EB6	SIRT1	3	0.0756777	0.601986	0.201245	0.0802651	-0.292392	0.290573	-0.254571	0.37731	0.0750311	0.783111	0.139382	0.844611	0.100469	0.998763	0.0699113	0.863736	-0.217749	0.703378	-0.0275388	0.982102
ENSG00000137713	P30154	PPP2R1B	3	-0.437298	0.013944	0.198124	0.15276			0.0188829	0.969591	-0.387117	0.115431
ENSG00000174851	O95070	YIF1A	3	-0.142661	0.532412	0.196361	0.273319			0.134527	0.721736			0.225936	0.676304	0.343352	0.696478	0.223914	0.456704	-0.0209301	0.978881	0.289	0.644958
ENSG00000227345	Q86W56	PARG	3	0.117443	0.476102	0.196264	0.147775	-0.0348758	0.92065	0.0884873	0.828847	-0.214418	0.434144			-0.273135	0.905358			-0.228091	0.700415	0.124701	0.871493
ENSG00000051596	Q96J01	THOC3	3	-0.0550306	0.711183	0.195769	0.0658159	-0.242957	0.2939	-0.044493	0.917512	-0.140196	0.55601	-0.00289534	0.99661	-0.150111	0.994673	0.0585073	0.860438	-0.152342	0.739232	0.169773	0.744729
ENSG00000107719	Q9ULE6	PALD1	3	0.145551	0.313404	0.193874	0.0762106	-0.297618	0.233931	-0.0102892	0.986869	-0.0955429	0.704275	0.285693	0.555736	0.0820565	0.998763	0.177086	0.644457	0.00861045	0.991212	0.0645347	0.933093
ENSG00000100462	O14744	PRMT5	3	-0.117686	0.416143	0.193417	0.0590314	-0.1927	0.436375	0.0601975	0.883358	-0.00250021	0.994712	-0.0980976	0.877184	-0.165022	0.948313	0.13095	0.609762	0.240097	0.438584	-0.00163982	0.999593
ENSG00000131697	O75161	NPHP4	3			0.193263	0.300287					-0.612624	0.264851
ENSG00000198431	Q16881	TXNRD1	3	-0.141318	0.459453	0.190198	0.120838	0.0801734	0.772292	0.0594329	0.88571	-0.0799823	0.787596	-0.106346	0.852469	0.222177	0.812325	0.345172	0.148455	0.188715	0.58905	0.0062174	0.991189
ENSG00000164649	Q96GN5	CDCA7L	3	0.199939	0.164028	0.189935	0.0950996	-0.30061	0.209507	-0.381092	0.145336	-0.653483	0.0104254	0.396917	0.33127	0.315231	0.824051	0.423011	0.168811	-0.818415	0.00415964	-0.0413282	0.96159
ENSG00000131503	Q8IWZ3	ANKHD1	3	0.182441	0.233443	0.187815	0.111084	-0.142284	0.672612	0.0593726	0.891788	-0.102808	0.706521	0.288624	0.563955	0.00578101	0.998763	0.366704	0.300615			-0.1522	0.772082
ENSG00000167862	Q14197	MRPL58	3	0.0219075	0.913683	0.187095	0.0742365	-0.25085	0.348356	-0.0877863	0.817184	-0.0652437	0.815063	0.0973141	0.878107	-0.228424	0.842167	0.111105	0.683498	0.010276	0.988728	0.0937847	0.844034
ENSG00000214367	Q68CZ6	HAUS3	3	0.130212	0.468752	0.185244	0.215426	-0.345368	0.161696	-0.00906768	0.988319			0.197145	0.766735	-0.0187174	0.998763	0.398241	0.234903	0.114512	0.873813	0.148561	0.863615
ENSG00000166986	P56192	MARS1	3	-0.0329641	0.836166	0.184776	0.0634762	-0.109891	0.656216	-0.0738604	0.844097	0.0276543	0.920312	0.0888434	0.886868	-0.0146024	0.998763	0.123984	0.66217	-0.0213105	0.972723	-0.0512119	0.933093
ENSG00000134247	Q9P2B2	PTGFRN	3	0.0887001	0.601976	0.181801	0.0920144			0.194325	0.542681	-0.292474	0.294702	0.100426	0.879216	0.184428	0.94371	-0.116366	0.705706	0.034632	0.958762	0.198785	0.668004
ENSG00000112592	P20226	TBP	3	0.0705139	0.706677	0.180772	0.12755			-0.155904	0.662189			-0.053867	0.950614	-0.221731	0.935288	0.154234	0.648596	-0.0389054	0.958819	-0.0400674	0.956891
ENSG00000108559	Q99567	NUP88	3	-0.0229069	0.892333	0.18043	0.0968021	-0.286839	0.234943	0.140226	0.68605	-0.155409	0.488977	0.149113	0.817114	-0.0511088	0.998763	0.255886	0.37757	-0.0472972	0.955249	0.119307	0.845489
ENSG00000105011	Q9NVP2	ASF1B	3	0.286475	0.0859047	0.180328	0.074351	-0.23602	0.417876	-0.282275	0.303818	-0.485787	0.0644973	0.510833	0.070632	0.371489	0.434935	0.23895	0.341732	-0.286729	0.425407	0.175274	0.652426
ENSG00000146963	Q9Y383	LUC7L2	3	-0.013945	0.934069	0.180266	0.255657					-0.0142101	0.95898	-0.0839436	0.895778	0.0771907	0.998763	-0.151339	0.588212	-0.177723	0.642169	-0.0267763	0.968461
ENSG00000239789	Q9Y2R5	MRPS17	3	-0.11153	0.605913	0.179451	0.124354			0.00835005	0.988319			0.164573	0.742132	-0.0784664	0.998763	0.145748	0.570788	-0.22032	0.511675	0.417213	0.219052
ENSG00000072571	O75330	HMMR	3	0.322839	0.0772309	0.178912	0.134379	0.142131	0.570229	0.0484269	0.917512	-0.564803	0.0234935	0.33854	0.448135	0.215506	0.961855	0.491595	0.0887516	-0.123648	0.854673	-0.0768258	0.93746
ENSG00000170340	Q9NY97	B3GNT2	3	0.209646	0.392791	0.178599	0.401857	-0.318356	0.324408	-0.417016	0.133941			-0.0326751	0.975772	-0.20674	0.983219	-0.191294	0.652946	0.0447696	0.958819	0.0201439	0.98585
ENSG00000115970	Q6YHU6	THADA	3	-0.0779426	0.747177	0.178226	0.24629			-0.141183	0.709626	-0.171432	0.635158					0.411294	0.22388	-0.182517	0.767814
ENSG00000149541	O94766	B3GAT3	3	-0.131485	0.56052	0.177536	0.192607	0.132134	0.651326	-0.245576	0.435517			-0.0558545	0.950614	0.250004	0.897861	0.0712403	0.850404	-0.277893	0.534943	-0.063944	0.933093
ENSG00000212710	Q96RT6	CTAGE1	3	-0.131633	0.519428	0.175913	0.173349			-0.144387	0.705961			-0.000883397	0.998984	0.106456	0.998763	0.116608	0.751104	0.0231271	0.977993	-0.038446	0.969474
ENSG00000067992	Q15120	PDK3	3	0.034739	0.901247	0.172539	0.382463					-0.150106	0.592357	-0.160657	0.928295	0.117826	0.998763					-0.173345	0.916577
ENSG00000272886	Q9NPI6	DCP1A	3	-0.0548412	0.770456	0.171778	0.12748	-0.0206456	0.962525	-0.199685	0.534208	0.049027	0.890467	-0.0230023	0.980338	0.118366	0.998763	0.028105	0.942281	-0.0974012	0.864794	-0.0630305	0.92936
ENSG00000133895	O00255	MEN1	3	0.123189	0.493514	0.1713	0.18314	-0.0783744	0.771369	-0.151916	0.684824	0.0347263	0.907604	0.207019	0.736542	-0.0455789	0.998763	0.0788298	0.842702	-0.221347	0.703378	-0.00393728	0.998203
ENSG00000136628	P07814	EPRS1	3	-0.0618132	0.725478	0.16968	0.117298	-0.222114	0.457777	0.230344	0.397734	-0.0447688	0.885896	0.185326	0.693655	0.0632084	0.998763	0.404535	0.100461	0.311333	0.267801	0.00147354	0.999593
ENSG00000156170	Q330K2	NDUFAF6	3	-0.0467385	0.886888	0.169666	0.335532	-0.222568	0.43909					0.486169	0.242486			0.219575	0.536806	-0.038555	0.967169	0.574345	0.145244
ENSG00000114982	Q9P2N6	KANSL3	3	0.242422	0.27308	0.169507	0.326748	-0.223354	0.40367	-0.316828	0.313801	-0.27172	0.307176			0.0902192	0.998763	0.396583	0.259948	0.365123	0.428428	0.0111091	0.98932
ENSG00000163507	Q8TCG1	CIP2A	3	0.0614436	0.777785	0.168241	0.304353			0.023441	0.961571	-0.953198	0.00672594	0.119195	0.87612	-0.00862016	0.998763	0.209775	0.501635	0.0832297	0.908507
ENSG00000153827	Q14669	TRIP12	3	0.16781	0.340401	0.167143	0.188683	0.109696	0.694026	0.0256194	0.960509	-0.01525	0.959958	-0.365914	0.380638	0.0293805	0.998763	0.0988188	0.782735	-0.0248977	0.975293	0.145731	0.772082
ENSG00000140396	Q15596	NCOA2	3	0.176479	0.38899	0.16655	0.318373			-0.450843	0.102498	-0.717614	0.0158879	0.532253	0.531172							0.649227	0.389331
ENSG00000086504	Q13084	MRPL28	3	-0.00615596	0.978288	0.166393	0.159117	-0.236639	0.44038	-0.218764	0.46256	0.0455781	0.89286	0.148216	0.792319	-0.243385	0.844516	0.118836	0.679212	0.0818521	0.879856	-0.0747377	0.888616
ENSG00000176248	Q9UJX6	ANAPC2	3	0.132433	0.400848	0.163322	0.163065	-0.335125	0.259746	0.00857251	0.988319	0.0430722	0.882529	0.275617	0.61203	-0.0544691	0.998763	0.502782	0.131164	-0.14883	0.82658	0.186699	0.737371
ENSG00000141030	Q9UNS2	COPS3	3	-0.0555556	0.787903	0.162743	0.161713	-0.130539	0.603283	-0.139774	0.680036	0.0762538	0.805853	0.0712286	0.917247	-0.0375081	0.998763	-0.023641	0.946698	-0.109214	0.824485	-0.0462679	0.933897
ENSG00000082213	Q49AR2	C5orf22	3	-0.159603	0.263981	0.162156	0.135452	-0.090855	0.734486	-0.0934745	0.81098	-0.0267776	0.925121	0.131127	0.844611	0.0632318	0.998763	0.0535869	0.883181	0.142908	0.788428	0.118236	0.853387
ENSG00000249115	O94927	HAUS5	3	0.0949166	0.540011	0.161362	0.229606	-0.163018	0.530421	-0.0130656	0.982291	-0.0993647	0.721641	0.149109	0.828208	-0.0829625	0.998763	0.174275	0.597466	-0.0620134	0.942314	0.0513348	0.952244
ENSG00000182173	Q7Z6J9	TSEN54	3	-0.212763	0.183185	0.158605	0.155518	-0.180732	0.415545	-0.344777	0.194317	-0.193983	0.394895	-0.0256915	0.979489	0.0100863	0.998763	0.23783	0.439631	-0.159965	0.795248	-0.0779744	0.918197
ENSG00000184575	O43592	XPOT	3	0.037059	0.819912	0.158473	0.129476	-0.137321	0.653747	0.17257	0.592535	-0.311107	0.187617
ENSG00000101752	Q86YT6	MIB1	3	-0.517134	0.0235056	0.158333	0.356812			-0.200853	0.585458	0.115351	0.669835			0.112627	0.998763	0.391581	0.590536			0.309648	0.572907
ENSG00000269335	Q9Y6K9	IKBKG	3	0.0646731	0.694595	0.158034	0.215426	0.0571543	0.825201	0.0745835	0.853379	-0.0648136	0.805501	0.00932101	0.994583	0.125534	0.998763	0.201826	0.497083	-0.214862	0.682445	0.0229087	0.975395
#N/A	A2A3N6	PIPSL	3	-0.185869	0.406937	0.157473	0.259152	-0.13977	0.611574	-0.0515541	0.913159	-0.309735	0.266795	0.0656483	0.945573	0.0158783	0.998763	0.0755947	0.854164	-0.0349105	0.968544	0.112677	0.902831
ENSG00000171368	O94811	TPPP	3	-0.190313	0.491862	0.157333	0.333254			-0.217348	0.554579
ENSG00000135931	Q7Z3E5	ARMC9	3	0.00220852	0.989982	0.15699	0.359299	0.0059557	0.983806	0.0929123	0.828847			0.0825462	0.92792	0.155858	0.998763	0.25623	0.434779	-0.0498174	0.955315
ENSG00000106009	Q6PJG6	BRAT1	3	-0.013013	0.938121	0.156789	0.155111	-0.0825813	0.740938	-0.252868	0.37235	0.0885648	0.720695	0.182142	0.759005	-0.00418807	0.998763	0.197214	0.516613	-0.0798647	0.908553	0.123795	0.888335
ENSG00000113758	Q16643	DBN1	3	0.100752	0.500346	0.156656	0.113694	0.0639012	0.815267	-0.0795633	0.829911	-0.417376	0.143316	0.151856	0.761073	0.16628	0.94371	0.299011	0.204522	0.113783	0.794839	0.0897459	0.893725
ENSG00000076382	Q96R06	SPAG5	3	0.122005	0.419405	0.156138	0.176283			0.187026	0.570361	-0.271521	0.332633			-0.00822663	0.998763	0.503693	0.0997882
ENSG00000089053	Q9UJX4	ANAPC5	3	0.0746649	0.616075	0.156107	0.151267	-0.3189	0.250043	-0.0376326	0.933613	0.0439357	0.863048	0.113096	0.879666	-0.238148	0.937874	0.209677	0.48861	-0.25882	0.613102	0.0554682	0.94373
ENSG00000112110	Q9H0U6	MRPL18	3	0.0250302	0.911268	0.155797	0.284212	-0.361897	0.259904	0.0572121	0.892923			0.310018	0.38111	-0.227406	0.848038	0.305812	0.270609	-0.0758199	0.890141	0.168182	0.781179
ENSG00000106261	P17029	ZKSCAN1	3	-0.0533245	0.820443	0.154527	0.346959	-0.295944	0.220611	-0.156907	0.692819	0.219104	0.391569	0.215494	0.759076	-0.091882	0.998763	-0.025391	0.963581	-0.199792	0.735245	-0.0298093	0.972031
ENSG00000239900	P30566	ADSL	3	0.0537819	0.706677	0.153119	0.113458	-0.184582	0.403231	0.0510281	0.902293	-0.07465	0.775769	0.188466	0.711548	-0.155971	0.983219	0.304676	0.208374	0.0126476	0.985765	0.132675	0.764026
ENSG00000132382	Q9BQG0	MYBBP1A	3	-0.206195	0.167917	0.152756	0.183906	-0.262849	0.376356	0.337293	0.153167	-0.0328324	0.922354			0.197623	0.917189	0.460891	0.13089	0.00890722	0.989784	0.415145	0.177973
ENSG00000185347	Q86SX3	TEDC1	3	-0.00116776	0.994076	0.15228	0.239563	-0.182378	0.436645	-0.290321	0.321631	-0.183333	0.419842	0.206396	0.737238	-0.20848	0.976419			-0.282991	0.577715
ENSG00000149328	Q8IW92	GLB1L2	3	-0.176914	0.532412	0.150811	0.369842			-0.105781	0.809476			0.14921	0.843612			0.164087	0.678839	0.177674	0.77133	0.131116	0.824728
ENSG00000145414	Q96HR8	NAF1	3	-0.0893619	0.622877	0.150577	0.205578	-0.3689	0.178065	-0.167321	0.613316	-0.562093	0.0399631	-0.0823627	0.913579					-0.284612	0.448906
ENSG00000124193	Q13247	SRSF6	3	-0.198907	0.191106	0.15025	0.17785	-0.0141831	0.978048	0.0450878	0.914029	-0.0940393	0.796729	0.0750058	0.905453	0.0480998	0.998763	0.0761952	0.818486	0.0438289	0.942186	0.164283	0.739666
ENSG00000156970	O60566	BUB1B	3	-0.0144269	0.933068	0.149424	0.153443	-0.0900374	0.759041	0.278687	0.306821	-0.341533	0.195613	0.294612	0.541235	0.0628264	0.998763	0.458731	0.150064			0.102411	0.893523
ENSG00000135148	O14545	TRAFD1	3	0.00966502	0.966699	0.149313	0.259815	-0.259251	0.252135	-0.0258148	0.961571	-0.0644315	0.808082	0.0685158	0.945573	-0.220516	0.968147					0.0314635	0.973423
ENSG00000183785	Q9NY65	TUBA8	3	0.126524	0.492277	0.147358	0.21572	-0.0523072	0.87219	0.0647841	0.87531	-0.0723845	0.802971	0.128302	0.761073	-0.159402	0.921265	0.0123711	0.972712	-0.0733237	0.871744	0.0213351	0.971106
ENSG00000176142	Q9NV64	TMEM39A	3	0.107127	0.629921	0.147209	0.485093			-0.0865574	0.856336	-0.179754	0.493615	0.296902	0.619805	0.00587121	0.998763	0.191666	0.62702			0.399949	0.481411
ENSG00000113522	Q92878	RAD50	3	-0.428257	0.0905088	0.146518	0.384447			0.128618	0.735361	-0.352035	0.2905
ENSG00000076003	Q14566	MCM6	3	0.166727	0.325084	0.145954	0.197491			0.234539	0.387966	-0.784337	0.0117515	0.34161	0.281616	-0.0821437	0.998763	0.404528	0.0979085	-0.15298	0.714701
ENSG00000067066	P23497	SP100	3	-0.231146	0.143639	0.145694	0.229094	0.0804488	0.742299	-0.128783	0.735361			-0.191132	0.762368	0.119195	0.998763	0.131809	0.720897	0.020055	0.979976	0.0367007	0.96159
ENSG00000101040	Q9ULU4	ZMYND8	3	0.128018	0.43422	0.14532	0.276301	-0.120977	0.612396	-0.112009	0.786267	-0.146206	0.57387
ENSG00000029639	Q8WVM0	TFB1M	3	0.00883716	0.959079	0.145065	0.175651	-0.143405	0.50075	-0.0122628	0.982291	-0.161508	0.514644	0.146157	0.79234	-0.0691609	0.998763	-0.162763	0.609116	-0.0955316	0.854809	-0.00419532	0.996076
ENSG00000131051	Q14498	RBM39	3	0.147163	0.303165	0.143596	0.307106			-0.00133635	0.99909	-0.338342	0.138934					0.503994	0.0929643	-0.00918242	0.991204	0.247604	0.671423
ENSG00000113013	P38646	HSPA9	3	-0.115078	0.468315	0.143118	0.194025	-0.157868	0.535579	-0.0906053	0.81098	-0.145496	0.57525	-0.128384	0.777212	-0.0446075	0.998763	0.121624	0.678922	-0.205101	0.511675	-0.0640463	0.907633
ENSG00000179091	P08574	CYC1	3	-0.0145431	0.942459	0.142694	0.217828	-0.519836	0.0620139	-0.249775	0.34148	-0.256227	0.336556	0.145145	0.761482	0.4898	0.0459407	0.280998	0.248972	0.107926	0.802483	0.0358972	0.956979
ENSG00000168393	P23919	DTYMK	3	0.101233	0.491846	0.142376	0.1402	-0.0875564	0.736299	0.166201	0.593521	-0.179411	0.463394	0.186104	0.690757	-0.128299	0.998763	0.0888942	0.782271	-0.00963521	0.988728	0.392559	0.28116
ENSG00000168894	Q9P0P0	RNF181	3	-0.241956	0.25133	0.141205	0.20866	-0.0105158	0.980392	-0.0836699	0.835824	-0.283381	0.349846	-0.0300167	0.975772	0.0572902	0.998763	-0.0584544	0.877047	-0.0431259	0.955301	0.0786426	0.909307
ENSG00000186522	Q9P0V9	SEPTIN10	3	0.170445	0.244043	0.139657	0.227593	0.0995659	0.71273	-0.244551	0.373153	-0.259562	0.289049	0.0397645	0.96326	-0.305021	0.600847	0.198782	0.455461	0.0786845	0.883612	0.00905461	0.991189
ENSG00000169258	Q7Z2K8	GPRIN1	3	0.0363983	0.893109	0.139645	0.330868	0.104128	0.748285	-0.273379	0.392121			-0.205691	0.754861	0.210238	0.976419	-0.103785	0.794226	-0.360335	0.417382	-0.0660764	0.933093
ENSG00000163608	Q6NW34	NEPRO	3	-0.376811	0.0301563	0.139507	0.276768	-0.180165	0.434534	-0.051699	0.912694	-0.513599	0.0548154	0.0778903	0.941568			0.140408	0.740706	-0.0694763	0.937322	-0.144697	0.852974
ENSG00000168268	Q9H857	NT5DC2	3	0.114326	0.45575	0.138812	0.327908	-0.133227	0.57607	-0.039907	0.929342	-0.396576	0.110937
ENSG00000213024	P37198	NUP62	3	-0.0976054	0.595857	0.137803	0.198937			0.0260247	0.956896	-0.0893315	0.792534	-0.0273438	0.975328	0.0521946	0.998763	0.0855827	0.776207	-0.121188	0.791328	0.196191	0.578882
ENSG00000137198	P36959	GMPR	3	0.20784	0.288947	0.137571	0.265703	0.365874	0.0979467	-0.0674646	0.869191	-0.695057	0.0117515	0.140415	0.805165	-0.152018	0.995033	0.114074	0.727157	0.107945	0.831244	-0.0849678	0.888639
ENSG00000132155	P04049	RAF1	3	0.113455	0.578225	0.137406	0.352538	0.0186815	0.960502	-0.245844	0.449653	-0.144164	0.636865
ENSG00000004455	P54819	AK2	3	-0.189606	0.390964	0.137263	0.330229			-0.03887	0.929139
ENSG00000114019	Q9Y2J4	AMOTL2	3	0.389273	0.10866	0.137219	0.518725	0.362846	0.171317			-0.736964	0.014804	0.37431	0.451691	-0.428729	0.578045	0.351324	0.321704	-0.0126231	0.989589	-0.388273	0.51922
ENSG00000130695	Q6P2H3	CEP85	3	0.16735	0.3763	0.137003	0.232643	-0.18902	0.472658	0.0483099	0.915795	-0.186907	0.473742			-0.048306	0.998763			-0.0863635	0.908553	0.0889177	0.888616
ENSG00000085224	P46100	ATRX	3	0.217221	0.25599	0.136924	0.333427			0.0661626	0.88861	0.0936045	0.774113					0.0631097	0.891843	-0.375059	0.390217	-0.029722	0.971106
ENSG00000038358	Q6P2E9	EDC4	3	-0.0272443	0.865741	0.136364	0.157918	-0.0644809	0.824273	0.201412	0.485964	-0.0350013	0.906791	0.016537	0.985689	-0.121904	0.998763	0.136624	0.649386	-0.00229995	0.995746	0.221194	0.583877
ENSG00000099949	Q8N653	LZTR1	3	-0.098861	0.66944	0.136303	0.457288			-0.140725	0.723648	-0.0577755	0.8486
ENSG00000169727	Q13098	GPS1	3	0.0194325	0.912393	0.136001	0.147087	-0.172976	0.412776	-0.0149849	0.975517	0.0758025	0.770068	0.0891773	0.886868	-0.0557514	0.998763	0.0808749	0.77935	-0.025826	0.967169	-0.0179542	0.978432
#N/A	P0C866	LINC00869	3			0.135525	0.597151			-0.101672	0.909454	-0.307464	0.580293	-0.0195241	0.989367	-0.220552	0.983219	0.010497	0.98645	0.151045	0.831244	0.51146	0.593562
ENSG00000204316	Q96DV4	MRPL38	3	-0.00552504	0.978618	0.135313	0.198979	-0.267224	0.281894	-0.111639	0.754183	0.0330558	0.913039	0.145323	0.796925	-0.230259	0.87542	0.119783	0.674964	-0.0650535	0.910926	0.00984583	0.98932
ENSG00000002822	Q9Y6D9	MAD1L1	3	0.155151	0.287188	0.135102	0.216261	-0.0312838	0.911753	0.0823613	0.83812	0.0671176	0.787322	0.042407	0.968081	0.00165319	0.998763	0.0582075	0.889068	-0.302834	0.508997	0.238401	0.568392
ENSG00000130779	P30622	CLIP1	3	0.0244496	0.886583	0.134649	0.194535	0.183125	0.398184	-0.00302531	0.996441	-0.108301	0.648482	-0.105221	0.886868	0.0480373	0.998763	0.243128	0.422019	0.104643	0.871502	-0.126564	0.822356
ENSG00000104635	Q15043	SLC39A14	3	0.161955	0.312345	0.132178	0.230653	0.0462267	0.876387	0.291808	0.267731	-0.508252	0.0418466	0.424309	0.197567	-0.221976	0.930255	0.0375786	0.920504	0.0734697	0.908553	0.0790512	0.908987
ENSG00000196504	O75400	PRPF40A	3	0.0489736	0.803323	0.131509	0.31865	-0.465501	0.105129			-0.105671	0.674282			0.0444388	0.998763	0.0626109	0.889377	-0.00774969	0.991504	0.0199787	0.988472
ENSG00000164975	Q92966	SNAPC3	3	-0.231244	0.331677	0.1311	0.449874	-0.355885	0.182467			-0.119219	0.665219					0.464296	0.155559	-0.124876	0.852183	0.207464	0.729429
ENSG00000091140	P09622	DLD	3	-0.146331	0.445581	0.130238	0.196403			-0.284744	0.266438			0.278415	0.397894			0.287098	0.278882	-0.154706	0.706344	-0.103378	0.851554
ENSG00000142230	Q9UBE0	SAE1	3	0.118313	0.436029	0.129887	0.213732	0.137084	0.554515	-0.00154662	0.998481	-0.0594294	0.8431	0.276939	0.435793	0.0174827	0.998763	0.0355093	0.909034	-0.185502	0.613102	-0.00161453	0.999528
ENSG00000104738	P33991	MCM4	3	0.0876246	0.718002	0.12913	0.325554	-0.284038	0.234943	0.117005	0.750464	-0.887966	0.00294922			0.0728647	0.998763			-0.159882	0.760922	-0.11901	0.861069
ENSG00000135605	P42680	TEC	3	-0.103485	0.742402	0.128221	0.57233	-0.0496897	0.911391	0.166543	0.692657
ENSG00000182199	P34897	SHMT2	3	-0.00265958	0.987722	0.126862	0.219719			0.18411	0.533794	-0.0580805	0.827218	0.0696329	0.91654	-0.0477493	0.998763	0.223707	0.337103	-0.0631369	0.907651	0.332829	0.413809
ENSG00000094880	Q9UJX2	CDC23	3	0.207459	0.176926	0.125097	0.407117	-0.271041	0.287278	0.00330777	0.996235	-0.0649959	0.811686	0.306512	0.522947	-0.341366	0.777546	0.311293	0.291757	-0.0310456	0.971356	0.185138	0.774017
ENSG00000120526	Q96RS6	NUDCD1	3	0.204616	0.157928	0.124807	0.22816	-0.521126	0.0400925	0.000409747	0.999111	-0.759092	0.00611179	0.148237	0.774374	0.0577263	0.998763	0.150128	0.562207	0.165959	0.683019	0.144846	0.722058
ENSG00000088247	Q92945	KHSRP	3	0.128501	0.416143	0.124573	0.210099	-0.109305	0.675614	-0.100534	0.775419	-0.138515	0.626991	0.0599262	0.924082	0.0390432	0.998763	0.187691	0.424726	0.0671868	0.897643	0.152509	0.798604
ENSG00000081307	Q9GZZ9	UBA5	3	-0.0580793	0.749062	0.124395	0.28016	-0.0698568	0.87219	-0.0412112	0.927973	-0.536235	0.0753995	-0.199633	0.688427	-0.276108	0.742092	0.21238	0.406282	0.173255	0.695055	-0.00500141	0.995775
ENSG00000139117	Q86YQ8	CPNE8	3	-0.107493	0.519915	0.123763	0.331047	-0.178569	0.443103	-0.302826	0.318338	-0.110955	0.650832	-0.134122	0.871887	0.0292404	0.998763	-0.00993558	0.983749	0.0867386	0.910511	0.103925	0.871493
ENSG00000176058	Q4KMQ1	TPRN	3	-0.0249757	0.924699	0.123097	0.369847	-0.1068	0.688254	-0.0971896	0.824825	0.0147082	0.965325	0.0526791	0.961019	0.0154662	0.998763	0.00889939	0.985543	-0.0504445	0.955301	-0.0921383	0.911651
ENSG00000167671	Q9BZV1	UBXN6	3	0.0325064	0.889024	0.122688	0.305328	0.0156794	0.959889	0.00357119	0.996183	-0.00294314	0.993938	0.0241272	0.982288	0.0323888	0.998763	0.148555	0.679941	-0.221012	0.701962	0.0762135	0.923118
ENSG00000072501	Q14683	SMC1A	3	-0.0767916	0.629921	0.122262	0.223472	-0.210285	0.402042	0.165895	0.600051	0.0722422	0.803727	0.208356	0.676806	-0.032634	0.998763	0.135201	0.664529	-0.106203	0.845128	0.208023	0.66628
ENSG00000179958	Q9H773	DCTPP1	3	-0.190896	0.2001	0.120826	0.292909			-0.190645	0.51914	-0.169312	0.611326	-0.0681855	0.915413	0.0671547	0.998763	0.266292	0.23274	-0.125871	0.758284	-0.0574565	0.918197
ENSG00000103365	Q9UJY4	GGA2	3	-0.0897397	0.542383	0.119616	0.274134	-0.17493	0.50075	0.179844	0.584466	0.0471775	0.89286	-0.189889	0.750151	0.0252224	0.998763	0.238042	0.402384	-0.270777	0.550727	0.458521	0.198612
ENSG00000143314	Q96A35	MRPL24	3	-0.035071	0.862005	0.119048	0.254961			-0.21788	0.449653	-0.0691037	0.831882	-0.00424823	0.995503	-0.247572	0.785107	-0.053431	0.86097	0.00121037	0.997026	-0.128913	0.772082
ENSG00000164983	Q6PI78	TMEM65	3	-0.153426	0.517114	0.118778	0.49919
ENSG00000119392	Q53GS7	GLE1	3	0.0141761	0.93916	0.11861	0.303657	-0.142235	0.635098	0.31242	0.241044	-0.230255	0.325569	0.120088	0.877934	0.0752046	0.998763	0.297083	0.324724	-0.0890354	0.907914	0.286287	0.489678
ENSG00000127804	Q86W50	METTL16	3	0.0199264	0.906878	0.11843	0.229143	-0.167992	0.465537	-0.14592	0.664355	-0.0685641	0.79037	0.0593085	0.945573	-0.0913528	0.998763	0.241178	0.413677	-0.34661	0.357886	-0.0480398	0.951173
ENSG00000198700	Q96P70	IPO9	3	0.250912	0.0818248	0.118427	0.249265	-0.237561	0.29766	-0.099655	0.781338	-0.00955269	0.974695	0.202149	0.683461	-0.0774167	0.998763	0.167013	0.533396	-0.05567	0.933286	-0.193489	0.671423
ENSG00000167325	P23921	RRM1	3	-0.0163659	0.926473	0.117794	0.216319	-0.0711758	0.801706	0.193583	0.505348	-0.128099	0.620328	0.206674	0.640436	-0.0450386	0.998763	0.320305	0.168303	-0.0263171	0.967169	0.37848	0.362891
ENSG00000125107	A5YKK6	CNOT1	3	0.176554	0.219427	0.117557	0.240985	-0.12015	0.741175	0.0109913	0.984818	-0.185932	0.501787			0.0708367	0.998763	0.475681	0.140407			0.157321	0.771374
ENSG00000172354	P62879	GNB2	3	0.0912723	0.629921	0.117332	0.283946	-0.0248318	0.941791	-0.112123	0.74962	-0.073337	0.821799	0.376088	0.153911	0.172989	0.930255	0.188897	0.410525	0.00763445	0.990086	0.0614724	0.916577
ENSG00000101624	Q8TAP6	CEP76	3	0.00677268	0.98483	0.116768	0.620035	-0.0715895	0.813367	-0.164654	0.692185	-0.097496	0.798109	-0.209398	0.899067	-0.0419612	0.998763	0.422329	0.455524			-0.0696958	0.968574
ENSG00000133706	Q9P2J5	LARS1	3	0.0988144	0.501959	0.116462	0.237772	-0.235844	0.400667	0.00189075	0.998063	0.01279	0.966371			-0.0762016	0.998763	0.381095	0.228925	0.0064773	0.99142	0.0105039	0.98932
ENSG00000170448	Q6ZNB6	NFXL1	3	-0.00582486	0.978288	0.115009	0.389283	-0.147945	0.612396	0.0285812	0.958164	0.0611087	0.814574
ENSG00000163950	Q14493	SLBP	3	0.207941	0.146126	0.114923	0.286858	-0.654677	0.0156281	-0.360127	0.143493			0.208717	0.65241	-0.110689	0.998763	0.147445	0.636011	-0.313185	0.315298	0.0167915	0.984545
ENSG00000113593	Q96BP3	PPWD1	3	0.105677	0.438652	0.114582	0.267049	-0.158538	0.459223	-0.056746	0.895571	-0.248135	0.277182	0.145557	0.813132	-0.0638768	0.998763	0.0117483	0.977948	-0.176547	0.723895	-0.0150131	0.984053
ENSG00000204209	Q9UER7	DAXX	3	0.123747	0.411606	0.113478	0.350683	0.00793696	0.980392	-0.342948	0.209331	-0.17642	0.455275	-0.232606	0.689946			0.13257	0.712713
ENSG00000101442	Q9H9F9	ACTR5	3	-0.112077	0.509165	0.113355	0.442616	-0.0786865	0.777683	-0.199491	0.569797	0.246035	0.284439	-0.00450353	0.996357	-0.311327	0.838548	0.302836	0.383775	-0.430295	0.287737	0.0537984	0.947281
ENSG00000175073	Q96JH7	VCPIP1	3	0.280217	0.0561826	0.113232	0.273319	-0.332368	0.16824	0.0310163	0.947933	-0.734136	0.00634989	0.249292	0.6218	0.0970104	0.998763	0.377016	0.217406	0.204894	0.706933	0.0626795	0.933093
ENSG00000173442	Q8N3D4	EHBP1L1	3	-0.320567	0.191009	0.11323	0.484288	0.208124	0.374056	0.103348	0.794734	-0.264834	0.258848
ENSG00000163319	Q9Y3D5	MRPS18C	3	-0.0622781	0.797926	0.113001	0.317171			-0.143438	0.68605			-0.0526965	0.950614	-0.123915	0.998763	-0.0992115	0.776082	-0.0357913	0.96004	-0.0599778	0.933093
ENSG00000127837	Q13685	AAMP	3	0.0631144	0.72376	0.112699	0.454994	-0.243794	0.434534	-0.192097	0.555698	-0.0494171	0.870399	-0.253659	0.579512	-0.266826	0.824051	0.0124158	0.974671	-0.200359	0.653556	-0.0945521	0.884368
ENSG00000170027	P61981	YWHAG	3	0.045085	0.837088	0.111754	0.402836			-0.0234867	0.959848			0.144257	0.743772	0.228215	0.765142	0.235975	0.283237	-0.154748	0.682445	0.157459	0.659642
ENSG00000125944	O43390	HNRNPR	3	0.191172	0.166027	0.111602	0.236347	-0.128345	0.598295	0.175702	0.565119	-0.137179	0.564418	0.426384	0.106684			0.271709	0.218638	0.219329	0.49498	0.190971	0.611096
ENSG00000167986	Q16531	DDB1	3	-0.00275224	0.986831	0.111514	0.247377	-0.247763	0.292459	0.141397	0.662833	0.0392085	0.882781	0.12816	0.805165	-0.00890007	0.998763	0.249756	0.26928	0.00824364	0.989784	0.0347698	0.960254
ENSG00000132300	Q96EY7	PTCD3	3	-0.148507	0.271019	0.110988	0.288608	-0.156766	0.515899	-0.0144668	0.978419	0.0578197	0.830996	0.0622147	0.938744	-0.0741329	0.998763	0.220978	0.452748	0.00243018	0.995746	-0.0692257	0.909209
ENSG00000087263	Q8N543	OGFOD1	3	-0.0868932	0.551847	0.110092	0.273319	-0.147382	0.47754	0.110683	0.760074	-0.0608211	0.813093	0.17014	0.768801	0.0686142	0.998763	0.391556	0.141862	0.0593856	0.936783
ENSG00000082898	O14980	XPO1	3	0.0378372	0.83135	0.110011	0.283521			0.0941857	0.798839	-0.116252	0.686611	0.369546	0.221976	0.0583442	0.998763	0.303821	0.181069	0.0602538	0.912251
ENSG00000089220	P30086	PEBP1	3	0.0235839	0.93134	0.109996	0.363686			-0.169271	0.593234			0.115772	0.80641	0.186671	0.889377	-0.0657314	0.813526	-0.094599	0.827315	0.302951	0.265951
ENSG00000025156	Q03933	HSF2	3	-0.39785	0.0890082	0.108682	0.585092	-0.322549	0.470214			-0.380967	0.166459	0.0309332	0.97895	-0.696386	0.0714848	0.256187	0.524923	-0.280628	0.759177	-0.0128419	0.98932
ENSG00000070061	O95163	ELP1	3	-0.111762	0.420331	0.107163	0.308448	-0.148598	0.52489	0.250593	0.366182	0.127631	0.60884	0.109664	0.878107	0.0806951	0.998763	0.279801	0.356094	0.0923672	0.887724	0.118953	0.841018
ENSG00000123352	Q86XZ4	SPATS2	3	-0.0181326	0.920278	0.106996	0.327048	-0.0201951	0.950181	-0.12204	0.733611	-0.57028	0.0317412	0.177928	0.75302	0.370256	0.515589	0.301109	0.232584	-0.416078	0.195247	0.107247	0.829952
ENSG00000115677	Q00341	HDLBP	3	0.104291	0.46331	0.1068	0.365702	-0.00915973	0.979733	0.270268	0.298663	-0.212899	0.429069			0.0669452	0.998763	0.293518	0.296904	0.101821	0.856545	0.0150402	0.984053
ENSG00000177963	Q9NPQ8	RIC8A	3	-0.0354998	0.860329	0.106566	0.460511	-0.0922358	0.725845	0.1049	0.803177	-0.0239108	0.93233	0.100673	0.905164	-0.167546	0.998763	0.0594176	0.888243	-0.0254761	0.976238
ENSG00000106290	P49848	TAF6	3	0.00358175	0.984572	0.106425	0.390144	-0.086322	0.733236	-0.207198	0.533082	-0.165562	0.46298	0.104602	0.895778	-0.0579359	0.998763	-0.00139198	0.996837	-0.165486	0.792531	-0.0439491	0.960218
ENSG00000065613	Q9H2G2	SLK	3	0.21164	0.130757	0.106294	0.284449	-0.10165	0.669383	-0.184093	0.570304	-0.0887645	0.70999	0.325586	0.431144	-0.0420642	0.998763	0.182404	0.574504	-0.149023	0.793361	0.0312762	0.967968
ENSG00000241253	P00751	CFB	3			0.106239	0.480992	-0.525369	0.133962
ENSG00000198218	Q2TAL8	QRICH1	3	0.0866365	0.61313	0.106056	0.365092	-0.156925	0.566168	-0.181778	0.575137	-0.265885	0.330596	0.0135128	0.989367	-0.0190435	0.998763	0.106215	0.760738	-0.185317	0.703378	-0.0689172	0.933093
ENSG00000163481	Q96BH1	RNF25	3	0.0774264	0.685424	0.105874	0.548282	-0.165214	0.465792	-0.00981451	0.988319	-0.115022	0.646158
ENSG00000165219	Q14C86	GAPVD1	3	-0.15697	0.264038	0.105833	0.301947	0.00725628	0.983806	0.265808	0.309015	-0.0452596	0.882349			0.000540928	0.998763	0.250439	0.435714			0.267095	0.45975
ENSG00000170113	Q7RTP0	NIPA1	3	0.176867	0.592071	0.105645	0.61564			0.049967	0.929139									-0.234368	0.813434
ENSG00000138668	Q14103	HNRNPD	3	0.0422046	0.819925	0.105484	0.292909			-0.00143793	0.998789			0.0638316	0.913504	-0.116964	0.998763	-0.00518918	0.98814	-0.0421075	0.942103	0.289189	0.29003
ENSG00000138092	Q9BU64	CENPO	3	-0.370203	0.136937	0.105311	0.640273					-0.0857233	0.767435			0.41662	0.803505
ENSG00000113391	Q8WUF8	ARB2A	3	0.218928	0.310135	0.105261	0.454484	0.0601705	0.860669	-0.0752343	0.87008	-0.18455	0.586239	0.374567	0.393791	-0.0157337	0.998763	0.0287055	0.958143	-0.00726617	0.992084	0.0545344	0.940565
ENSG00000073111	P49736	MCM2	3	0.171882	0.24649	0.104728	0.360512	-0.0801434	0.744732	0.142067	0.662189	-0.814642	0.00371061	0.221663	0.5802	-0.157128	0.953865	0.188435	0.484965	-0.218848	0.513245
ENSG00000118058	Q03164	KMT2A	3	0.308648	0.0912221	0.10409	0.482726	-0.0831994	0.789242	-0.15343	0.68605	-0.343964	0.234555	0.248822	0.691188	0.0369593	0.998763	0.198224	0.594734	-0.143919	0.831244	0.010951	0.98932
ENSG00000138162	O95359	TACC2	3	-0.043648	0.813931	0.104035	0.468689	-0.090232	0.732929	-0.252745	0.435517	-0.468364	0.0554938	0.0408915	0.969954	0.324271	0.815444	0.355474	0.283237	-0.167139	0.792973	-0.11434	0.883933
ENSG00000087191	P62195	PSMC5	3	-0.107284	0.490278	0.103698	0.304941	-0.000910955	0.997128	-0.268225	0.29812	-0.0416033	0.891212	-0.00146438	0.997672	0.0180592	0.998763	-0.005198	0.988064	0.050464	0.927313	-0.227112	0.489678
ENSG00000141252	Q5VIR6	VPS53	3	0.109607	0.445522	0.103415	0.3589	-0.0807277	0.769858	-0.143807	0.687016	0.0560556	0.842111	0.103697	0.895778	-0.254721	0.929828	0.15917	0.682187	-0.168848	0.789722	-0.0331673	0.970362
ENSG00000116221	Q9BZE1	MRPL37	3	-0.0419364	0.800398	0.103387	0.29839	-0.358267	0.104264	-0.203486	0.487994	-0.0940121	0.723828	0.172323	0.73794	-0.398775	0.288935	0.0624058	0.84758	-0.058705	0.923771	-0.0842774	0.874437
ENSG00000127580	Q96S15	WDR24	3	-0.154085	0.469669	0.102925	0.531287					-0.0822574	0.767435	0.263541	0.704364			0.410921	0.274687	-0.129276	0.849037	-0.268249	0.668004
ENSG00000124571	Q9HAV4	XPO5	3	0.0122862	0.945097	0.102183	0.293461	-0.215624	0.40367	0.201394	0.49003	-0.361633	0.173487	0.38733	0.242726	0.0718448	0.998763	0.421741	0.113191	0.0208343	0.975293
ENSG00000135241	Q9NP80	PNPLA8	3	0.104255	0.495539	0.101931	0.326044	-0.257088	0.468179	0.0795322	0.8312	-0.137715	0.640273
ENSG00000148835	Q15542	TAF5	3	-0.0641723	0.708382	0.101725	0.397802	-0.106373	0.686083	-0.118199	0.75945	-0.2091	0.395121	-0.0156119	0.988915	-0.153005	0.998763	0.00998796	0.983563	-0.332506	0.446882	-0.0403539	0.967968
ENSG00000135336	Q9UBD5	ORC3	3	0.161367	0.331472	0.100519	0.447928	-0.119309	0.71273	-0.360571	0.149234	-0.105161	0.684921	0.261814	0.60743			0.0382888	0.93427			-0.392529	0.453724
ENSG00000115520	Q9H8M1	COQ10B	3	-0.485941	0.0393892	0.100326	0.618803							0.38814	0.426163			0.618454	0.051383			0.157903	0.867394
ENSG00000023909	P48507	GCLM	3	-0.213816	0.123373	0.0998133	0.354495	-0.14135	0.514527	-0.054004	0.895557	-0.616169	0.0161019	-0.0277122	0.974035	0.013912	0.998763	0.566715	0.0130157	0.25207	0.411958	-0.223262	0.642305
ENSG00000197798	Q9BPY3	FAM118B	3	-0.180552	0.292067	0.0997668	0.460314	-0.274915	0.276379	-0.203849	0.572344	0.149256	0.586239	0.109342	0.890393	-0.00334153	0.998763	0.248067	0.434779	-0.0862085	0.911168	-0.0364559	0.967968
ENSG00000116898	P82914	MRPS15	3	-0.136103	0.581593	0.0995728	0.443399			0.00514242	0.993048			-0.10167	0.87612	-0.0832005	0.998763	0.00466807	0.989937	-0.0436374	0.945293	0.0121715	0.986629
ENSG00000161542	Q14558	PRPSAP1	3	0.00947711	0.954425	0.0992251	0.327048	-0.0173405	0.955069	0.192076	0.533473	0.0238795	0.926221	0.21822	0.65924	0.00334182	0.998763	0.0557305	0.871628	-0.0225453	0.974657	0.373304	0.236344
ENSG00000038382	O75962	TRIO	3	0.190135	0.282925	0.0987802	0.497107			0.25571	0.422743	-0.284505	0.365201									-0.0755554	0.939055
ENSG00000170234	Q96N64	PWWP2A	3	-0.013451	0.959384	0.0984221	0.540104	-0.386922	0.19432			0.12763	0.6765			-0.0674743	0.998763			-0.729903	0.0135471
ENSG00000100401	P46060	RANGAP1	3	-0.221158	0.157817	0.0980874	0.467772	-0.229601	0.306332	-0.220267	0.423545	-0.186637	0.451202	-0.124336	0.821651	-0.206432	0.881037	0.130749	0.646092	-0.0432001	0.945293
ENSG00000147874	Q7Z4H7	HAUS6	3	0.0377965	0.826429	0.0980555	0.407589	-0.21113	0.35386	-0.119278	0.756102	-0.493492	0.0486967	-0.0963732	0.91192	-0.181386	0.998763	0.19597	0.581725	-0.208533	0.723567	-0.0508366	0.951339
ENSG00000115866	P14868	DARS1	3	-0.180893	0.199611	0.0979265	0.344132	-0.21395	0.387329	-0.00749784	0.988426	0.0096426	0.975734	-0.00252672	0.99661	-0.0274986	0.998763	0.0920532	0.727296	0.0394879	0.948547	-0.0657765	0.905988
ENSG00000122299	Q8IWR0	ZC3H7A	3	-0.00608642	0.980248	0.0978383	0.60216	0.0726084	0.821365	-0.128726	0.742427			-0.050103	0.964289			-0.139503	0.718505	-0.136113	0.840558	-0.220363	0.722058
ENSG00000197077	Q9BY89	KIAA1671	3	0.0446946	0.832036	0.0970476	0.51345	-0.0424417	0.917114	0.0640465	0.889294	-0.152301	0.568906
ENSG00000108528	Q02978	SLC25A11	3	-0.0674929	0.796837	0.0961887	0.402462			-0.459263	0.0350165			0.14117	0.778819	0.104375	0.998763	0.177205	0.534322	-0.0584158	0.912386	-0.145449	0.824728
ENSG00000172046	O94966	USP19	3	0.00808734	0.964941	0.0954049	0.418651	-0.151684	0.521309	0.00142524	0.99909	-0.0776069	0.759007	0.165964	0.804333	0.018712	0.998763	0.183524	0.609116	-0.0799997	0.922207	0.0859815	0.903942
ENSG00000187735	P23193	TCEA1	3	0.0831213	0.572669	0.0952747	0.31901	-0.217589	0.384952	-0.208155	0.46256	-0.322967	0.219488	0.150329	0.762368	-0.0499457	0.998763	0.0290292	0.927648	-0.173413	0.646129	-0.103629	0.807717
ENSG00000105607	Q92947	GCDH	3	0.00172727	0.99077	0.094446	0.382035	-0.239397	0.250043	-0.0961348	0.805522	0.0108326	0.971044	0.0787056	0.916069	0.417803	0.320242	0.106448	0.779338	0.128868	0.811399	0.00432233	0.996619
ENSG00000039523	Q6ZS17	RIPOR1	3	0.0619526	0.741003	0.0938529	0.521574			-0.245989	0.458172	-0.289574	0.243785					0.145537	0.704622	0.119628	0.864429
ENSG00000107625	Q9BQ39	DDX50	3	-0.286397	0.0860607	0.0938501	0.528673	-0.0712999	0.769742	0.0856969	0.825587	0.0845503	0.75725	0.0533306	0.950614	-0.0209501	0.998763	0.173478	0.536806	0.0458764	0.951065	-0.0492615	0.93638
ENSG00000100296	Q13769	THOC5	3	-0.0174239	0.926473	0.0937724	0.394229	-0.206115	0.382538	-0.00297564	0.996441	-0.0621039	0.822828	0.129321	0.869415	-0.185018	0.998763	0.21311	0.50643	-0.151869	0.81087	0.164894	0.749531
ENSG00000114346	Q9H8V3	ECT2	3	0.333116	0.0561826	0.0936391	0.534211	-0.00710117	0.982767	0.0135987	0.981681	-0.51448	0.0441439			0.119132	0.998763			-0.0566474	0.951093	0.0474751	0.951269
ENSG00000161813	Q71RC2	LARP4	3	-0.158053	0.277768	0.0934235	0.322317	-0.194028	0.394877	-0.096482	0.793935	-0.51005	0.0334551	-0.246771	0.563955	-0.229785	0.857705	0.173579	0.491867	-0.302553	0.332173	-0.0177923	0.982102
ENSG00000100297	P33992	MCM5	3	0.183784	0.220199	0.0930139	0.419318	-0.0859205	0.743987	0.190658	0.523719	-0.77445	0.00530277	0.315	0.287488	-0.172429	0.931198	0.275074	0.248391	-0.301009	0.272524
ENSG00000100425	O95696	BRD1	3	-0.0212922	0.91546	0.0925062	0.476472	-0.0622668	0.822503	-0.349166	0.197393	-0.0183061	0.956395			-0.0963734	0.998763	0.220529	0.533533	-0.398854	0.354107	0.0600525	0.953811
ENSG00000074054	Q7Z460	CLASP1	3	0.142542	0.331977	0.0924259	0.445997			-0.0315564	0.947666	-0.104645	0.700406	0.0666497	0.944033	0.0142268	0.998763	0.241214	0.43196	-0.0611326	0.944659	-0.137157	0.800941
ENSG00000167522	Q6UB99	ANKRD11	3	-0.0267443	0.91513	0.0921639	0.581559			-0.372367	0.19101
ENSG00000037897	Q9UBP6	METTL1	3	-0.123838	0.520474	0.0921613	0.500592	0.252304	0.374056	-0.271916	0.330288	-0.273374	0.335517	-0.0971139	0.884995	0.0824322	0.998763	-0.0130492	0.972105	0.0739724	0.900928	-0.0919368	0.863827
ENSG00000169629	O14715	RGPD8	3	-0.0137519	0.958006	0.0921402	0.639765	-0.343569	0.196491	0.230134	0.513706
ENSG00000070501	P06746	POLB	3	-0.181053	0.415052	0.0920286	0.506893
ENSG00000161057	P35998	PSMC2	3	0.0230352	0.897629	0.0912617	0.345468	0.0631333	0.810513	-0.0980447	0.782805	-0.169296	0.479689	0.024672	0.975772	-0.125181	0.998763	0.185542	0.418204	0.0868673	0.847718	-0.123813	0.764026
ENSG00000105829	O15155	BET1	3			0.0909006	0.628242	-0.164358	0.647055
ENSG00000125814	Q9H115	NAPB	3	-0.00897916	0.965703	0.0906296	0.576848	0.0263092	0.931769	0.150443	0.663333	0.173054	0.471093	-0.0133461	0.990012	-0.0094916	0.998763	0.178403	0.59715	-0.282773	0.508997	0.109947	0.89398
ENSG00000164654	Q9NXC5	MIOS	3	0.0174668	0.941201	0.0906197	0.518725	-0.331235	0.341574	-0.27073	0.394031	-0.157863	0.5458
ENSG00000173020	P25098	GRK2	3	0.134745	0.373981	0.0903657	0.369847	-0.124276	0.636536	-0.194429	0.539303	0.0158981	0.956494	0.405164	0.278974	0.0509293	0.998763	0.271694	0.378386	-0.195848	0.723567	0.0680176	0.937731
ENSG00000128050	P22234	PAICS	3	-0.106861	0.5039	0.0901936	0.425872	-0.363624	0.139351	-0.0410733	0.925184	-0.202729	0.409283	0.194002	0.60743	-0.0245892	0.998763	0.191889	0.405384	0.0810111	0.860682	0.166448	0.736859
ENSG00000177084	Q07864	POLE	3	0.222875	0.151277	0.0901435	0.431075			-0.203163	0.518194	-0.111971	0.724074
ENSG00000162129	Q9H078	CLPB	3	-0.061028	0.670725	0.0901039	0.353627	-0.0808708	0.723197	-0.539049	0.0119184	-7.59479e-05	0.999618	0.0574533	0.945573	0.243381	0.872242	0.326542	0.188731	0.0106975	0.989068	-0.212087	0.586077
ENSG00000105771	Q9H0W8	SMG9	3	-0.0255693	0.883089	0.0896364	0.39192	-0.178742	0.443875	0.104248	0.781338	-0.289807	0.199436	-0.0787541	0.916069	0.0143993	0.998763	0.0371643	0.918356	-0.0919694	0.874178	0.28557	0.388233
ENSG00000178105	Q13206	DDX10	3	-0.391085	0.0190015	0.0893145	0.39948	-0.403546	0.0665112	-0.0480319	0.912694	-0.204318	0.360384	-0.233978	0.634238	-0.000809003	0.998763	0.453127	0.074349	-0.734172	0.00257746	-0.0878254	0.8857
ENSG00000166136	O95169	NDUFB8	3	-0.219942	0.245477	0.0891813	0.604065			-0.23044	0.435578
ENSG00000019144	Q86UU1	PHLDB1	3	0.0224068	0.933014	0.0888768	0.635896	0.114	0.725224	0.0143593	0.982291	-0.349589	0.225583
ENSG00000171302	Q8WVQ1	CANT1	3	0.125202	0.497022	0.0872897	0.471836	0.114738	0.731301	0.0805414	0.844263	-0.0469227	0.892267	0.0765979	0.918087	-0.0506566	0.998763	-0.0380076	0.91929	-0.0422674	0.955496	0.334937	0.359393
ENSG00000134759	Q6IA86	ELP2	3	-0.284588	0.07599	0.0867963	0.479475	-0.26294	0.282995	0.0981566	0.799817	0.00159406	0.996443	-0.123321	0.872965	-0.225	0.943664	0.14567	0.676721	-0.753863	0.00612303	0.0743099	0.933093
ENSG00000138095	P42704	LRPPRC	3	0.0874567	0.563391	0.0866571	0.393249	-0.168474	0.575814	0.0446159	0.917512	-0.102986	0.718727	0.280324	0.395844	-0.019763	0.998763	0.337555	0.206878	-0.150524	0.712211	0.0657889	0.913182
ENSG00000120063	Q14344	GNA13	3	-0.036999	0.827397	0.0865144	0.435633	0.0233187	0.929365	0.214002	0.47946	-0.0734111	0.777136	0.281704	0.52538	-0.163974	0.998763	-0.0325233	0.92898	0.119852	0.831244	0.339869	0.339657
ENSG00000175029	P56545	CTBP2	3	0.104498	0.557533	0.0864557	0.586911	-0.211852	0.376466	0.0433644	0.917512	-0.0933126	0.763661	0.00942145	0.99294	-0.080637	0.998763	-0.0149766	0.967514	-0.04227	0.945797	-0.035358	0.951922
ENSG00000163539	O75122	CLASP2	3	0.00235699	0.989982	0.0843773	0.578494	0.0300408	0.921062	-0.0847975	0.849902	-0.222859	0.378691	0.252499	0.691188	0.102025	0.998763	0.299371	0.375443	0.00434648	0.994538
ENSG00000124659	Q15814	TBCC	3	-0.00445772	0.986434	0.0840874	0.542095	-0.0479526	0.866243	-0.354246	0.16139	0.0896121	0.746902	0.0788559	0.916069	0.17378	0.977208	0.266284	0.31216	-0.0752744	0.90678	0.024086	0.973423
ENSG00000143228	Q9BZD4	NUF2	3	0.0935357	0.536572	0.0839575	0.444738	0.194889	0.41236	-0.0177017	0.972834	-0.246724	0.262711	0.158447	0.800926	0.0572132	0.998763	0.243506	0.420294	-0.116404	0.856545	0.508737	0.345888
ENSG00000152465	O60551	NMT2	3	0.0645666	0.685366	0.0836238	0.518725	0.0136749	0.964	0.142564	0.691549	-0.48888	0.0431344			-0.118364	0.998763			-0.442611	0.263702	0.139949	0.795026
ENSG00000132676	P51398	DAP3	3	-0.0903166	0.576232	0.0834062	0.443372	-0.00930969	0.979733	-0.0862016	0.819854	0.0469794	0.882529	-0.000497373	0.99909	-0.166189	0.949427	-0.0123522	0.972105	-0.00860938	0.989784	0.0166102	0.982102
ENSG00000198836	O60313	OPA1	3	0.120787	0.387756	0.0821108	0.439624	-0.0320321	0.89945	-0.208249	0.494284	-0.859689	0.00145466	0.187522	0.739555	0.0674033	0.998763	0.0887971	0.812916	-0.0431434	0.955301	-0.034749	0.960218
ENSG00000204227	Q06587	RING1	3	0.0173767	0.932401	0.082062	0.606717	0.0635769	0.80036	-0.303399	0.269035	-0.104026	0.687353	0.185969	0.761073	0.417022	0.526508	0.377288	0.223467	-0.0662011	0.937752	0.0668066	0.924729
ENSG00000173692	Q99460	PSMD1	3	-0.0293483	0.865741	0.081701	0.412333	-0.0986896	0.734345	-0.0257371	0.956181	-0.103019	0.717062	0.146903	0.774374	-0.0997266	0.998763	0.11069	0.682645	0.0706962	0.895966	-0.0844624	0.90623
ENSG00000108671	O00231	PSMD11	3	-0.142602	0.390004	0.0813682	0.413432	0.00297687	0.992886	-0.00957511	0.987499	-0.128026	0.660545	-0.130636	0.800926	-0.0912052	0.998763	-0.0140779	0.969141	-0.0177094	0.975293	-0.0029144	0.998591
ENSG00000102977	Q96AP0	ACD	3	-0.28182	0.186557	0.0809585	0.636655	0.0913218	0.783672	-0.0433659	0.928097	-0.20428	0.453527			-0.215542	0.963306	0.0806277	0.850625	-0.125066	0.851201	0.0531974	0.939742
ENSG00000166508	P33993	MCM7	3	0.135177	0.378348	0.0809108	0.451135	-0.225229	0.366124	0.201121	0.489209	-0.853126	0.00505331	0.362497	0.217012	-0.0930417	0.998763	0.354265	0.145523	-0.366209	0.15049
ENSG00000128731	O95714	HERC2	3	0.100467	0.608645	0.0806894	0.575404			-0.0228015	0.962787	0.0380866	0.920312			0.00737695	0.998763	0.565233	0.122395			0.189108	0.749531
ENSG00000126883	P35658	NUP214	3	-0.0339671	0.828737	0.0806432	0.432077	-0.196662	0.348356	0.0252664	0.958993	-0.0575908	0.813288	-0.196644	0.729004	-0.0868567	0.998763	-0.0283899	0.94315	-0.108561	0.856773	-0.0520016	0.93746
ENSG00000160949	Q96HA7	TONSL	3	0.010989	0.964053	0.0801336	0.511098			0.187083	0.572344	-0.311147	0.302451
ENSG00000049541	P35250	RFC2	3	0.117805	0.45004	0.0797935	0.438667	-0.0662021	0.787914	-0.130225	0.692951	-0.323821	0.173487	-0.0202622	0.981413	-0.201702	0.891842	0.00730463	0.983749	-0.0758304	0.878764	-0.373095	0.307122
ENSG00000104497	P57768	SNX16	3	-0.156277	0.564126	0.0796514	0.683781			-0.0417673	0.933836	-0.788693	0.0206029	0.150213	0.916069	0.241479	0.998763			0.539403	0.439725	0.481818	0.671869
ENSG00000169189	Q8WV22	NSMCE1	3	-0.0870879	0.679502	0.0792155	0.560346	-0.101321	0.76247	-0.243869	0.446276	-0.113087	0.722345	0.0961633	0.89962	-0.210772	0.962004	-0.0269772	0.951184	0.0553622	0.948611	-0.111072	0.888639
ENSG00000137547	Q9P015	MRPL15	3	-0.144604	0.309129	0.0791741	0.412262	-0.478584	0.0614248	-0.160142	0.613316	-0.200477	0.399258	0.0425438	0.960407	-0.329592	0.533276	0.0584929	0.854061	0.0599274	0.919923	-0.0811707	0.878803
ENSG00000147586	Q9Y2Q9	MRPS28	3	-0.0482628	0.829668	0.0790917	0.518072			-0.181831	0.558147			0.176925	0.704364	0.102981	0.998763	0.0941737	0.761035	-0.108655	0.805936	0.101548	0.82291
ENSG00000169398	Q05397	PTK2	3	-0.0764305	0.579885	0.0788848	0.438667	-0.506404	0.0428898	-0.0966478	0.799608	-0.528707	0.0278824	0.0502917	0.954844	0.0198595	0.998763	0.125423	0.702751	-0.235078	0.605436	-0.141524	0.749531
ENSG00000143398	Q99755	PIP5K1A	3	-0.251419	0.164518	0.0787689	0.593058	-0.213303	0.37065	-0.0792953	0.853379	-0.160259	0.508925			0.327713	0.843344	0.214361	0.57522			0.0996169	0.882417
ENSG00000196497	Q8TEX9	IPO4	3	-0.10698	0.553452	0.078758	0.546159			-0.072789	0.850929	-0.280137	0.36507	0.162998	0.767232	-0.0812178	0.998763	0.351824	0.158392	-0.0602871	0.928135
ENSG00000113575	P67775	PPP2CA	3	0.062433	0.740361	0.078583	0.454001	0.0255436	0.940204	-0.165258	0.595816	-0.134086	0.659934	0.0711358	0.907525	-0.0399507	0.998763	0.229833	0.340012	0.166181	0.656456	0.0427848	0.953693
ENSG00000047849	P27816	MAP4	3	0.117682	0.476327	0.0785827	0.468713			0.109749	0.74962	-0.200997	0.526836	-0.091355	0.877934	-0.610255	0.00450544	0.0298813	0.922453	0.0124199	0.982151	-0.0953464	0.850167
ENSG00000107929	Q92615	LARP4B	3	0.02554	0.902961	0.0777954	0.490714	-0.130192	0.64184	-0.267171	0.323264	-0.119931	0.683314	-0.0461891	0.95632	-0.0234989	0.998763	0.0820056	0.785935	-0.136534	0.765936	-0.16812	0.656703
ENSG00000105676	Q6NXE6	ARMC6	3	-0.434147	0.033726	0.0777883	0.483301	-0.379277	0.19432	0.350994	0.162277	-0.150135	0.613611	0.0324468	0.972146	0.0943146	0.998763	0.228015	0.396272	-0.159182	0.754807	0.438787	0.233124
ENSG00000165916	P17980	PSMC3	3	-0.00863514	0.969955	0.0776233	0.483972	-0.0971711	0.774298	-0.156165	0.618921	-0.138768	0.643532	-0.104867	0.84449	-0.0234387	0.998763	0.150567	0.517347	-0.168744	0.636505	-0.0687943	0.888335
ENSG00000121022	Q92905	COPS5	3	-0.0856764	0.605004	0.0767722	0.508204	-0.0846619	0.794089	0.0113507	0.984765	-0.114966	0.729933	-0.0639103	0.927486	-0.0805245	0.998763	0.0773036	0.810683	-0.0542624	0.927313	0.127765	0.823979
ENSG00000039560	Q9P0K7	RAI14	3	-0.114539	0.475127	0.0766509	0.531287	-0.0973841	0.72177	-0.079435	0.851765	-0.189326	0.40343	-0.0194157	0.985689	-0.0272029	0.998763	0.00784303	0.987983	0.0599164	0.947373	-0.0808998	0.907657
ENSG00000138756	Q9NSY1	BMP2K	3	0.310767	0.179745	0.0762169	0.721684			-0.0931113	0.835005	-0.607078	0.169939
ENSG00000143753	O15121	DEGS1	3	-0.0272776	0.904315	0.0753	0.655416	-0.0365859	0.904249	-0.118743	0.767221	-0.199538	0.46794
ENSG00000130311	Q9BW61	DDA1	3	-0.016746	0.942482	0.0750872	0.563609			-0.135617	0.699932			0.19315	0.691188	0.29946	0.601877	0.204363	0.402384	-0.204651	0.598922	0.167281	0.658387
ENSG00000148335	Q9BV86	NTMT1	3	-0.533927	0.0036459	0.0746591	0.457789	-0.302571	0.210554	0.171882	0.575137	-0.13561	0.652293	0.0235717	0.975772	0.0982197	0.998763	0.299552	0.246126	-0.107214	0.811399	0.316481	0.443342
ENSG00000172466	P17028	ZNF24	3	0.0146747	0.946013	0.0742211	0.58705	-0.0329965	0.921062	0.100403	0.809672	0.110629	0.665219	-0.000741402	0.998984	0.04628	0.998763	0.297705	0.395357	-0.258169	0.631228	0.221333	0.741032
ENSG00000153767	P29083	GTF2E1	3	-0.0443749	0.82032	0.0740903	0.516369	-0.157549	0.625093	-0.142708	0.68605	-0.458694	0.171255	0.0100753	0.993762	0.0221812	0.998763	-0.0672317	0.84983	0.194709	0.690694	0.106044	0.845203
ENSG00000130638	Q9UBB4	ATXN10	3	-0.103765	0.485677	0.073905	0.452986	-0.0211767	0.938765	0.131523	0.69135	-0.158637	0.508548	-0.0678298	0.920421	-0.246404	0.803284	0.0698044	0.818673	-0.19139	0.62692	0.0910055	0.91416
ENSG00000117360	O43395	PRPF3	3	-0.00998539	0.959079	0.0738356	0.500996	0.0469851	0.884794	-0.214019	0.461691	-0.0989727	0.739904	0.140721	0.79989	-0.0366338	0.998763	-0.0375597	0.909034	-0.0114623	0.987212	-0.0709156	0.901369
ENSG00000116641	Q96N67	DOCK7	3	0.0270374	0.897382	0.0738135	0.507995	-0.0744344	0.860669	-0.0484914	0.913159	-0.0819682	0.807909
ENSG00000151287	Q5JUR7	TEX30	3	-0.0617486	0.781895	0.0726449	0.658191	-0.207898	0.463593	-0.00387645	0.995393	-0.402458	0.117831	0.0296474	0.975772			-0.0132353	0.97633	0.180839	0.740928
ENSG00000171853	Q8WVT3	TRAPPC12	3	-0.0751841	0.709835	0.0720206	0.655776	-0.0896535	0.757113	-0.158793	0.681369	0.00478734	0.990558	0.13698	0.872965	-0.0459525	0.998763	0.307375	0.382204			0.0675151	0.940865
ENSG00000137804	Q9BXS6	NUSAP1	3			0.0711691	0.755643													-0.0352502	0.958819	0.206997	0.744729
ENSG00000035141	Q96C01	FAM136A	3	-0.257715	0.164014	0.0710529	0.47951							0.1569	0.759108	0.102504	0.998763	0.00716192	0.984749	-0.15505	0.708371	0.176738	0.734958
ENSG00000198265	P42694	HELZ	3	-0.162334	0.365745	0.0704896	0.632704			0.0259867	0.961571	-0.0388709	0.90799
ENSG00000143621	Q12905	ILF2	3	-0.0893125	0.627717	0.0701657	0.525004	-0.0516484	0.876637	-0.202784	0.484597	-0.051316	0.875604	-0.0313072	0.968932	-0.0952004	0.998763	0.0339652	0.910436	-0.123762	0.754807	-0.0500716	0.931251
ENSG00000247077	Q96HS1	PGAM5	3	-0.188525	0.202163	0.0700341	0.512525	-0.0902121	0.746259	-0.0939564	0.795295	-0.0115422	0.969953	-0.0318705	0.969954	0.0440873	0.998763	0.0745326	0.795194	-0.0827211	0.861813	-0.0433556	0.941685
ENSG00000162600	Q96E52	OMA1	3	-0.137835	0.462298	0.0696941	0.748147	-0.287866	0.284532	-0.418711	0.123645			0.311687	0.540556	0.174777	0.998763	0.0553456	0.898912	0.180589	0.765936	0.145975	0.827993
ENSG00000175216	Q14008	CKAP5	3	0.113375	0.432401	0.069577	0.518175			0.0869878	0.816472	-0.0820672	0.810801			0.11834	0.998763	0.519695	0.0618839	0.0706286	0.907914
ENSG00000167881	Q9UHB9	SRP68	3	-0.00984736	0.953279	0.0693221	0.484685	-0.105816	0.669383	0.147027	0.64572	-0.0422412	0.875386	0.0756192	0.913518	0.0189447	0.998763	0.244828	0.327446	0.0888166	0.860853	0.0805276	0.886973
ENSG00000106554	Q9NX63	CHCHD3	3	-0.111459	0.555075	0.0692595	0.504266			-0.138239	0.684567			-0.0153858	0.985689	0.0541132	0.998763	0.114721	0.665497	-0.111704	0.801228	0.129275	0.741032
ENSG00000020633	Q13761	RUNX3	3	-0.00920905	0.970483	0.0689225	0.66376							0.157832	0.826486	0.0582904	0.998763	0.171453	0.646906	-0.286976	0.576137	-0.0500788	0.947281
ENSG00000166889	Q86TB9	PATL1	3	0.230946	0.140382	0.0688391	0.573396	0.118353	0.626625	-0.164066	0.644573	-0.175405	0.442332	0.2168	0.712366	0.0565806	0.998763	-0.0349083	0.931781	-0.28333	0.568821	0.0385632	0.960218
ENSG00000185104	Q9UNN5	FAF1	3	-0.130816	0.405538	0.0684663	0.574921	-0.103274	0.656216	0.14786	0.662189	-0.0350884	0.903395	0.00213951	0.997463	0.0463013	0.998763	-0.03135	0.92898	-0.140894	0.770686	0.27225	0.403962
ENSG00000119912	P14735	IDE	3	0.0881169	0.577718	0.0681014	0.518725	-0.0719158	0.803148	-0.143187	0.657289	-0.0431791	0.882781	0.217908	0.607356	-0.265874	0.712132	0.301613	0.184507	0.0407218	0.949172	-0.270882	0.545041
ENSG00000135632	Q6GMV2	SMYD5	3	-0.181835	0.231597	0.0679944	0.60582	-0.35374	0.126675	-0.170242	0.607054	-0.21434	0.361306	0.262875	0.585562	-0.0528931	0.998763	0.403724	0.137566	-0.287051	0.524358
ENSG00000211460	Q15631	TSN	3	0.102686	0.562651	0.0676353	0.548804			0.04079	0.924652			0.067531	0.916069	-0.0977981	0.998763	-0.0104946	0.97576	-0.058609	0.910608	0.247954	0.448062
ENSG00000136319	Q8N0Z6	TTC5	3	-0.436199	0.0190481	0.0674019	0.6399	-0.355153	0.136915	-0.197407	0.570304	-0.113278	0.67073	-0.0852825	0.91654	0.183978	0.998763	0.336347	0.300557	0.00745893	0.991915	-0.153043	0.833522
ENSG00000101882	Q8N5F7	NKAP	3	-0.120929	0.495927	0.0670615	0.707032	-0.153696	0.546559	0.0447278	0.929139	-0.162313	0.535764	-0.118724	0.882563	0.0194709	0.998763	0.215473	0.533533	-0.127115	0.851201	0.0418622	0.959305
ENSG00000110756	Q9UPZ3	HPS5	3	0.0191598	0.929031	0.0662126	0.594047			0.100117	0.805522	0.0059845	0.987132			0.130208	0.998763					0.139754	0.863827
ENSG00000139977	Q147X3	NAA30	3	0.0621306	0.718052	0.0661152	0.677992	-0.0123568	0.966555	-0.146339	0.695376	-0.0430033	0.872293	0.0408797	0.969182	-0.0378953	0.998763	0.386953	0.177041	0.0789417	0.922294	-0.0731559	0.924208
ENSG00000099991	Q9Y6J0	CABIN1	3	0.0189284	0.953279	0.0660624	0.714823	-0.180184	0.523165	-0.320336	0.294819	-0.305202	0.276632	0.574813	0.585562
ENSG00000215425	Q13838	DDX39B	3	0.0131594	0.942326	0.065794	0.565337	-0.13203	0.583034	-0.167907	0.586671	-0.203897	0.458315	0.398231	0.136825	0.109934	0.998763	0.214321	0.364524	0.0243016	0.967372	0.0650976	0.933093
ENSG00000184162	Q86WQ0	NR2C2AP	3	-0.04399	0.836059	0.0657287	0.555219			-0.0433236	0.925184	-0.0388908	0.907604	0.0503938	0.954844	0.126327	0.998763	0.0315754	0.931781	-0.184636	0.713084	0.153307	0.788178
ENSG00000124207	P55060	CSE1L	3	0.0699236	0.646716	0.0656925	0.515229	-0.0423498	0.891078	0.0437227	0.917512	-0.275983	0.252861	0.0879967	0.878107	-0.0915054	0.998763	0.14713	0.533396	-0.062379	0.905465	-0.104669	0.883898
ENSG00000148337	Q9ULV3	CIZ1	3	0.10325	0.515313	0.0652825	0.597838	-0.321836	0.162974	-0.290653	0.323264	-0.474194	0.0464367	0.201012	0.755891	-0.086875	0.998763	-0.0564994	0.893827	-0.485541	0.198089	-0.00614171	0.996076
ENSG00000166200	P61201	COPS2	3	-0.105057	0.459403	0.0651337	0.491717	-0.129994	0.567491	-0.0553117	0.893175	-0.0277161	0.919109	0.00836211	0.994583	-0.0201357	0.998763	0.100121	0.723682	-0.0503358	0.936171	0.00771502	0.98932
ENSG00000115484	P50991	CCT4	3			0.0650168	0.664827			0.309155	0.207803			0.205534	0.617363			0.33022	0.157063	-0.143498	0.722688	0.408728	0.323833
ENSG00000129946	P98077	SHC2	3	0.0758755	0.696354	0.0647972	0.709262					-0.229771	0.335517	0.231595	0.65924	-0.0469489	0.998763	0.129886	0.699605			-0.0468853	0.960218
ENSG00000111300	Q14CX7	NAA25	3	-0.184852	0.191803	0.0647794	0.542457	-0.318167	0.252135	0.0799791	0.832844	-0.0545151	0.843737	0.127704	0.844611	0.167891	0.983219	0.322873	0.281343	0.121475	0.823975	0.0875407	0.884368
ENSG00000140983	Q8IXI1	RHOT2	3	-0.212789	0.17258	0.0647301	0.592204	-0.296775	0.245776	-0.216874	0.489134	-0.094761	0.709397	-0.257963	0.61163	-0.0452183	0.998763	0.211488	0.50643	0.0811403	0.910605	-7.76252e-05	0.999814
ENSG00000107882	Q9UMX1	SUFU	3	0.00212715	0.989982	0.0645075	0.608891	0.32965	0.232699	0.104048	0.805522	-0.0602481	0.830996	-0.192887	0.761073	-0.0641397	0.998763	0.012569	0.978286	-0.212357	0.71452	-0.0205515	0.982102
ENSG00000135913	Q86T82	USP37	3	0.10903	0.627177	0.0643625	0.750889	-0.108402	0.710292	-0.184424	0.641474
ENSG00000137492	O43422	THAP12	3	-0.10802	0.539601	0.0642977	0.619998	0.112044	0.713205	-0.126998	0.748338	-0.0169266	0.956752			0.012543	0.998763	0.0663	0.877824	-0.0239688	0.978508	-0.117837	0.888255
ENSG00000116120	Q9NSD9	FARSB	3	-0.118717	0.420331	0.0638267	0.533255	-0.16833	0.571998	0.0339385	0.936571	0.0588779	0.842245	0.0168174	0.985195	-0.0550024	0.998763	0.128311	0.64804	0.240699	0.446623	-0.0153677	0.982102
ENSG00000135336	Q9UBD5	ORC3	3	0.104521	0.499093	0.0634026	0.631489	-0.0673539	0.831664	-0.270638	0.348659	-0.166893	0.534824			-0.224957	0.960894	0.0572183	0.891843	0.15054	0.820775
ENSG00000100038	O95985	TOP3B	3	-0.15359	0.553375	0.0633928	0.758669	-0.201809	0.452304	-0.0877803	0.842308	0.158256	0.637835	0.326716	0.553638	0.100398	0.998763	0.223737	0.538708	-0.222936	0.703343	0.401422	0.345888
ENSG00000110075	Q5H9R7	PPP6R3	3	-0.0808888	0.557683	0.0627092	0.519802	-0.12497	0.589627	0.0475345	0.910545	-0.196761	0.392455	0.154995	0.787851	-0.0422851	0.998763	0.247577	0.336202	0.168981	0.717985	0.00628539	0.99591
ENSG00000183336	Q9H3K6	BOLA2	3	-0.309954	0.0587794	0.0625631	0.542095	-0.315644	0.256146	-0.393302	0.0779007	-0.0421817	0.903569	0.0200389	0.978854	0.206976	0.863047	0.231042	0.295188	0.186642	0.604447	-0.103546	0.804797
ENSG00000119787	Q8NHH9	ATL2	3	0.19741	0.17794	0.0621287	0.539621	0.0156279	0.963097	-0.47827	0.0331578	-0.106371	0.696182	0.0620355	0.944637	-0.0495882	0.998763	0.173666	0.579575	0.104645	0.869954
ENSG00000116679	Q9Y6Y0	IVNS1ABP	3	-0.735736	0.00157028	0.0616863	0.66323	-0.934053	0.00235348	0.0466467	0.917512	-0.477729	0.055384	-0.013344	0.991516	-0.247082	0.935288	0.0870407	0.834011			0.303749	0.451549
ENSG00000127191	Q12933	TRAF2	3	-0.15401	0.305005	0.0613404	0.689728	-0.151924	0.516759	-0.132482	0.723905	-0.265937	0.269734
ENSG00000108406	Q8IX18	DHX40	3	-0.0348706	0.830364	0.0611147	0.574969	-0.171893	0.519947	-0.000926717	0.999111	0.0627286	0.830002			-0.00341747	0.998763	0.263387	0.404135	-0.164428	0.781101	0.0247017	0.979418
ENSG00000117593	Q6PI48	DARS2	3	0.165768	0.23327	0.0608888	0.620867	-0.298724	0.223029	-0.343758	0.169335	-0.0511407	0.842245	0.0258536	0.977391	-0.256963	0.887796	0.170211	0.569227	0.0810297	0.900022	-0.0426311	0.947969
ENSG00000179151	Q96F86	EDC3	3	-0.0891248	0.528578	0.0598832	0.593145	-0.0307031	0.907913	-0.081364	0.83647	-0.146198	0.511934	0.0939193	0.897569	0.0451877	0.998763	0.196093	0.50643	0.0465339	0.954298	0.0710106	0.916577
ENSG00000075413	P27448	MARK3	3	0.0607245	0.696245	0.0598369	0.671944	0.104945	0.667106	0.025869	0.958993	-0.174544	0.482573	0.0680122	0.942768	-0.291957	0.883789	0.0474926	0.91382	0.0512951	0.954758	0.0986909	0.903661
ENSG00000141994	Q96G46	DUS3L	3	-0.17563	0.209686	0.0597781	0.565332	-0.0877263	0.730903	-0.113252	0.755084	0.100948	0.684548	0.106741	0.884995	0.0705817	0.998763	0.268027	0.355174	0.0472685	0.955249	0.0998391	0.884597
ENSG00000153107	Q9H1A4	ANAPC1	3	0.161429	0.326889	0.0597684	0.630723			-0.115071	0.754475	-0.0940511	0.769836					0.235721	0.474721	-0.133786	0.844985	-0.174376	0.795026
ENSG00000112118	P25205	MCM3	3	0.0912808	0.545797	0.0593677	0.563291	-0.0534709	0.849178	0.194677	0.506403	-0.601611	0.0173673	0.0891523	0.87823	-0.204895	0.86536	0.109302	0.70322	-0.286365	0.316692	-0.128019	0.879012
ENSG00000058056	Q92995	USP13	3	0.180986	0.25133	0.0584034	0.664583	-0.147663	0.532568	-0.119186	0.738627	-0.0532575	0.835521	0.267904	0.562588	-0.012584	0.998763	0.210037	0.47691	-0.12343	0.831244	0.226819	0.628257
ENSG00000155506	Q6PKG0	LARP1	3	0.0187594	0.929936	0.0575065	0.627469	-0.22062	0.472341	0.0540008	0.902293	-0.138957	0.577857	0.319359	0.488886			0.386344	0.210351	-0.0405915	0.961757	0.218692	0.761087
ENSG00000105618	Q8WWY3	PRPF31	3	0.0379464	0.87273	0.0573479	0.681476	-0.251469	0.443875	-0.201497	0.512623	-0.0662037	0.842403	0.0377369	0.964649	-0.104127	0.998763	0.0557117	0.860438	-0.325775	0.26541	-0.0435139	0.939742
ENSG00000165359	Q5JSJ4	INTS6L	3	-0.0160011	0.933068	0.0573423	0.707391	-0.162719	0.5303	-0.100319	0.81098	-0.0354664	0.89286	0.152477	0.835992	0.00979531	0.998763			0.0354601	0.967372	0.131406	0.851554
ENSG00000160877	Q96RE7	NACC1	3	0.0124962	0.939953	0.0573382	0.574969	-0.204176	0.315311	-0.0433245	0.922158	-0.0455263	0.858757	-0.188895	0.727351	-0.0512773	0.998763	-0.0200815	0.959572	-0.23211	0.57272	-0.114939	0.81467
ENSG00000108262	Q9Y2X7	GIT1	3	-0.156452	0.262979	0.0569072	0.627469	-0.318738	0.248499	-0.280613	0.303301	0.107446	0.645966	0.362166	0.374613	0.281821	0.864668	0.276158	0.410194	-0.0191322	0.980537	-0.0667435	0.918197
ENSG00000188352	Q5VW36	FOCAD	3	-0.101139	0.588183	0.0568858	0.643468			0.0536279	0.902293					0.0678308	0.998763	0.513278	0.128202
ENSG00000183431	Q12874	SF3A3	3	0.0826468	0.597668	0.0563532	0.590869	-0.0880084	0.741435	-0.0987697	0.777875	-0.0775562	0.780705	-0.0548588	0.941722	-0.0117407	0.998763	0.021614	0.950477	-0.217523	0.504506	-0.0641318	0.915024
ENSG00000040633	Q9BUL5	PHF23	3	0.160435	0.443773	0.0562199	0.693792	0.0981224	0.727289	-0.357134	0.179269	-0.072188	0.821799	0.0808374	0.91654	0.0525161	0.998763	-0.179994	0.554003	-0.153019	0.789722	-0.263298	0.53792
ENSG00000119689	P36957	DLST	3	-0.0107101	0.955353	0.0555768	0.719759			-0.23218	0.407028			-0.0784607	0.904513	0.098205	0.998763	0.0178705	0.960401	-0.225073	0.501697
ENSG00000092853	Q9HAW4	CLSPN	3	0.0385203	0.835755	0.0553494	0.644038	-0.0478603	0.857229			-0.260147	0.247649									0.00978121	0.98932
ENSG00000087087	Q9BXP5	SRRT	3	0.101316	0.482557	0.0543661	0.592869	-0.116141	0.61489	-0.144888	0.652074	-0.0496049	0.851605	0.111459	0.852955	-0.0696141	0.998763	-0.00708438	0.98451	-0.0133948	0.981314	-0.0908193	0.88752
ENSG00000140853	Q86WI3	NLRC5	3			0.0542848	0.764509					-0.288903	0.330429
ENSG00000122140	Q9Y399	MRPS2	3	-0.0109157	0.953055	0.0541221	0.606717	-0.0946108	0.754961	-0.123566	0.712114	0.0266638	0.933524	0.0614176	0.928117	-0.0726234	0.998763	0.0537131	0.857111	-0.15273	0.703786	0.0293739	0.963841
ENSG00000167447	Q8ND04	SMG8	3	-0.0166618	0.926473	0.0539437	0.631428	-0.331608	0.180734	0.168905	0.609114	-0.271775	0.313711	0.0576021	0.950614	0.0103614	0.998763	0.229144	0.447056	-0.200022	0.723567	0.237133	0.700803
ENSG00000110801	O00233	PSMD9	3	-0.119757	0.596631	0.053657	0.64088	0.0115595	0.979733	0.205419	0.480299			0.057141	0.937497	0.0566574	0.998763	0.0735499	0.807789	-0.0548992	0.924064	0.243664	0.453724
ENSG00000125458	Q8TCD5	NT5C	3	-0.135267	0.448336	0.0530896	0.635368			-0.25395	0.358148	-0.160164	0.635158	-0.030166	0.971296	0.201131	0.891159	0.0723747	0.807435	-0.0764835	0.877856	-0.0907284	0.865958
ENSG00000100201	Q92841	DDX17	3	0.100264	0.485677	0.052959	0.635896	0.0341145	0.904951	0.135838	0.679454	-0.047753	0.855644	0.241495	0.544113	0.00143678	0.998763	0.108958	0.722651	-0.354003	0.169757	0.105157	0.822322
ENSG00000160294	O60318	MCM3AP	3	0.105033	0.592071	0.0528703	0.713777	-0.0210967	0.958322	0.0133169	0.984394	-0.036097	0.920643
ENSG00000204842	Q99700	ATXN2	3	-0.0183231	0.929493	0.0523248	0.61564	0.121703	0.591252	0.167173	0.610686	-0.171825	0.479689	-0.00752407	0.995503	0.0262462	0.998763	-0.0679451	0.854061	0.0939941	0.875861	0.227432	0.555041
ENSG00000168090	Q7L5N1	COPS6	3	-0.133663	0.37263	0.0521784	0.607587	-0.0754502	0.796253	-0.03496	0.934618	0.0220816	0.945973	-0.0947616	0.878107	0.00717947	0.998763	0.0644955	0.833602	-0.0897564	0.847688	0.110211	0.808488
ENSG00000004897	P30260	CDC27	3	0.0214661	0.906237	0.0521576	0.673878	-0.0452675	0.87219	-0.229998	0.434995	-0.0996275	0.672319	0.0617972	0.944632	-0.400628	0.52218	-0.00602717	0.988615	-0.280999	0.50192	-0.143864	0.824698
ENSG00000176783	Q96T51	RUFY1	3	0.294328	0.0601244	0.0520561	0.731941	-0.200039	0.477914	-0.139197	0.692185	-0.411437	0.133319
ENSG00000101146	P78406	RAE1	3	0.00416281	0.987076	0.0520248	0.662348	-0.0498808	0.884539	-0.0766659	0.848595	0.0506074	0.883251	0.0497046	0.952032	0.0808141	0.998763	0.0143655	0.970118	-0.0488366	0.94508	0.12623	0.765883
ENSG00000147601	P54274	TERF1	3			0.0519849	0.765338	-0.329359	0.235265	-0.0592886	0.902387	-0.143927	0.618307	0.0830789	0.923632	-0.145782	0.998763	0.189219	0.594634	-0.27873	0.592225	0.429128	0.304966
ENSG00000107099	Q8NF50	DOCK8	3	0.000586512	0.997102	0.0518635	0.685609	-0.0874933	0.771369	-0.0793048	0.853379	-0.11092	0.683548			0.0583351	0.998763	-0.229206	0.704759			-0.422931	0.642305
ENSG00000079156	Q9BZF3	OSBPL6	3	-0.104055	0.566599	0.051727	0.730303	0.156454	0.49656	0.0969775	0.824707	-0.311259	0.205436
ENSG00000101871	O15344	MID1	3	-0.251608	0.0757818	0.0515303	0.642253	0.151329	0.465792	0.0115142	0.984818	-0.280357	0.217423	0.118072	0.874942	-0.358851	0.638193	0.389266	0.147336	-0.197971	0.703786
ENSG00000144909	Q9BXB4	OSBPL11	3	-0.0159804	0.932469	0.0512279	0.677548	0.119843	0.628383	-0.0574081	0.8987	-0.535017	0.0300716	0.199557	0.75302	0.0183588	0.998763	0.132224	0.719711	-0.115671	0.871502	0.0355226	0.970362
ENSG00000175581	Q96GC5	MRPL48	3	0.0526208	0.837768	0.0505252	0.696672			0.0957353	0.808604			0.0929756	0.888517	-0.0729395	0.998763	0.117305	0.692085	-0.00474497	0.993113	0.199218	0.611096
ENSG00000105254	Q99426	TBCB	3	0.197665	0.220724	0.0495845	0.659221	-0.0148116	0.968852	-0.107905	0.75945	-0.141568	0.633464	0.124345	0.822832	-0.0568775	0.998763	0.436941	0.076868	0.271455	0.367534	0.319511	0.497186
ENSG00000126787	Q15398	DLGAP5	3	0.226276	0.347516	0.0494827	0.809011			0.101038	0.825587	-0.423619	0.107474
ENSG00000114416	P51114	FXR1	3	0.156792	0.312126	0.0494196	0.678039	-0.0387467	0.911604	-0.182023	0.543945	-0.302076	0.236457	-0.0258606	0.974723	-0.00755406	0.998763	0.159728	0.538455	0.0308802	0.958762	-0.0917929	0.900336
ENSG00000065243	Q16513	PKN2	3	0.0678501	0.646716	0.0492792	0.663735	-0.0973772	0.668028	-0.00920211	0.988319	0.0253092	0.92381	0.0952687	0.896119	-0.0170649	0.998763	0.1351	0.684607	0.089463	0.893921	0.00849166	0.989623
ENSG00000197170	O00232	PSMD12	3	-0.0881455	0.546603	0.0490139	0.638746	-0.138469	0.546559	0.00463363	0.994195	-0.16014	0.491967	0.0228454	0.977391	-0.120666	0.998763	0.255658	0.256123	0.0324538	0.956684	0.0682207	0.92085
ENSG00000143514	Q13625	TP53BP2	3	-0.624777	0.00440537	0.0489811	0.709652	0.0734844	0.792771	-0.130224	0.736038	-0.244106	0.285725	0.2084	0.741607	-0.112278	0.998763	0.0405425	0.924314	-0.135266	0.843922	0.154106	0.775462
ENSG00000140694	O95453	PARN	3	-0.0190779	0.910929	0.0488126	0.619998	-0.0746398	0.757038	-0.122673	0.719003	-0.137354	0.557532	0.0455525	0.960126	-0.0595055	0.998763	0.0293488	0.937022	-0.182957	0.691504	-0.209122	0.6046
ENSG00000111816	P42685	FRK	3	-0.0807525	0.606513	0.0481843	0.621201	-0.123852	0.56607	-0.0842318	0.825197	-0.324891	0.163632	0.0208955	0.982288	-0.340012	0.519233	0.204802	0.411031	-0.0849949	0.874178	-0.137169	0.785864
ENSG00000134313	Q9ULH0	KIDINS220	3	-0.0417904	0.854288	0.0481424	0.73823			-0.409447	0.126175	-0.0756016	0.821799
ENSG00000136816	O14657	TOR1B	3	-0.0187983	0.932798	0.0477644	0.758397	0.0567141	0.857396	-0.120529	0.767636	-0.220255	0.429441	0.313789	0.531172	0.063457	0.998763	0.158076	0.656262	0.302778	0.534888	0.0325632	0.968461
ENSG00000173540	Q9Y5P6	GMPPB	3	0.11034	0.438652	0.0473571	0.638632	0.0628515	0.789679	0.0973628	0.795599	-0.861797	0.00185866	0.209057	0.676304	0.0522069	0.998763	0.264731	0.312632	0.455972	0.080147	-0.0428134	0.941685
ENSG00000168118	P20338	RAB4A	3	-0.263834	0.103727	0.0471827	0.674622	0.0472617	0.885709	0.141197	0.68605	-0.0348916	0.911722	-0.106381	0.879666	-0.0778514	0.998763	0.0508031	0.887565	-0.0743332	0.908507	0.192593	0.646511
ENSG00000144283	Q99569	PKP4	3	0.359157	0.121102	0.0469484	0.810051			-0.0488791	0.923286	-0.170091	0.544091	0.216162	0.750736	-0.0312408	0.998763			-0.394142	0.348456	-0.0776523	0.933093
ENSG00000163125	Q5VT52	RPRD2	3	0.128611	0.405497	0.046797	0.710894	0.0864723	0.733236	-0.202556	0.542681	-0.116363	0.631497	-0.0375603	0.970623	0.0783364	0.998763	0.0665183	0.860438	-0.0916817	0.900374	-0.100308	0.866255
ENSG00000149308	Q14207	NPAT	3	0.260609	0.116434	0.0463895	0.758187	-0.00557679	0.985105	-0.150989	0.695085	-0.413541	0.126068
ENSG00000196510	Q9UJX3	ANAPC7	3	-0.0356421	0.836566	0.0455863	0.731941	-0.246772	0.250043	-0.207093	0.494284	-0.0776717	0.760291	0.0157225	0.986723	-0.308036	0.734753	0.0655237	0.84758	-0.341021	0.328125	-0.0156117	0.985267
ENSG00000102098	Q9UQR0	SCML2	3	0.0935345	0.665849	0.0452769	0.771055	-0.310495	0.190082			0.00265075	0.99474			0.45402	0.887796	0.184664	0.817757			-0.121939	0.918848
ENSG00000134852	O15516	CLOCK	3	0.19896	0.297356	0.0452324	0.845428	0.291928	0.271019	-0.17138	0.657997	-0.538063	0.047289			-0.062935	0.998763	0.273347	0.406282			-0.0686768	0.931253
ENSG00000011485	P53041	PPP5C	3	-0.0293762	0.859391	0.0450134	0.657082	-0.167021	0.442896	-0.00593765	0.991435	0.127073	0.602337	0.00766908	0.995503	0.0151228	0.998763	0.253468	0.295748	0.0195824	0.975293	0.018617	0.982102
ENSG00000175166	Q13200	PSMD2	3	0.0555834	0.739002	0.0450054	0.676591	0.00778196	0.981637	-0.105255	0.764453	-0.0948705	0.722072	0.0602809	0.923125	-0.0885098	0.998763	0.310101	0.157884	0.0849939	0.852183	-0.141158	0.807717
ENSG00000105323	Q9BUJ2	HNRNPUL1	3	0.210768	0.142026	0.0447496	0.654655	-0.0854045	0.72198	0.0283319	0.950677	-0.0338499	0.903114	0.27675	0.449119	-0.143037	0.983219	-0.0173441	0.961674	-0.118671	0.787708	0.050119	0.934549
ENSG00000109501	O76024	WFS1	3	0.193217	0.228199	0.0444504	0.727519	-0.590038	0.0414239	0.134606	0.70569	0.151032	0.513797
ENSG00000103275	P63279	UBE2I	3	-0.13275	0.665849	0.0441108	0.770056			0.0416505	0.923421			0.130676	0.771786	-0.058201	0.998763	-0.0729635	0.792562	-0.119927	0.760685	0.0704524	0.881284
ENSG00000100664	P55010	EIF5	3	-0.0940972	0.574558	0.0432569	0.664827	0.0884905	0.7437	0.141072	0.662189	-0.284257	0.247374	-0.040389	0.960407	0.0678767	0.998763	0.023102	0.946698	0.0894822	0.84644	0.287497	0.46537
ENSG00000108578	Q13867	BLMH	3	-0.217576	0.157817	0.0429159	0.717371	-0.181111	0.427309	-0.00629306	0.990207	-0.0420614	0.884883	-0.00985887	0.992045	0.301742	0.52218	0.481713	0.0318193	-0.822534	4.43386e-06	0.0777631	0.888478
ENSG00000095564	O14981	BTAF1	3	0.189154	0.189565	0.0427184	0.695652	-0.0396178	0.920663	-0.22731	0.446474	-0.154141	0.598279			-0.0905256	0.998763	0.463672	0.16743
ENSG00000168005	Q9BUA3	SPINDOC	3	-0.0292278	0.916666	0.0424664	0.754147	-0.322357	0.354876			-0.44991	0.179222	0.135909	0.845275	0.0311809	0.998763	-0.015163	0.972105	-0.423331	0.258307	0.114416	0.840984
ENSG00000126457	Q99873	PRMT1	3	0.071146	0.680197	0.0423325	0.707653	-0.0973586	0.721454	-0.173131	0.577805	-0.0275192	0.924656	0.0500518	0.942221	-0.0233816	0.998763	0.191918	0.399108	0.0574986	0.910605	-0.205269	0.703192
ENSG00000175931	Q9C0C9	UBE2O	3	-0.0951899	0.503198	0.0422432	0.676591	-0.046733	0.87219	0.00850861	0.988319	-0.191896	0.424056	0.187499	0.713927	0.120561	0.998763	0.458775	0.0571649	-0.0260882	0.968544	0.0236996	0.978518
ENSG00000164024	P53582	METAP1	3	-0.0218466	0.916612	0.0421884	0.70701	-0.127905	0.59859	-0.0849651	0.821212	0.00879246	0.979826	0.322376	0.333518	0.17816	0.934236	0.272534	0.232584	0.155765	0.703806	0.141746	0.744729
ENSG00000113048	Q92552	MRPS27	3	-0.143704	0.287204	0.0419179	0.676888	-0.126975	0.564575	-0.0582615	0.888791	-0.0537618	0.833385	-0.00275218	0.99661	-0.0250682	0.998763	0.0503599	0.871648	-0.0783984	0.87876	0.0959493	0.838084
ENSG00000146143	P49643	PRIM2	3	0.143362	0.28868	0.0418307	0.704014	0.0834247	0.74424	-0.37552	0.114173	-0.268867	0.235269	0.0254441	0.977391	-0.148564	0.998763	0.189366	0.457679	-0.248803	0.492478	-0.163948	0.741032
ENSG00000109111	Q7KZ85	SUPT6H	3	0.131724	0.392393	0.0418129	0.694452			0.0329387	0.941861	-0.0376499	0.911722			0.055312	0.998763	0.493646	0.0878748	-0.0465407	0.955301
ENSG00000079999	Q14145	KEAP1	3	-0.246132	0.079325	0.0417735	0.727519	-0.359679	0.16589	0.102518	0.787697	-0.389332	0.115457	-0.0146717	0.989367	-0.110774	0.998763	0.39704	0.157063	-0.211557	0.701962
ENSG00000126858	Q8IXI2	RHOT1	3	-0.147036	0.499093	0.0415385	0.841548	-0.293811	0.296614	-0.14785	0.70066	-0.194452	0.455275	0.203581	0.761752			0.541574	0.0876333	-0.0334165	0.968748	0.120995	0.862724
ENSG00000025039	Q9NQL2	RRAGD	3	-0.0993241	0.605913	0.0410231	0.76186	0.117406	0.732818	0.249461	0.393442	0.024313	0.940725	0.0432199	0.964649	-0.173451	0.998763	-0.0295817	0.942209	-0.0240634	0.975293	0.0560582	0.933093
ENSG00000115761	Q9BSC4	NOL10	3			0.0402644	0.826023			-0.221238	0.513706			-0.0713384	0.946242			0.557095	0.0777572
ENSG00000115760	Q9NR09	BIRC6	3	0.0159055	0.929936	0.0390229	0.753262			0.000517993	0.999111	-0.230857	0.434393
ENSG00000116918	Q99598	TSNAX	3	0.00750389	0.977376	0.0386467	0.728973			-0.146829	0.664355			0.0601564	0.931184	0.000180216	0.999244	-0.0131037	0.971245	-0.0650879	0.90678	0.168742	0.655312
ENSG00000011009	O95372	LYPLA2	3	-0.156948	0.365745	0.0385462	0.754147			-0.0323959	0.941861			-0.157772	0.759005	-0.0967879	0.998763	0.0738889	0.801749	0.223908	0.494528	0.0706931	0.904285
ENSG00000102974	P49711	CTCF	3	0.227401	0.109047	0.037868	0.753458	-0.040224	0.884794	-0.217117	0.480347	-0.168481	0.453288	0.37019	0.372399	0.0454593	0.998763	0.319361	0.292131	-0.105148	0.878764	-0.215697	0.692418
ENSG00000166938	Q8TF46	DIS3L	3	0.112955	0.572464	0.0374178	0.839216					-0.250339	0.366572					0.643383	0.0929643			-0.320118	0.728907
ENSG00000143793	Q9BU76	MMTAG2	3	0.0126188	0.961243	0.0372914	0.850881	0.0825902	0.773959			-0.191372	0.412526
ENSG00000168439	P31948	STIP1	3	-0.0475919	0.808662	0.0370584	0.740895	-0.116005	0.712547	-0.0872008	0.82006	-0.213598	0.472998	0.00280841	0.996519	-0.0329511	0.998763	-0.039658	0.892961	-0.154854	0.678975	-0.0563338	0.909896
ENSG00000120733	Q7LBC6	KDM3B	3	0.129574	0.422714	0.0369113	0.745188	-0.108599	0.740665	-0.135799	0.695567	-0.118224	0.683133	0.334087	0.422069	0.0220805	0.998763	0.163762	0.632799	-0.0346994	0.967169	-0.00172591	0.999593
ENSG00000153310	Q9NUQ9	CYRIB	3	-0.017831	0.948503	0.036298	0.826023	-0.35317	0.204548	0.0150408	0.975388	-0.497507	0.130064	0.0106356	0.990956	-0.303644	0.519233	-0.312205	0.163817	0.0276726	0.962596	-0.04092	0.941743
ENSG00000007392	Q9NQ29	LUC7L	3	-0.269943	0.114057	0.0362494	0.764073			0.303867	0.267943	-0.0561579	0.842245	0.0396964	0.96755	-0.0691532	0.998763	0.204666	0.455461	-0.161202	0.751384	0.403118	0.255435
ENSG00000176390	Q8IUI8	CRLF3	3	0.0884709	0.553451	0.036204	0.728824	0.122707	0.59411	-0.27668	0.314805	-0.195978	0.392455	0.0763093	0.91654	0.0835926	0.998763	0.325022	0.209083	0.273911	0.45153	-0.201296	0.671231
ENSG00000166788	Q96ER3	SAAL1	3	-0.120214	0.473599	0.0352387	0.786653	-0.0367132	0.895908	-0.150405	0.645604	-0.229288	0.370587	-0.0341938	0.969954	-0.197422	0.935288	0.24643	0.349333	-0.259491	0.488599	-0.142356	0.845203
ENSG00000159259	Q13112	CHAF1B	3	-0.143294	0.30477	0.0349577	0.743428	0.0267005	0.934123	-0.143066	0.680036	-0.225091	0.331892	0.0190713	0.985092	-0.259681	0.825634	0.0192257	0.964062	-0.253577	0.501697	-0.0271715	0.975674
ENSG00000071539	Q15645	TRIP13	3	-0.191387	0.149049	0.0348504	0.761872	-0.177709	0.40996	0.143633	0.662189	-0.269331	0.236166	-0.0836007	0.900922	-0.128855	0.998763	0.0160287	0.967338	-0.0978919	0.846135	0.227562	0.589122
ENSG00000070010	Q92890	UFD1	3	-0.0216188	0.926473	0.0347552	0.773098	0.147782	0.625958	0.0155265	0.974452	-0.0965937	0.776053	0.0342771	0.967102	-0.00853844	0.998763	0.348854	0.102702	0.00694856	0.990609	0.307887	0.296797
ENSG00000100591	O95433	AHSA1	3	-0.0694917	0.682144	0.0344239	0.779942	-0.0850238	0.797129	-0.110498	0.751526	-0.238812	0.420473	-0.02558	0.972461	-0.075975	0.998763	-0.00285971	0.992325	-0.220272	0.469688	0.0151309	0.982856
ENSG00000125755	Q92797	SYMPK	3	0.117225	0.429859	0.0341763	0.766108			-0.10317	0.776437	-0.14721	0.596136	0.186073	0.747461	0.0281874	0.998763	0.365253	0.169175	-0.350689	0.36314	-0.0391191	0.968574
ENSG00000177302	Q13472	TOP3A	3	-0.0354542	0.844175	0.0341265	0.815312	-0.205906	0.401519	0.0761256	0.85856	-0.00516775	0.987726			0.00749167	0.998763	0.475614	0.128202	0.0119158	0.989784	0.318433	0.469538
ENSG00000170144	P51991	HNRNPA3	3	0.132224	0.371845	0.0340439	0.752397	-0.0582606	0.866185	-0.139764	0.675943	-0.0894101	0.766141	0.199777	0.582746	-0.0257454	0.998763	0.000220557	0.999524	0.00788313	0.989784	-0.0579257	0.918197
ENSG00000083845	P46782	RPS5	3	-0.13062	0.489496	0.0339673	0.807933			-0.169455	0.592925	-0.205465	0.517742	-0.0900506	0.872965	0.0175072	0.998763	0.0528158	0.861087	-0.251796	0.366057	-0.0725232	0.899398
ENSG00000124596	Q9Y530	OARD1	3	-0.0307928	0.889024	0.0339366	0.798224	-0.184271	0.504247	0.178582	0.607054	-0.262284	0.397721	0.259341	0.607356	0.0559496	0.998763	0.0756625	0.84758	0.34884	0.389322	0.407113	0.323833
ENSG00000103549	O75150	RNF40	3	0.0518519	0.712711	0.0330989	0.753262	-0.116884	0.591745	0.0503621	0.905847	0.0848167	0.741493	0.207225	0.692879	0.0405103	0.998763	0.204821	0.469956	-0.138395	0.795248	0.0684374	0.932488
ENSG00000109320	P19838	NFKB1	3	-0.110961	0.499093	0.0329095	0.761872	0.0252183	0.926366	-0.380988	0.120879	-0.351144	0.148844	0.163833	0.774374	-0.025741	0.998763	-0.137267	0.654894	-0.191067	0.698775	-0.0495326	0.940865
ENSG00000037042	Q9NRH3	TUBG2	3	-0.0119198	0.946112	0.0327604	0.753349	-0.133268	0.530869	0.0201684	0.964577	-0.203757	0.381417	-0.0458721	0.952795	-0.0774476	0.998763	-0.0476028	0.877824	-0.0699363	0.895966	-0.119396	0.773469
ENSG00000122482	Q9H582	ZNF644	3	0.243632	0.203662	0.032697	0.841454	-0.0641029	0.834583	-0.113306	0.790885	-0.299529	0.248346
ENSG00000182973	Q9H9A5	CNOT10	3	0.0448952	0.78547	0.0326526	0.755125	-0.146952	0.520723	-0.0162131	0.973275	-0.029345	0.913362	0.190651	0.713927	-0.000392335	0.999006	0.0796395	0.817757	-0.156454	0.741149	0.0684664	0.904019
ENSG00000153914	Q8WXA9	SREK1	3	0.0925044	0.633178	0.0320633	0.816447			0.0208887	0.96495					0.223126	0.876616	0.115621	0.69717	-0.104999	0.835867	-0.0649022	0.916577
ENSG00000134901	Q6UW63	POGLUT2	3	-0.426432	0.0419722	0.0319257	0.844136	0.220267	0.323422	0.196187	0.58222	0.0666595	0.836127	0.00822424	0.995503	0.23345	0.950919	0.270857	0.404412	0.17904	0.770453	0.362841	0.454372
ENSG00000115241	O15355	PPM1G	3	0.0272937	0.877117	0.0318543	0.762918	-0.0520238	0.844437	-0.174468	0.568934	-0.168903	0.469941	-0.0580881	0.930349	0.00232228	0.998763	0.0847794	0.766343	0.286118	0.302959	-0.0513238	0.935977
ENSG00000153827	Q14669	TRIP12	3	0.027324	0.889024	0.0314363	0.791365	-0.0329478	0.927261	0.138109	0.681666	-0.0489352	0.887893	0.385318	0.279573	-0.0129022	0.998763	0.43918	0.10852	0.0164291	0.981772
ENSG00000105364	Q9BYD3	MRPL4	3	-0.101152	0.601986	0.0313719	0.791671			-0.459972	0.0356924			0.0343964	0.968932	-0.195262	0.897861	0.05545	0.86066	-0.0606547	0.910605	0.0224433	0.971106
ENSG00000138385	P05455	SSB	3	-0.204127	0.253142	0.0313278	0.786224			-0.142016	0.661735			-0.0921212	0.87612	0.0260842	0.998763	0.173339	0.508694	0.0238516	0.967372	0.065119	0.913182
#N/A	Q86UK7	ZNF598	3	-0.0791482	0.574685	0.0313145	0.786653	-0.20342	0.371737	-0.309594	0.240733	-0.163411	0.481068	0.14457	0.834552	0.171377	0.998763	0.182347	0.614638	0.0569614	0.948862	-0.206023	0.703476
ENSG00000174173	Q7L0Y3	TRMT10C	3	-0.0753694	0.593733	0.0309852	0.777184	-0.130334	0.569458	-0.353393	0.131818	-0.154099	0.516042	-0.0242635	0.977023	-0.00145154	0.998763	0.121426	0.653128	-0.0210897	0.973429	0.0344352	0.951922
ENSG00000124535	Q96S55	WRNIP1	3	0.0647849	0.688712	0.0307642	0.792415	-0.209852	0.385126	-0.193304	0.522522	0.0816204	0.741493	0.20161	0.691188	0.0543336	0.998763	0.180369	0.543317	-0.19536	0.665787	-0.0215507	0.973423
ENSG00000135829	Q08211	DHX9	3	0.0992811	0.516119	0.0303777	0.774976	-0.0415341	0.899488	0.0282552	0.952439	-0.0739788	0.797606	0.217525	0.556216	-0.178146	0.919017	0.271691	0.229186	0.00755078	0.990086	0.0470646	0.941685
ENSG00000141985	Q99961	SH3GL1	3	-0.0794896	0.706616	0.0302858	0.787948	0.0942028	0.783229	-0.118189	0.725924	-0.0974485	0.77403	-0.0950938	0.877934	-0.00653248	0.998763	0.0998287	0.714671	0.0676396	0.897308	-0.00793335	0.98932
ENSG00000166902	Q9NX20	MRPL16	3	-0.115401	0.537378	0.0298377	0.79779			-0.352699	0.145042			0.0416134	0.960407	-0.250714	0.74751	-0.0109069	0.976282	-0.0269826	0.967169	-0.059417	0.924729
ENSG00000079246	P13010	XRCC5	3	0.162906	0.285118	0.0294001	0.788164	-0.0590314	0.847905	0.0108974	0.984818	0.0316425	0.913694	0.171497	0.683704	-0.0277951	0.998763	0.161179	0.483899	-0.47727	0.0156344	-0.0211824	0.973423
ENSG00000099783	P52272	HNRNPM	3	0.0773332	0.659901	0.0288061	0.79814	0.032801	0.931088	-0.2419	0.375843	-0.157576	0.577444	-0.0389274	0.954844	-0.145295	0.953902	-0.112876	0.665549	-0.138776	0.714756	-0.162187	0.643266
ENSG00000187742	Q96T21	SECISBP2	3	0.031023	0.897382	0.0282778	0.879555	-0.187614	0.514442			-0.0116298	0.981983
ENSG00000178691	Q15022	SUZ12	3	0.023351	0.897382	0.0280325	0.820141	-0.335718	0.194573	-0.182501	0.581791	-0.420271	0.0795762			0.109753	0.998763	0.388105	0.200797	-0.0824633	0.919485
ENSG00000256525	Q9UHN1	POLG2	3	-0.134446	0.448336	0.027656	0.84023	-0.431708	0.0702862	0.0414428	0.929139	-0.148747	0.561566	0.0995518	0.895778	0.441064	0.418421	0.175676	0.585204	0.154865	0.792499	0.109099	0.858778
#N/A	Q8IY67	RAVER1	3	0.0614283	0.711796	0.0272841	0.787931	0.0377682	0.922531	-0.215154	0.456624	-0.251101	0.386487	0.0542287	0.944632	0.0078364	0.998763	-0.00799116	0.982748	-0.408954	0.0895986	-0.071981	0.898735
ENSG00000067955	Q13951	CBFB	3	0.0069435	0.980776	0.0265984	0.845375	0.0877783	0.800141	-0.462369	0.0709553	-0.0870937	0.771813	0.154726	0.813643	0.189388	0.988919	0.0686675	0.87055	-0.004528	0.9944	-0.0145417	0.98932
ENSG00000138778	Q02224	CENPE	3	-0.158005	0.484827	0.0263694	0.891436	-0.299077	0.311529	0.156532	0.689984	-0.307869	0.299883
ENSG00000160075	Q9NP77	SSU72	3	0.0590337	0.756435	0.0263079	0.835168	-0.0548415	0.837758	-0.0816937	0.835824	-0.0910842	0.738301	0.00901485	0.994583	-0.0238846	0.998763	-0.1374	0.651873	-0.368731	0.248145	0.0102303	0.98932
ENSG00000174371	Q9UQ84	EXO1	3	0.00867702	0.96905	0.0259643	0.870231			0.000888982	0.999111	-0.454605	0.0636447	0.0055347	0.995984
ENSG00000172809	P63173	RPL38	3	-0.137068	0.467177	0.0255748	0.87047			0.107636	0.76102			0.242083	0.42461			0.435994	0.134976	-0.0303083	0.958325
ENSG00000103342	P15170	GSPT1	3	-0.164775	0.324333	0.0248741	0.859072	-0.161381	0.541886	-0.148067	0.644913	-0.161783	0.568906	-0.190688	0.686336	-0.0419553	0.998763	0.120848	0.653128	0.0360321	0.954968	-0.0584532	0.916366
ENSG00000119431	Q9BSH5	HDHD3	3	-0.106816	0.572669	0.0246847	0.868288
ENSG00000197785	Q9NVI7	ATAD3A	3	-0.104047	0.532412	0.0243467	0.844589			-0.221769	0.428415			-0.0658518	0.91762	-0.0320759	0.998763	-0.0442733	0.889068	0.0124733	0.982151	-0.0203377	0.972661
ENSG00000141551	P48730	CSNK1D	3	-0.12339	0.454153	0.0242572	0.826023	-0.111154	0.668028	-0.128037	0.710322	0.0643066	0.814574	0.178216	0.736984	-0.165291	0.981524	0.0872495	0.807055	-0.183531	0.68556	-0.0545456	0.951339
ENSG00000180357	O15014	ZNF609	3	0.0566973	0.781417	0.024238	0.882339	0.106351	0.71273	-0.151099	0.692951	-0.1855	0.491781
ENSG00000166263	Q6ZWJ1	STXBP4	3	-0.721716	0.0045549	0.0241836	0.882339	-0.419605	0.0841262	0.0370229	0.938996	-0.126382	0.619425	-0.0858452	0.919159	-0.17838	0.998763	0.438586	0.160606	-0.230311	0.6957
ENSG00000134900	P29144	TPP2	3	-0.104861	0.467177	0.0232869	0.835424	-0.166267	0.553385	0.163407	0.607054	0.0321725	0.913362	0.419687	0.222667	0.123055	0.998763	0.48062	0.0847619	0.0862092	0.896868	0.241002	0.6046
ENSG00000170191	Q8TBE9	NANP	3	-0.0839566	0.770237	0.0229805	0.917636	0.0721288	0.816137			-0.117784	0.690258	-0.0418673	0.969954	0.0100276	0.998763	-0.0162612	0.974481	0.0280761	0.97418
ENSG00000178950	O14976	GAK	3	0.025217	0.889111	0.0221962	0.84023			-0.0180187	0.970731	-0.0371614	0.889599	0.270247	0.569455	0.0832661	0.998763	0.249921	0.44491	0.0208645	0.978881	0.142466	0.775179
ENSG00000109103	Q13432	UNC119	3	-0.0180264	0.93405	0.0220464	0.86304			-0.155234	0.64961	0.0756586	0.778793	0.0888893	0.895778	-0.0433251	0.998763	-0.0161582	0.969141	-0.228665	0.548463	0.0327742	0.957852
ENSG00000196526	Q8N556	AFAP1	3	-0.17185	0.396958	0.0217138	0.896403	-0.833818	0.0156281	0.375424	0.176843	-0.100306	0.731916	0.651169	0.0807935			0.232574	0.568959	0.0949269	0.904783	0.509198	0.388233
ENSG00000124160	Q9HCD5	NCOA5	3	-0.020679	0.902961	0.0216187	0.843397	0.0710306	0.78124	-0.034153	0.939574	0.0365283	0.891305	0.0994275	0.881746	-0.0963679	0.998763	-0.0468062	0.889255	-0.171297	0.708704	-0.0201124	0.975395
ENSG00000185122	Q00613	HSF1	3	-0.0237993	0.91966	0.0213446	0.857623	-0.503834	0.0523069	-0.0866903	0.825727	-0.481605	0.128009	0.0485593	0.95632	-0.158216	0.998763	-0.218801	0.415112	-0.215696	0.626901	-0.00830189	0.990287
ENSG00000144554	Q9BXW9	FANCD2	3	0.0990118	0.643368	0.0210275	0.896642	-0.118077	0.747722	-0.0438241	0.923286	0.151346	0.663414					0.18705	0.596294	-0.262002	0.631228
ENSG00000180957	P48739	PITPNB	3	-0.226748	0.124644	0.0209922	0.852074	0.024726	0.933355	0.00412325	0.995133	-0.0235208	0.936557	0.0778549	0.905164	0.083428	0.998763	0.086578	0.763461	0.0183068	0.975293	0.118497	0.768906
ENSG00000155189	Q9NUQ2	AGPAT5	3	0.0491153	0.786394	0.0209747	0.866496	-0.0328982	0.89945	-0.319733	0.215004	-0.194057	0.384922	0.245095	0.585562	-0.29827	0.744322	0.512671	0.0392646	0.0218653	0.975293	-0.000249399	0.999593
ENSG00000101079	Q9UGV2	NDRG3	3	0.0405001	0.800398	0.0208308	0.868996	-0.423341	0.0694486	-0.159995	0.610686	-0.134151	0.582171	0.0693427	0.919818	-0.0748507	0.998763	0.0463797	0.889179	-0.0210477	0.97418	0.13572	0.790184
ENSG00000108651	Q9NYH9	UTP6	3	-0.234801	0.090392	0.0205794	0.849203	-0.21968	0.282008	-0.119493	0.733611	-0.137138	0.553068	0.00886079	0.994684	-0.0381631	0.998763	0.289285	0.277207	0.0718041	0.911351	-0.0489678	0.951177
ENSG00000105127	O43823	AKAP8	3	-0.205766	0.246269	0.020082	0.877308	-0.161725	0.47731	-0.116682	0.74974	-0.0202313	0.945375	0.0781874	0.918454	-0.000929613	0.998763	0.243187	0.388441	-0.0597906	0.939477	-0.0377778	0.960218
ENSG00000143815	Q14739	LBR	3	-0.0159416	0.924699	0.0200622	0.845223	0.176189	0.42617	-0.125933	0.703912	-0.2297	0.316964	-0.0655169	0.922574	-0.132004	0.998763	0.104097	0.709756	0.0570782	0.920068	-0.052519	0.930455
ENSG00000134815	Q14147	DHX34	3	-0.177864	0.274062	0.0198573	0.884423			-0.221298	0.494284
ENSG00000100324	Q15750	TAB1	3	-0.0498063	0.794599	0.0198266	0.874609	0.134198	0.667106	-0.259574	0.375843	-0.242761	0.368022	0.0145547	0.989053	-0.0452704	0.998763	-0.273376	0.324724	-0.0821932	0.90484	-0.07683	0.904019
ENSG00000134690	Q53HL2	CDCA8	3	0.0761356	0.832771	0.0196881	0.92347			0.0137494	0.980784	-0.339314	0.319483	0.328362	0.374481	0.343389	0.519233	0.139722	0.656262	-0.295825	0.396553	0.245193	0.632507
ENSG00000113812	Q9H981	ACTR8	3	-0.281062	0.0843189	0.0196765	0.870295	-0.344699	0.148821	-0.116207	0.751526	0.166896	0.448466	0.0562867	0.950614	-0.171432	0.998763	0.148646	0.654236	-0.171273	0.760922	0.170004	0.781656
ENSG00000110931	Q96RR4	CAMKK2	3	-0.567336	0.016538	0.0193227	0.922037	-0.557857	0.0362661	0.153453	0.695677	0.131127	0.631174	0.434633	0.336815	0.311684	0.863047	0.63927	0.0618839	-0.0723065	0.932444	0.257925	0.702493
ENSG00000100823	P27695	APEX1	3	-0.0113961	0.94906	0.0193052	0.854289	-0.150208	0.519598	0.00371372	0.995393	-0.0840843	0.749839	0.0708064	0.906836	-0.0106268	0.998763	0.166261	0.496834	0.0672335	0.893921	0.0508207	0.930455
ENSG00000135040	Q5VZE5	NAA35	3	-0.00298846	0.986434	0.0189773	0.886422	-0.0753088	0.776975	-0.0686839	0.870608	-0.00906002	0.976559	0.132692	0.861235	-0.0557409	0.998763	0.215639	0.498131	0.144063	0.820775	-0.0206161	0.983779
ENSG00000125505	Q96N66	MBOAT7	3	0.520545	0.00382501	0.0189523	0.874609	0.0320383	0.899488	-0.339336	0.173973	-0.446991	0.109509	0.583108	0.0204279	-0.144475	0.998763	0.0364671	0.916557	0.119067	0.81087	-0.106272	0.852407
ENSG00000068354	Q3MII6	TBC1D25	3	-0.287214	0.374043	0.0180677	0.938442			-0.18465	0.663333	-0.167702	0.643434
ENSG00000112282	Q9ULK4	MED23	3	-0.0947661	0.546617	0.0179602	0.889832	-0.221232	0.45928	0.54607	0.0124327	0.138413	0.598279			-0.14582	0.998763	0.181648	0.664529	-0.0837864	0.919045	0.349132	0.410183
ENSG00000130811	O75821	EIF3G	3	0.0281823	0.907244	0.0178846	0.881496	0.0356967	0.932582	-0.0378492	0.929342	-0.113266	0.75725	0.0721803	0.89962	0.0991329	0.998763	0.226873	0.340099	0.130467	0.740928	0.134791	0.782579
ENSG00000112651	Q5T653	MRPL2	3	-0.102034	0.568736	0.0174447	0.888918	-0.347465	0.196491	-0.213518	0.477647	-0.102413	0.733923	-0.000770038	0.998984	-0.380104	0.389128	-0.00685921	0.985543	-0.0533016	0.936898	-0.143485	0.753609
ENSG00000153187	Q00839	HNRNPU	3	0.00119275	0.994076	0.0171903	0.88894	-0.12544	0.672612	-0.141179	0.672604	-0.275183	0.275326	0.031251	0.965847	-0.0638529	0.998763	0.0862337	0.763461	-0.149697	0.695055	-0.00732392	0.991189
ENSG00000171262	Q52LJ0	FAM98B	3	0.156	0.326879	0.0167295	0.885187	-0.0196289	0.958371	0.334781	0.165181	0.0203995	0.950455	0.0756959	0.912158	-0.237992	0.812325	-0.127109	0.63893	-0.162059	0.698473	0.40995	0.169692
ENSG00000137710	P35241	RDX	3	-0.198638	0.230985	0.0166672	0.886422	0.0125083	0.978112	-0.252515	0.347232	-0.0721546	0.828308	-0.0963471	0.877934	-0.229437	0.812325	0.267413	0.238784	-0.0689185	0.895966	-0.112779	0.790993
ENSG00000162601	Q5VVJ2	MYSM1	3	0.0986092	0.684421	0.0166528	0.946067	-0.145357	0.723197	-0.000891283	0.999111	-0.132251	0.718727
ENSG00000072803	Q9UKB1	FBXW11	3	-0.171293	0.423285	0.0165517	0.936823	-0.276909	0.276373			-0.25758	0.332269	-0.14717	0.87612			0.459193	0.224958	-0.0151285	0.988728
ENSG00000123472	Q5TC12	ATPAF1	3	-0.308982	0.0859047	0.0152579	0.946419	-0.108789	0.663509	-0.230094	0.44035	-0.192105	0.493137	-0.0798958	0.91654	0.111035	0.998763	0.0810251	0.822557	-0.0847003	0.90093	0.201582	0.739472
ENSG00000168259	Q99615	DNAJC7	3	-0.10176	0.46399	0.0152463	0.886315	-0.0611824	0.80036	0.0713124	0.853379	-0.205969	0.374985	-0.0876903	0.892313	-0.117674	0.998763	-0.0112361	0.975095	-0.111591	0.813775	0.149152	0.793929
ENSG00000247315	Q9NUD5	ZCCHC3	3	0.00321656	0.989457	0.0151872	0.936823	-0.449396	0.170659	-0.688772	0.00221865	-0.249292	0.367021	0.424573	0.286685	0.614343	0.127391	0.581678	0.052623
ENSBTAG00000015291	Q2YDI2	ORC4	3	-0.0255098	0.893661	0.0151829	0.906009	-0.0643771	0.80036	-0.301723	0.256056	-0.0761864	0.75865	0.121666	0.872965	-0.248425	0.910626	0.0290289	0.94315	0.144333	0.800233	-0.0793043	0.916577
ENSG00000129158	Q9UGK8	SERGEF	3	-0.0377941	0.927308	0.0147253	0.96522	0.0654665	0.899343	-0.69822	0.103865	0.0332631	0.949471	0.431018	0.347716	0.389907	0.689264	0.575331	0.100461	-0.207181	0.723567	0.320421	0.497036
ENSG00000085719	O75131	CPNE3	3	-0.133322	0.33701	0.0146145	0.893058	-0.319017	0.156707	-0.00975388	0.986869	-0.566151	0.0229634	0.206551	0.610359	-0.087476	0.998763	0.0407177	0.897455	0.239866	0.428137	0.0814012	0.874437
ENSG00000165271	Q9H6R4	NOL6	3	-0.278519	0.0561826	0.0145273	0.891436	-0.317189	0.220183	0.015238	0.975654	-0.00269517	0.993938	-0.0193161	0.985092	0.00151736	0.998763	0.259922	0.376124	0.0302418	0.967171	-0.0684105	0.91416
ENSG00000103319	O00418	EEF2K	3	0.0595053	0.773846	0.0144636	0.926933			0.102647	0.804705	-0.224978	0.336266	0.408858	0.342295	0.0281546	0.998763	0.00733098	0.987983	0.248528	0.659771	0.308177	0.448062
ENSG00000165480	Q8IX90	SKA3	3	-0.0997988	0.474308	0.0138253	0.901452	0.0181478	0.956292	-0.090202	0.821195	-0.354511	0.131424	-0.0680723	0.930354	-0.190413	0.963306	-0.0226193	0.95696	-0.152693	0.765936	0.123996	0.863827
ENSG00000138231	Q9UK59	DBR1	3	-0.136799	0.331977	0.0136173	0.909527	-0.142714	0.546559	0.0631274	0.884341	0.145858	0.513738	0.156906	0.79989	0.146502	0.998763	0.196231	0.495765	0.0903192	0.889189	0.186474	0.716923
ENSG00000139197	P50542	PEX5	3	-0.168432	0.300959	0.0134583	0.922183	-0.236313	0.35386	-0.315916	0.255109	-0.213685	0.450672	-0.0126713	0.991516	0.195063	0.977588	0.311405	0.275272	0.0927499	0.893921	0.034819	0.967968
ENSG00000145041	Q9Y4B6	DCAF1	3	-0.0601488	0.678621	0.013202	0.906009	-0.325141	0.275129	0.051835	0.902389	-0.43558	0.104041			0.188618	0.983219	0.383452	0.282122	-0.261573	0.594226	0.123223	0.84221
ENSG00000130024	Q8WUB8	PHF10	3	-0.143919	0.484	0.0129135	0.938539	-0.196441	0.389553	-0.263058	0.417873	-0.583371	0.030993	0.114453	0.886868	0.142891	0.998763	-0.526745	0.121521	-0.0496712	0.955496	0.142877	0.790993
ENSG00000165934	Q9P2I0	CPSF2	3	0.0827372	0.581989	0.0127694	0.917557	-0.402519	0.105575	-0.0615753	0.887671	-0.153377	0.522956	0.131409	0.847317	-0.171318	0.998763	0.13551	0.673394	-0.278395	0.512393	-0.111994	0.871493
ENSG00000068654	O95602	POLR1A	3	-0.134155	0.411606	0.0122291	0.915324	-0.309646	0.284532	0.0454509	0.917512	-0.307201	0.297704	0.0255014	0.978854	-0.143491	0.998763	0.416286	0.164488	-0.243943	0.634597
ENSG00000083312	Q92973	TNPO1	3	-0.0140076	0.933014	0.0120714	0.908707	-0.16656	0.54463			-0.204466	0.444752	0.325783	0.368184	0.0741569	0.998763	0.254116	0.299	0.180704	0.680424
ENSG00000143799	P09874	PARP1	3	0.0466247	0.773127	0.0119452	0.917312	0.0469574	0.876637	-0.193452	0.513389	-0.0904232	0.732957	0.190755	0.644303	0.230962	0.79386	0.253524	0.256604	-0.0520565	0.926136	-0.0810053	0.88752
ENSG00000059573	P54886	ALDH18A1	3	-0.339314	0.0251928	0.0116927	0.912903	-0.178598	0.461904	0.21243	0.449443	0.140341	0.557315	0.0344515	0.968287	-0.0354381	0.998763	0.225378	0.388441	0.121089	0.77578	0.132683	0.731565
ENSG00000198142	Q53LP3	SOWAHC	3	-0.0619702	0.787375	0.0116497	0.946419	-0.0634553	0.830951	-0.562036	0.0228288	0.0322014	0.91963	0.00500585	0.99612	0.23001	0.950919	0.0435784	0.923632	-0.050146	0.955301	0.0281401	0.972661
ENSG00000124789	P49790	NUP153	3	-0.0853961	0.544742	0.0114484	0.925869	-0.123154	0.597029	-0.253069	0.346821	-0.221259	0.342647	0.201914	0.699632	-0.0849009	0.998763	0.47611	0.0664265	-0.0065667	0.991504	-0.0764147	0.91416
ENSG00000117528	P28288	ABCD3	3	0.0376162	0.811086	0.0113595	0.92192	0.0246696	0.93327	0.159816	0.609114	-0.021397	0.9362	0.225693	0.60743	-0.193835	0.930255	0.0401367	0.910297	0.0316555	0.961396	0.092276	0.851554
ENSG00000127337	O95619	YEATS4	3	0.115304	0.566599	0.0113374	0.944134	0.0499652	0.899488	-0.262315	0.40041	0.0148755	0.97028	0.164624	0.792319	0.0122487	0.998763	-0.0651329	0.862282	-0.210425	0.701962	-0.0168465	0.984053
ENSG00000070366	Q86US8	SMG6	3	0.18831	0.357471	0.0111032	0.951496			-0.235864	0.494284	-0.167407	0.586263
ENSG00000160633	Q15424	SAFB	3	-0.0735637	0.644035	0.0110681	0.919219	-0.0632214	0.826016	-0.063994	0.872295	-0.22546	0.36878	0.00338226	0.996357	0.089079	0.998763	0.146931	0.582851	-0.0768432	0.87661	0.0145789	0.983735
ENSG00000140992	O15530	PDPK1	3	-0.0643361	0.70112	0.0109122	0.942239	0.0455724	0.892814	-0.163699	0.657289	0.00368033	0.990874	0.452034	0.27261	0.212456	0.976206	0.226511	0.536806	-0.154166	0.815312	0.24527	0.600404
ENSG00000168872	Q9NUU7	DDX19A	3	-0.147714	0.278845	0.0106488	0.923686	-0.0953225	0.689351	0.187821	0.522725	-0.0551399	0.839815	0.0356542	0.964771	0.0495786	0.998763	0.0700161	0.811617	-0.0555657	0.920641	0.0269379	0.967426
ENSG00000075856	Q15020	SART3	3	0.145851	0.282925	0.0106429	0.92177	-0.170267	0.476028	-0.0962543	0.794323	-0.205334	0.395182	0.273007	0.517666	0.000980893	0.998763	0.282622	0.283237	-0.219023	0.605436	-0.0627082	0.931253
ENSG00000168386	Q4L180	FILIP1L	3	-0.0739226	0.833994	0.0104023	0.96522
ENSG00000134186	Q5VTL8	PRPF38B	3	0.0937178	0.596909	0.0103559	0.940858			0.0300571	0.954631	-0.123925	0.643438	0.120099	0.874944	0.180485	0.99618	0.103215	0.778997	-0.368741	0.360586	0.137927	0.802724
ENSG00000166165	P12277	CKB	3	-0.172794	0.32247	0.00953497	0.942822	-0.231684	0.439037	-0.216706	0.451221	-0.211472	0.469486	0.141573	0.744019	0.423282	0.0812379	0.251163	0.248662	-0.0416364	0.942186	-0.193595	0.513994
ENSG00000103932	Q9BWH6	RPAP1	3	-0.110213	0.507409	0.00873314	0.954891	-0.431182	0.103434	0.187232	0.591201	0.0591446	0.8431	-0.168166	0.813643	0.0739285	0.998763	0.259092	0.42589	0.177555	0.772242	0.0798882	0.915959
ENSG00000092470	Q9H967	WDR76	3	0.0269477	0.896618	0.00823029	0.956127	-0.0252924	0.938719	0.199947	0.552826	-0.197936	0.38911
ENSG00000101391	Q96SZ6	CDK5RAP1	3	-0.181613	0.210379	0.00811855	0.947264	-0.137195	0.540491	-0.11594	0.754183	-0.187548	0.41445	-0.0909811	0.91192	-0.062215	0.998763	0.0613182	0.880227	-0.185095	0.750762	-0.0496488	0.948484
ENSG00000099821	O00411	POLRMT	3	-0.13718	0.365745	0.00746111	0.949674	-0.274047	0.292459	-0.144106	0.666996	-0.130115	0.651834	0.249047	0.61163	0.376038	0.578045	0.537743	0.0777572	-0.129532	0.835169
ENSG00000042429	Q9NVC6	MED17	3	-0.0962896	0.546603	0.00742766	0.958169	-0.444111	0.0817777	-0.159901	0.657289	0.0610716	0.817077	0.211356	0.736241	-0.00634956	0.998763	0.209394	0.520246	-0.0528916	0.954304	0.00520072	0.996076
ENSG00000156876	Q6UVJ0	SASS6	3	-0.00868299	0.977513	0.0071261	0.967411	-0.0440732	0.893107	0.0847496	0.853272			0.420886	0.362751					-0.0669057	0.938963	0.200784	0.706209
ENSG00000119203	Q9UKF6	CPSF3	3	0.000664169	0.996581	0.00659005	0.951678	-0.173645	0.416908	-0.178597	0.559229	-0.348737	0.133779	-0.00529099	0.995503	-0.195272	0.907785	0.163257	0.522653	-0.72117	0.000229125	-0.0991189	0.884597
ENSG00000136807	P50750	CDK9	3	-0.019102	0.919886	0.00619792	0.952544	-0.043026	0.878008	-0.0243127	0.958993	0.0594337	0.842347	0.0872996	0.893403	0.12518	0.998763	-0.0318354	0.923125	-0.178252	0.661287	0.0567439	0.918197
ENSG00000120948	Q13148	TARDBP	3	-0.00463373	0.983608	0.0058708	0.961424	-0.0332699	0.927731	-0.107957	0.752209	-0.0769374	0.822828	0.105491	0.855836	0.019324	0.998763	0.0695213	0.812916	-0.0519168	0.926855	0.121791	0.820639
ENSG00000095485	Q69YN2	CWF19L1	3	0.0461083	0.775846	0.00568596	0.958169	-0.244089	0.360375	0.0907797	0.809672	-0.284157	0.221507	0.452255	0.140587	-0.0404446	0.998763	0.339429	0.183355	0.065246	0.920641	0.199457	0.609738
ENSG00000154473	O43684	BUB3	3	-0.0194732	0.929936	0.0051445	0.96522	-0.0725099	0.832573	0.00535502	0.991742	-0.117419	0.674708	-0.0185651	0.982228	-0.121724	0.998763	0.0282945	0.926714	-0.115463	0.783559	0.0744433	0.888616
ENSG00000147677	O15372	EIF3H	3	0.0589793	0.723291	0.00512699	0.968786	-0.0579105	0.857396	-0.0362911	0.931349	-0.220378	0.392908	0.0799447	0.894023	-0.0326058	0.998763	0.153479	0.52091	0.0509175	0.927313	0.0768417	0.910761
ENSG00000130254	Q14151	SAFB2	3	-0.052009	0.830364	0.00512556	0.968671			-0.283311	0.262316	-0.140861	0.666574	-0.093144	0.878107	0.0885206	0.998763	0.129951	0.644864	-0.093355	0.840558	0.0832003	0.866255
ENSG00000196591	Q92769	HDAC2	3	0.0368441	0.836166	0.00510519	0.967601	-0.0768258	0.773169	-0.0777876	0.836266	-0.0125317	0.969265	-0.0374746	0.961977	0.00517096	0.998763	-0.06623	0.850404	-0.0661317	0.898627	-0.106229	0.86036
ENSG00000090316	Q7L5Y9	MAEA	3	0.0306338	0.855992	0.00458815	0.970458	-0.226417	0.388183	-0.137919	0.693712	-0.0569008	0.819304	0.315452	0.491924	-0.0323161	0.998763	0.0557653	0.889068	-0.0397804	0.962369	-0.00698742	0.993931
ENSG00000042286	Q9BRQ8	AIFM2	3	-0.0806665	0.574685	0.00427977	0.974117			-0.0411707	0.928693			0.165362	0.754861	0.213729	0.889377	0.501052	0.0348397	0.273528	0.391926	0.283935	0.428728
ENSG00000168827	Q96RP9	GFM1	3	-0.124201	0.344859	0.00400632	0.969651	-0.0817629	0.732791	-0.139055	0.678781	0.0244092	0.926221	-0.0755512	0.916069	-0.0537703	0.998763	0.178228	0.569227	-0.125843	0.796844	-0.0193463	0.977615
ENSG00000064313	Q6P1X5	TAF2	3	-0.140754	0.412573	0.00319221	0.985653	-0.483708	0.0917199	0.0595219	0.896577					0.135634	0.998763	0.385768	0.487284
ENSG00000145241	Q03188	CENPC	3	-0.0150043	0.948808	0.00302509	0.984961	0.0703372	0.800141	0.279889	0.34806	-0.101935	0.72246	0.123008	0.879216	-0.0814616	0.998763	-0.0460118	0.923125	-0.167898	0.792973	0.201587	0.728907
ENSG00000032389	Q53HC9	EIPR1	3	-0.0719168	0.711183	0.00232906	0.983852			-0.26418	0.360561			0.0658284	0.932251			0.275818	0.318097	-0.875076	0.000253038	0.014886	0.986629
ENSG00000108592	Q8IY81	FTSJ3	3	-0.222071	0.160941	0.00183474	0.988616	-0.366391	0.0856805	0.0988292	0.783532	-0.209105	0.462441	-0.102043	0.877934	-0.063676	0.998763	0.166395	0.533533	-0.121995	0.795248	-0.148106	0.744729
ENSG00000158092	P16333	NCK1	3	-0.328638	0.0567277	0.00171664	0.988493	-0.108717	0.733236	-0.00303794	0.996441	-0.236527	0.371158	-0.149979	0.788304	-0.0227048	0.998763	0.0130676	0.972105	0.225636	0.539165	-0.127472	0.787092
ENSG00000132323	Q9H0C8	ILKAP	3	-0.00704629	0.968526	0.00158522	0.986817	-0.0448424	0.860426	-0.0228106	0.961103	-0.154792	0.507305	0.283733	0.448135	-0.196037	0.916979	0.0806444	0.787733	0.197103	0.607971	0.163254	0.772598
ENSG00000198554	O75717	WDHD1	3	0.00533652	0.976275	0.00158193	0.988493	-0.216014	0.328371	0.00695035	0.988978	-0.27809	0.243574	0.185872	0.735289	-0.196133	0.950919	0.0623069	0.860438	-0.077095	0.905465	-0.0490541	0.943454
ENSG00000047188	Q9H6S0	YTHDC2	3	-0.156113	0.474235	0.00152105	0.991314					0.0161079	0.965173	-0.0130171	0.991862			0.466941	0.123153	-0.244533	0.675596
ENSG00000089234	Q7Z569	BRAP	3	-0.152089	0.341428	0.000332664	0.997971	-0.122192	0.602554	-0.344438	0.226083	-0.176641	0.463043
ENSG00000149823	Q9UID3	VPS51	3	0.0918999	0.525944	4.22904e-05	0.999574	-0.25549	0.406263	-0.215349	0.480299	0.0313889	0.920643
ENSG00000111581	P57740	NUP107	3	-0.0386601	0.816361	-0.00112383	0.990348	-0.305883	0.239867	0.00833926	0.988319	-0.211148	0.411696	0.353702	0.317287	0.0341986	0.998763	0.148301	0.618875	-0.0809927	0.893921	0.200343	0.689375
ENSG00000065833	P48163	ME1	3	-0.0757123	0.61016	-0.00129068	0.988922	-0.446295	0.0447033	0.141917	0.663333	0.0725646	0.773146	-0.125456	0.831722	-0.173345	0.950919	0.487771	0.0411022	0.452107	0.0543315	0.0529169	0.931253
ENSG00000117419	O43414	ERI3	3	-0.1364	0.360135	-0.00148954	0.990138	0.0844862	0.737732	0.0686723	0.866275	-0.000873572	0.99833	0.143843	0.79989	-0.175197	0.953865	0.290152	0.245942	-0.0880747	0.871502	0.278422	0.396327
ENSG00000111530	Q86VP6	CAND1	3	0.120663	0.415707	-0.00152078	0.988493	-0.0525087	0.90043	0.154231	0.622458	0.0575383	0.858757			0.0665478	0.998763	0.453272	0.154746			0.216486	0.585632
ENSG00000177051	Q6PJ61	FBXO46	3	-0.210696	0.436393	-0.00172896	0.991733	-0.225671	0.368041	0.00837245	0.988818	-0.403537	0.137338
ENSG00000005175	Q9H6T3	RPAP3	3	-0.122957	0.404613	-0.00180116	0.985661	-0.0373251	0.899343	-0.269095	0.33089	-0.0564894	0.83334	-0.0336564	0.970805	-0.018011	0.998763	0.00230335	0.993883	0.0407889	0.954758	-0.134422	0.763812
ENSG00000100764	P62191	PSMC1	3	-0.0373372	0.827097	-0.00198572	0.984398	0.0292942	0.928705	-0.228666	0.410955	-0.145665	0.557515	-0.0529187	0.931184	-0.165865	0.935288	0.149426	0.533533	0.0320274	0.956197	-0.205924	0.585263
ENSG00000182117	Q9NPE3	NOP10	3	-0.021459	0.929006	-0.00252075	0.980924			-0.284216	0.296625			0.224559	0.60743	0.181993	0.937881	0.148271	0.621791	-0.0153318	0.979976	0.179903	0.725414
ENSG00000062650	Q7Z5K2	WAPL	3	0.0446289	0.799648	-0.00304176	0.97821			-0.0223107	0.963799	-0.247477	0.342704
ENSG00000186660	Q96JP5	ZFP91	3	0.14013	0.405497	-0.003058	0.981353	0.113842	0.695925	-0.0916605	0.825587	-0.223088	0.41208	0.173473	0.780251	0.253019	0.916312	0.483815	0.130278	-0.111711	0.871502	-0.0105372	0.98932
ENSG00000123728	Q9Y3L5	RAP2C	3	0.0754982	0.708308	-0.00352637	0.981981	-0.123975	0.717378	0.0552876	0.910545			0.336051	0.492972	-0.104564	0.998763	0.12642	0.759513	-0.0376773	0.967169	0.107528	0.900336
ENSG00000108384	O43502	RAD51C	3	-0.0736049	0.646561	-0.0038485	0.973232	-0.254668	0.259681	-0.0912473	0.823467	0.0263415	0.922354	0.19005	0.754131	-0.144813	0.998763	0.12456	0.719304	0.0680116	0.933713	0.183999	0.757413
ENSG00000138246	O75165	DNAJC13	3	0.454955	0.0167234	-0.00388751	0.975782			0.00820492	0.988319	-0.592055	0.059928
ENSG00000198498	Q96EY4	TMA16	3	-0.175542	0.238676	-0.00403984	0.974822			0.090488	0.81419	-0.231631	0.384922	0.0151856	0.986308	0.182743	0.93231	-0.00686201	0.984971	-0.0637713	0.908507	0.0795112	0.884976
ENSG00000113569	O75694	NUP155	3	0.0294581	0.852432	-0.00445538	0.96522	-0.21835	0.36498	0.106427	0.756102	-0.162826	0.512761	0.13554	0.802523	-0.0583016	0.998763	0.102531	0.721148	-0.117922	0.796844	0.18482	0.708844
ENSG00000105819	O75439	PMPCB	3	-0.0101576	0.952674	-0.00459655	0.96522	-0.184856	0.3579	-0.097015	0.792692	-0.239688	0.297633	-0.1081	0.874942	0.0182601	0.998763	-0.0704749	0.828899	0.0475539	0.942314	-0.0704122	0.903661
ENSG00000213551	Q8WXX5	DNAJC9	3	0.0612145	0.690796	-0.00479818	0.96522	-0.0944978	0.771369	-0.112829	0.744348	-0.0956915	0.733159	0.0521362	0.945573	0.00799635	0.998763	-0.0496629	0.86922	-0.123546	0.77133	0.00778547	0.98932
ENSG00000166181	Q9BZZ5	API5	3	0.036877	0.814576	-0.00516771	0.962537	-0.0539271	0.83691	-0.0751248	0.844619	-0.175013	0.45658	0.0632651	0.930349	-0.212204	0.892528	-0.0873482	0.77935	-0.198261	0.616935	-0.160788	0.722058
ENSG00000122728	Q8IZX4	TAF1L	3	-0.0100277	0.967784	-0.00519942	0.974509	-0.151632	0.624303	-0.186529	0.609816	-0.0900064	0.773988
ENSG00000136536	Q9H992	MARCHF7	3	-0.1488	0.47756	-0.00527064	0.974509	-0.415296	0.104264	0.00809561	0.988978	-0.107983	0.688151	0.194502	0.879216	-0.13325	0.998763			0.155756	0.811399	0.143742	0.802751
ENSG00000164754	O60216	RAD21	3	0.0497171	0.737861	-0.00542117	0.963411	-0.0587978	0.806039	0.0300863	0.947933	-0.373795	0.100423	0.0280636	0.975772	-0.0970751	0.998763	-0.0260262	0.942948	-0.143327	0.760685	-0.186898	0.671869
ENSG00000067704	Q9NSE4	IARS2	3	0.146582	0.303165	-0.00590456	0.955401	-0.458602	0.134626	-0.0362682	0.932692	0.0536586	0.842318	0.38353	0.244457	0.0743764	0.998763	-0.0367158	0.92898	-0.00939706	0.989784	0.248277	0.507355
ENSG00000140854	Q9BVA0	KATNB1	3	-0.162009	0.405834	-0.00731978	0.96522			0.371623	0.177893	0.0969924	0.740582	0.211325	0.75302			0.291797	0.40665	0.0543949	0.95365	0.189441	0.802751
ENSG00000119041	Q9Y5Q9	GTF3C3	3	-0.140483	0.31622	-0.00746679	0.951678	-0.316594	0.206217	0.0444016	0.921411	-0.0381747	0.89286	0.102746	0.889022	-0.17273	0.998763	0.171512	0.585204	-0.198364	0.717339	0.114349	0.88752
ENSG00000075568	Q92545	TMEM131	3	0.295946	0.188026	-0.0079309	0.965652	-0.0932711	0.758651			-0.2157	0.442035	0.449207	0.585562	-0.359226	0.950919	0.233768	0.686905
ENSG00000166226	P78371	CCT2	3	-0.112619	0.477541	-0.00891387	0.93866	-0.182536	0.49072	-0.0194982	0.965852	-0.247366	0.312339	-0.155471	0.713927	-0.0987455	0.998763	0.0652531	0.818559	-0.00310993	0.9944	-0.0289448	0.967779
ENSG00000108298	P84098	RPL19	3			-0.00935721	0.959456			0.212891	0.455606	-0.28063	0.247676	-0.0459579	0.946242	0.182551	0.90465	0.137208	0.580436	0.0512659	0.926311	0.148465	0.798904
ENSG00000048028	Q96RU2	USP28	3	-0.113588	0.525702	-0.00945409	0.963146			-0.203991	0.568193	-0.241144	0.329352
ENSG00000114686	P09001	MRPL3	3	-0.147065	0.267355	-0.00954342	0.929342	-0.2631	0.197871	-0.127704	0.709878	-0.253779	0.246783	0.113605	0.871699	-0.236146	0.887206	-0.0279829	0.94315	-0.036641	0.956684	-0.00120339	0.999593
ENSG00000145781	Q9Y6G5	COMMD10	3	-0.111648	0.56052	-0.0104187	0.947264			-0.426318	0.120858	0.0905768	0.791036	0.168211	0.793453	-0.351966	0.739096	0.170572	0.60719	-0.12702	0.846135	0.177749	0.716923
ENSG00000119705	Q9GZT3	SLIRP	3	-0.0632232	0.7455	-0.0107016	0.924789			-0.37457	0.103035			0.0747171	0.896119	0.155252	0.950919	0.104742	0.688697	-0.188972	0.57755	0.0333889	0.95137
ENSG00000100304	Q14166	TTLL12	3	-0.232034	0.0907072	-0.0107078	0.923295	-0.247057	0.293283	-0.188073	0.524935	-0.0994644	0.687353	-0.0724209	0.916069	-0.0570168	0.998763	-0.00775758	0.982683	0.0120771	0.985717	-0.0655907	0.907657
ENSG00000132603	Q9Y221	NIP7	3	-0.207217	0.144004	-0.0112106	0.916147	-0.18259	0.488225	-0.0733795	0.847876	-0.106162	0.702852	0.0221851	0.97772	-0.0230245	0.998763	0.161038	0.519877	-0.100705	0.827178	0.0877104	0.911153
ENSG00000164163	P61221	ABCE1	3	-0.258642	0.0886576	-0.0113867	0.925912	-0.14693	0.525031	0.0894279	0.810518	-0.150374	0.533787	-0.0550557	0.934063	-0.0770507	0.998763	0.0639333	0.820721	0.128136	0.753999	0.0416947	0.953811
ENSG00000197958	P30050	RPL12	3	-0.0589232	0.766168	-0.0113898	0.934806	-0.0505755	0.884794	-0.165196	0.607054	-0.0692309	0.842245	0.117751	0.799569	0.0138994	0.998763	-0.175327	0.456553	-0.0652263	0.893921	0.060363	0.909896
ENSG00000111602	Q9UNS1	TIMELESS	3	0.189018	0.338816	-0.0120063	0.934472			-0.112693	0.744037					0.166283	0.950919	0.559112	0.0192418
ENSG00000165392	Q14191	WRN	3	0.151875	0.399051	-0.0122285	0.944739			0.0995596	0.815106	-0.116361	0.709508
ENSG00000178502	Q9NVR0	KLHL11	3	0.110134	0.546617	-0.0125289	0.928364	-0.117036	0.680118	0.0420753	0.929139	-0.313038	0.240684			-0.25714	0.928934	0.239605	0.51303	-0.14448	0.828381	-0.084709	0.915959
ENSG00000090621	Q13310	PABPC4	3	-0.100464	0.644035	-0.0126103	0.943692	-0.292928	0.426429	0.121121	0.721736			0.204533	0.580539	0.0466776	0.998763	0.217522	0.324086	-0.0976096	0.825154	0.152297	0.785355
ENSG00000151657	O60870	KIN	3	-0.187011	0.206805	-0.0129913	0.917636	0.0983358	0.705319	-0.144725	0.679695	0.0193808	0.943661	0.0383788	0.969182	-0.225969	0.932329	0.0299565	0.941365	-0.255451	0.560932	-0.0564444	0.93664
ENSG00000101191	Q9BTC0	DIDO1	3	0.172519	0.251755	-0.0132313	0.92247	0.236683	0.293283	-0.08215	0.841322	-0.172991	0.46298	0.139855	0.852679	0.169018	0.998763	0.190644	0.587169	-0.0651907	0.941339	-0.075899	0.915367
ENSG00000213341	O15111	CHUK	3	-0.14488	0.299245	-0.0136928	0.903432	-0.163492	0.531761	0.111357	0.754183	-0.0370938	0.897831	0.00483332	0.995503	0.073974	0.998763	0.400627	0.151039	0.151104	0.768946	0.0746548	0.918197
ENSG00000137054	Q9GZS1	POLR1E	3	-0.353749	0.02133	-0.0137136	0.904058	-0.428655	0.0684428	-0.121656	0.721736	-0.559089	0.0286366	0.00551109	0.995503	0.069864	0.998763	0.183969	0.5151	-0.161886	0.736549	0.0621399	0.924729
ENSG00000083520	Q9Y2L1	DIS3	3	-0.165452	0.211198	-0.0140736	0.899759	-0.349439	0.133222	0.3184	0.191189	0.0794155	0.751671	-0.0851963	0.905893	0.0251563	0.998763	0.275466	0.311002	-0.0509429	0.94234	0.236468	0.582384
ENSG00000082068	Q9NW82	WDR70	3	-0.133645	0.358358	-0.0142125	0.922372	-0.0238513	0.933343	-0.0268494	0.958025	-0.0938507	0.705024	0.242805	0.639324	0.298916	0.827477	0.35205	0.205102	-0.402781	0.302959	0.0583751	0.938698
ENSG00000125871	Q9BQP7	MGME1	3	-0.209892	0.165111	-0.0142461	0.900901	-0.171589	0.496183	0.0594956	0.89135	-0.278234	0.316964	0.0575825	0.944637	-0.0142766	0.998763	-0.0448117	0.894026	-0.000160741	0.999364	0.0912046	0.857959
ENSG00000082701	P49841	GSK3B	3	0.0624748	0.694037	-0.0145468	0.909545	0.120997	0.610114	-0.0872624	0.831065	-0.380614	0.101452	0.0790971	0.922574	-0.00870173	0.998763	0.131996	0.723493	0.147672	0.813434	-0.0947172	0.892336
ENSG00000196419	P12956	XRCC6	3	0.0836013	0.592178	-0.0146017	0.901452	-0.0658955	0.814636	-0.0825228	0.827326	-0.029676	0.919605	0.167845	0.68798	-0.0275903	0.998763	0.142816	0.547875	-0.459147	0.0210564	-0.0506219	0.933093
ENSG00000169180	Q96QU8	XPO6	3	-0.141026	0.39954	-0.0146735	0.92192			-0.328143	0.21766	-0.240783	0.40357			-0.123793	0.998763	0.521842	0.0887516	0.0617843	0.945797
ENSG00000036054	Q9NUY8	TBC1D23	3	0.392226	0.0197498	-0.014888	0.917557	0.145689	0.598859	-0.216991	0.513706	-0.0594849	0.818186	-0.0974069	0.912035			0.344084	0.295188	-0.973401	0.000297709
ENSG00000159023	P11171	EPB41	3	-0.161303	0.352693	-0.014952	0.911985	-0.113326	0.71273	-0.244964	0.412214	0.0536613	0.867318	-0.10411	0.887301	0.187969	0.983219	0.369002	0.198202	-0.0375693	0.962369	0.130581	0.80081
ENSG00000132466	O75179	ANKRD17	3	-0.0250908	0.879733	-0.0152244	0.886422	-0.325677	0.239867	-0.00156754	0.998481	-0.351448	0.165847	-0.0091862	0.994583	0.013856	0.998763	0.43195	0.0997882	0.00920776	0.990609	-0.154	0.82317
ENSG00000143499	Q9NRG4	SMYD2	3	-0.309022	0.227961	-0.0153473	0.942822			-0.0284679	0.959022	0.0930424	0.766018					0.394942	0.275834
ENSG00000138398	Q13427	PPIG	3	0.0152544	0.927672	-0.0155154	0.900901	-0.165676	0.478061	-0.000318423	0.999111	-0.131573	0.577444	0.197958	0.699632	0.000605043	0.998763	0.322473	0.239091	-0.0321042	0.962959	-0.00291688	0.998756
ENSG00000197451	Q99729	HNRNPAB	3	-0.23501	0.25133	-0.0157319	0.906112			-0.134055	0.689892			0.243139	0.448314	0.205147	0.827563	0.268373	0.327785	-0.23049	0.446143	0.284617	0.584644
ENSG00000157077	O95405	ZFYVE9	3			-0.0158057	0.948058	-0.282093	0.257048			-0.022662	0.945375
ENSG00000136270	Q969Z0	TBRG4	3	-0.180488	0.171859	-0.0160873	0.881496	-0.300564	0.171227	-0.102958	0.772623	-0.199792	0.368022	0.184976	0.721894	0.125379	0.998763	0.201639	0.452686	-0.232329	0.544498	0.0965666	0.88752
ENSG00000132591	O75616	ERAL1	3	0.060186	0.686006	-0.0164748	0.880218	-0.135286	0.520004	-0.180179	0.570482	-0.114264	0.627592	0.0604434	0.941147	-0.0745487	0.998763	-0.00642066	0.987344	-0.17389	0.706933	0.0678069	0.916577
ENSG00000106628	P49005	POLD2	3	0.0515482	0.753472	-0.0166639	0.885109	-0.108544	0.647355	-0.232189	0.42752	-0.280708	0.288586	-0.0751789	0.91654	-0.0782963	0.998763	0.142021	0.615031	-0.412583	0.165688	-0.0621918	0.933093
ENSG00000166439	Q8NCN4	RNF169	3	-0.0211421	0.932798	-0.0167792	0.923228			-0.181706	0.626009	-0.196031	0.419217			0.20929	0.983219
ENSG00000127483	Q5SSJ5	HP1BP3	3	0.411614	0.0181923	-0.0171073	0.886452	0.22388	0.308776	-0.19616	0.496391	-0.390023	0.0947787	0.337339	0.274666	-0.0532903	0.998763	0.0965234	0.723061	-0.307529	0.258862	-0.133335	0.736569
ENSG00000105063	Q9UPN7	PPP6R1	3	0.0158618	0.927907	-0.0173733	0.87836	-0.270475	0.237042	0.0182857	0.970731	-0.133493	0.571164	0.00765268	0.995503	0.0931507	0.998763	0.188071	0.554032	-0.00538283	0.9934	-0.0506491	0.945509
ENSG00000107651	Q9Y6Y8	SEC23IP	3	-0.00220021	0.988615	-0.0176729	0.86789	-0.10992	0.663509	0.124546	0.710211	0.0793186	0.764438	0.108121	0.872965	-0.148049	0.991405	0.103973	0.715864	0.00413574	0.9934	0.115516	0.851554
ENSG00000151923	Q01085	TIAL1	3	-0.0146413	0.937676	-0.0178739	0.879814	-0.10236	0.695112	-0.0102269	0.98595	-0.0862759	0.77613	0.0502623	0.94722	-0.0929541	0.998763	0.04666	0.885427	-0.0595983	0.914098	0.0226527	0.975395
ENSG00000004487	O60341	KDM1A	3	0.0107251	0.949883	-0.0180671	0.869356	-0.10079	0.654904	-0.0791208	0.841322	-0.027724	0.915945	0.0570889	0.94623	0.0221005	0.998763	0.116406	0.718715	-0.242031	0.562798	-0.089761	0.873999
ENSG00000112159	Q9NU22	MDN1	3	-0.340592	0.0396634	-0.0182765	0.873328			-0.00801367	0.988319	-0.516604	0.1274
ENSG00000006607	O94887	FARP2	3	-0.0302099	0.898192	-0.0182917	0.925863	-0.0647201	0.852031	-0.247825	0.46256	-0.0784643	0.790071
ENSG00000042088	Q9NUW8	TDP1	3	0.000354711	0.998098	-0.0184401	0.901452	0.240136	0.318569	0.269969	0.388887	-0.398873	0.100423	0.0338357	0.975772	-0.0637047	0.998763	-0.00244841	0.994535	-0.142358	0.831244	0.174944	0.733396
ENSG00000152193	Q5W0B1	OBI1	3	-0.156698	0.478502	-0.0185307	0.921502			-0.175726	0.647703			0.22148	0.769557			0.615621	0.0997882			-0.104308	0.926134
ENSG00000106263	P55884	EIF3B	3	-0.0418907	0.790917	-0.0187832	0.86789	-0.0738721	0.781211	0.0680096	0.860265	-0.195493	0.411915	0.0154464	0.985239	-0.0433157	0.998763	0.188907	0.440063	-0.103471	0.815312	0.0910284	0.903661
ENSG00000166140	Q96K21	ZFYVE19	3	-0.0802727	0.718754	-0.0192945	0.898992	-0.354494	0.256146	-0.565482	0.0158435			0.30162	0.52538	0.202013	0.976419	0.186315	0.553771	0.116339	0.861383	0.238352	0.609874
ENSG00000100284	O60784	TOM1	3	-0.247417	0.151287	-0.0206397	0.880599	0.249876	0.292919	-0.141628	0.700525			0.0727847	0.928295	-0.0507781	0.998763	0.309988	0.259485	-0.0039079	0.994538	-0.0503135	0.947969
ENSG00000178966	Q9H9A7	RMI1	3	-0.0791239	0.698328	-0.0208541	0.910149			-0.130854	0.748338	-0.31333	0.201528
ENSG00000006744	Q9BQ52	ELAC2	3	-0.281252	0.103965	-0.0209662	0.871888	-0.289309	0.239265	0.084344	0.824247	-0.117808	0.696241	0.0435381	0.960571	-0.0680903	0.998763	0.21154	0.409796	-0.0911509	0.868247	0.0626128	0.940869
ENSG00000143862	Q96BM9	ARL8A	3	-0.145174	0.566179	-0.0211748	0.895988			-0.00814783	0.988799							0.24556	0.435714	0.089667	0.905465	0.310314	0.444416
ENSG00000079387	Q9P0U3	SENP1	3	0.0613689	0.795234	-0.021444	0.909545	0.0730966	0.785425	-0.104431	0.815106	-0.311185	0.245663	0.304367	0.593201	-0.125327	0.998763	0.00496769	0.991835	0.0901828	0.907651	-0.248635	0.753417
ENSG00000107745	Q9BPX6	MICU1	3	-0.186558	0.254736	-0.0214715	0.881496	0.102211	0.693833	-0.311073	0.28507	-0.120715	0.62663	0.571578	0.107861	0.582811	0.18795	0.329814	0.344521			0.0674848	0.939066
ENSG00000162063	P41002	CCNF	3			-0.0217229	0.923686					-0.261959	0.317225
ENSG00000101447	Q9H4H8	FAM83D	3	0.306336	0.0495953	-0.021727	0.862527	-0.0515699	0.860426	0.263637	0.352785	-0.26648	0.243574	0.294119	0.558781	-0.187863	0.998763	0.270172	0.462075			0.0760106	0.91416
ENSG00000144840	Q5HYI8	RABL3	3	-0.141272	0.539601	-0.0217376	0.884423			0.0266671	0.959353			-0.193023	0.743772	0.0139655	0.998763	0.0329039	0.941877	-0.253018	0.600279	0.183337	0.703712
ENSG00000178999	Q96GD4	AURKB	3	0.149276	0.497121	-0.0219142	0.900917	0.00529769	0.988012	0.117137	0.74962			0.362044	0.331388			0.540143	0.0348397	-0.173659	0.73065	0.443319	0.241858
ENSG00000164045	P30304	CDC25A	3	0.0767783	0.737861	-0.0220822	0.895353	0.204152	0.420187	-0.0146783	0.981859	-0.574651	0.0378277	0.00801462	0.995503	0.136827	0.998763	0.0932865	0.833602
ENSG00000142444	Q9BSF4	TIMM29	3	-0.325914	0.0803837	-0.0223061	0.897503	-0.140293	0.545903	-0.199151	0.56641	-0.083577	0.797606	0.1244	0.87612	0.399682	0.590138	0.205513	0.538455	0.00835777	0.99142	0.148398	0.831697
ENSG00000104427	Q96GY0	ZC2HC1A	3	0.0313359	0.886531	-0.0225133	0.877836	-0.353447	0.123685	-0.147442	0.679695	-0.581085	0.0181924	0.155626	0.8069	0.146951	0.998763	0.143586	0.716624	0.195207	0.723567	0.376076	0.323833
ENSG00000100519	P62333	PSMC6	3	0.00297526	0.986167	-0.0231612	0.817243	-0.0819653	0.740938	-0.108551	0.751526	-0.0993549	0.707459	-0.0510563	0.94623	-0.037778	0.998763	0.211808	0.369815	0.0173822	0.976527	-0.0140176	0.984053
ENSG00000073050	P18887	XRCC1	3	0.00053156	0.997102	-0.0232873	0.830647	-0.162901	0.447296	-0.100441	0.787697	0.0414949	0.892528	0.0374067	0.968898	0.211995	0.904628	0.116761	0.686905	0.00453022	0.9934	0.0565176	0.920232
ENSG00000136478	Q8IWB9	TEX2	3	-0.235517	0.253142	-0.0234011	0.892217			0.0257566	0.961667	-0.11895	0.666574
ENSG00000086102	Q12986	NFX1	3	-0.213881	0.259911	-0.0234521	0.908707	0.0228073	0.944914	-0.18321	0.626009	-0.204238	0.410758
ENSG00000154710	Q9UJ41	RABGEF1	3	-0.116972	0.401145	-0.0235828	0.854289	-0.0272892	0.917664	0.0863566	0.82254	0.018955	0.951017	0.154458	0.778748	0.192704	0.935288	0.389347	0.138879	-0.13775	0.772242	0.239006	0.541625
ENSG00000165637	P45880	VDAC2	3	-0.0229691	0.920337	-0.0238145	0.876843			-0.259288	0.330288			0.0155655	0.985092	0.00386472	0.998763	0.142117	0.550385	0.0444485	0.938736	0.0420442	0.935392
ENSG00000161204	Q9NUQ8	ABCF3	3	-0.236213	0.0870227	-0.023999	0.815605	-0.185029	0.389198	-0.0765904	0.841322	-0.134198	0.561415	0.000694095	0.998984	-0.0274144	0.998763	0.320429	0.186505	-0.0881613	0.868247	-0.0663082	0.921711
ENSG00000090615	Q08378	GOLGA3	3	-0.0729152	0.615009	-0.0242853	0.848704	0.036348	0.893107	0.121711	0.734917	0.0110438	0.967906	0.00420582	0.996357	0.0577936	0.998763	-0.00676935	0.98814	0.0964572	0.878764	0.0592646	0.933093
ENSG00000076201	Q9H3S7	PTPN23	3	-0.0318019	0.853417	-0.0243731	0.840781	0.0167063	0.963563	0.299035	0.261626	0.0504714	0.852338	0.205439	0.725636	0.0423765	0.998763	0.343529	0.247625	0.0434994	0.958762	0.073842	0.91416
ENSG00000183207	Q9Y230	RUVBL2	3	0.00585827	0.978548	-0.0245202	0.827211	-0.153183	0.606628	-0.0736005	0.847441	-0.48893	0.079419	-0.124755	0.799569	-0.0389337	0.998763	0.0190313	0.95443	0.0085438	0.989068	-0.109476	0.779907
ENSG00000213397	Q99871	HAUS7	3	-0.258289	0.134709	-0.0247626	0.880157	-0.343434	0.144254	-0.202062	0.571202	-0.392688	0.10607	0.0912627	0.916069	-0.0818455	0.998763	0.193244	0.619136	-0.0834514	0.919045	0.0207428	0.985429
ENSG00000170606	P34932	HSPA4	3	0.00826766	0.964053	-0.0248555	0.81334	-0.216106	0.342633	0.012993	0.980848	-0.204743	0.386319	-0.0519369	0.942221	-0.184253	0.907785	0.0137744	0.969217	-0.155123	0.695763	0.00515328	0.993447
ENSG00000136938	Q92688	ANP32B	3	0.0748784	0.718754	-0.0252402	0.87047			-0.479678	0.0205656			0.0647591	0.91654	0.0161142	0.998763	0.044502	0.885427	0.00255391	0.994538	0.0235743	0.969527
ENSG00000104824	P14866	HNRNPL	3	-0.0302028	0.869127	-0.0259863	0.810304	-0.0567239	0.866185	-0.125142	0.710322	-0.240975	0.329522	0.0865381	0.878107	-0.170693	0.931198	0.0529026	0.8606	-0.120469	0.767814	0.0313526	0.968574
ENSG00000116984	Q99707	MTR	3	-0.355784	0.0544385	-0.0263715	0.855847	-0.513119	0.129845	0.0699825	0.870671	-0.117173	0.713662	0.133401	0.874942	0.212246	0.975845	0.231137	0.58688	-0.768417	0.0101571	0.461949	0.241331
ENSG00000075151	O43432	EIF4G3	3	-0.166959	0.318075	-0.0264239	0.831542	-0.13297	0.624986	0.164314	0.598702	-0.169869	0.513797	-0.0328347	0.969182	-0.164994	0.948313	0.164607	0.5151	-0.0350476	0.955301
ENSG00000125676	Q8NI27	THOC2	3	0.00768541	0.969955	-0.0266816	0.853699	-0.244731	0.390865	0.147861	0.662189	-0.21201	0.471093	0.55628	0.0630173	0.153589	0.998763	0.488146	0.0782475	-0.179889	0.742912
ENSG00000136504	O95251	KAT7	3	0.091692	0.51368	-0.026724	0.854433	-0.0677822	0.781211	-0.190286	0.557167	-0.164161	0.469562	0.115751	0.87612	0.0693547	0.998763	0.0964015	0.77935	-0.186218	0.723567	0.0316988	0.970362
ENSG00000120071	Q7Z3B3	KANSL1	3	-0.054019	0.818586	-0.0269943	0.886115	-0.269884	0.281277	-0.24145	0.482709	-0.305421	0.260405	0.206144	0.769557					-0.433852	0.316076	0.218671	0.886973
ENSG00000101210	Q05639	EEF1A2	3	0.12864	0.495927	-0.0271739	0.841252	0.0738054	0.830951	0.306865	0.23048	-0.10323	0.739904	0.312083	0.2028	0.00842046	0.998763	0.23741	0.295188	-0.0878773	0.835867	0.175281	0.530185
ENSG00000132005	P22670	RFX1	3	-0.0188573	0.929506	-0.027759	0.83431	-0.0598346	0.876637	-0.150417	0.68605	-0.315652	0.252226	-0.050236	0.960407	-0.0782681	0.998763	-0.0883436	0.812277	-0.217106	0.697941	-0.00977549	0.98932
ENSG00000047230	Q9NRF8	CTPS2	3	0.0159028	0.929115	-0.0277594	0.833767	-0.0082428	0.980903	0.0998966	0.794734	0.0439584	0.867318	0.285665	0.555736	0.0405317	0.998763	0.159262	0.654236	-0.0462722	0.956197	0.0507958	0.941541
ENSG00000104907	Q9NXH9	TRMT1	3	0.309463	0.0310614	-0.0280691	0.80791	-0.337586	0.155342	0.128403	0.709626	-0.117268	0.621793	0.0523033	0.951685	-0.0256452	0.998763	0.303855	0.324724	-0.0715034	0.914856	-0.0563824	0.933093
ENSG00000204463	P46379	BAG6	3	-0.0887643	0.620919	-0.028148	0.79779	-0.0625874	0.873757	-0.125245	0.71101	-0.113005	0.73902	-0.284798	0.414329	-0.0210269	0.998763	0.0122909	0.974481	-0.0325508	0.956684	-0.0497972	0.933093
#N/A	Q6IQ22	RAB12	3	0.143246	0.502077	-0.028174	0.874609	0.0909183	0.814683	-0.00113698	0.999111	-0.351469	0.278111	0.154723	0.808625	0.400805	0.548646	0.279079	0.354233	-0.151049	0.804186	0.282964	0.505917
ENSG00000189091	Q15393	SF3B3	3	0.0589014	0.694595	-0.0284834	0.788164	-0.181565	0.466718	-0.0581451	0.888213	-0.187671	0.429441	0.225097	0.582746	-0.0922082	0.998763	0.228065	0.328991	-0.120188	0.782528	-0.000924243	0.999593
ENSG00000167965	Q9BVC4	MLST8	3	-0.250372	0.204742	-0.0286484	0.866999	-0.254406	0.262764	-0.18245	0.610686	0.0556859	0.871643	0.184766	0.770396	0.237538	0.940514	0.0298485	0.947918	0.1111	0.874178	0.103345	0.884368
ENSG00000165733	Q14692	BMS1	3	-0.221939	0.179264	-0.0287399	0.817939	-0.196409	0.458458	0.00953791	0.988107	-0.15794	0.594598	-0.0559172	0.946242	-0.0361261	0.998763	0.303223	0.259948	-0.099268	0.86134	-0.164807	0.790881
ENSG00000196290	Q9GZT8	NIF3L1	3	-0.0988903	0.553075	-0.0288122	0.80791	-0.062105	0.824155	-0.132426	0.693234	-0.312363	0.278111	0.104709	0.874942	0.0728028	0.998763	0.0147629	0.969347	-0.0423173	0.948611	0.049251	0.933093
ENSG00000114742	Q8TAF3	WDR48	3	0.165962	0.295917	-0.0288483	0.868792	-0.107735	0.69441	-0.164502	0.649778	-0.0395062	0.888802	0.114861	0.886065	-0.0530019	0.998763	0.282938	0.389328	-0.102987	0.892796	-0.243679	0.7454
ENSG00000069956	Q16659	MAPK6	3	-0.115813	0.438652	-0.0291589	0.87047	0.089862	0.71266	-0.0854398	0.828597	-0.0275028	0.920644
ENSG00000104388	P61019	RAB2A	3	0.145177	0.417071	-0.0292832	0.874297	-0.125428	0.741288	0.148015	0.649704							0.0369631	0.907369	-0.120359	0.781367
ENSG00000121211	Q9BWT6	MND1	3	-0.0154417	0.946112	-0.0297234	0.839708	-0.117488	0.742299	-0.239329	0.474202	-0.48854	0.0778623	0.0433907	0.965847	0.111769	0.998763	0.109614	0.804343	-0.134103	0.835867	-0.0749407	0.933093
ENSG00000131791	O43741	PRKAB2	3	-0.215448	0.323831	-0.0297554	0.912842			0.0946541	0.83443			0.258909	0.668201	-0.112265	0.998763	-0.10732	0.798851	0.0957764	0.90093	0.240366	0.65298
ENSG00000144591	Q96IJ6	GMPPA	3	0.0849974	0.583564	-0.0298425	0.778056	-0.0282155	0.913838	-0.24269	0.394668	-0.408771	0.107474	0.112682	0.871979	0.143147	0.998763	0.114102	0.698371	0.329462	0.282233	-0.240752	0.494606
ENSG00000088930	Q9H0D6	XRN2	3	-0.0617593	0.699715	-0.0298955	0.800648	-0.200622	0.384952	-0.0298474	0.947242	-0.170601	0.50306	0.18676	0.70285	-0.103258	0.998763	0.352361	0.129986	-0.134834	0.760922
ENSG00000126803	P54652	HSPA2	3	0.0171581	0.948808	-0.0300634	0.815771	-0.0935528	0.789311	-0.0218233	0.963384	-0.143974	0.631497	-0.157972	0.688632	0.00860953	0.998763	-0.104816	0.692361	-0.171836	0.615808	-0.239853	0.418907
ENSG00000155827	Q5VTR2	RNF20	3	0.0614666	0.681998	-0.0300818	0.777748	-0.0583775	0.808949	0.130727	0.710322	0.181912	0.406342	0.112202	0.877934	-0.117448	0.998763	0.0979654	0.781123	-0.20554	0.688554	0.107097	0.86691
ENSG00000130787	O75146	HIP1R	3	-0.257444	0.0960291	-0.0302388	0.806267	-0.181965	0.47731	-0.207502	0.498432	0.157254	0.514644	0.174843	0.775929	-0.199329	0.983219	0.316002	0.314587	0.0961749	0.895966	-0.187798	0.708466
ENSG00000198034	P62701	RPS4X	3	-0.0664945	0.705447	-0.0303215	0.795347	-0.103912	0.741175	0.0320264	0.94261	-0.254774	0.303797	-0.0135078	0.985689	-0.0506896	0.998763	0.0653579	0.81514	-0.168421	0.629867	-0.0657631	0.890979
ENSG00000146731	P40227	CCT6A	3	-0.0542693	0.738873	-0.0306623	0.783595	-0.117722	0.653425	0.0138217	0.978869	-0.184519	0.44512	-0.0856833	0.877934	-0.120794	0.998763	0.0533999	0.853858	-0.0514009	0.923838	-0.0640249	0.911153
ENSG00000171453	O15160	POLR1C	3	-0.182804	0.259383	-0.031145	0.79576	-0.255146	0.292459	-0.167901	0.591201	-0.122835	0.644697	-0.104742	0.872965	-0.0374046	0.998763	0.00677029	0.984749	-0.153448	0.707352	-0.11654	0.779709
ENSG00000172530	Q8N9N5	BANP	3	0.00635142	0.980791	-0.0311485	0.881715			0.0718032	0.884188	-0.140631	0.599718			0.0222335	0.998763	0.003817	0.993261	-0.132657	0.843922	-0.192633	0.797536
ENSG00000135316	O60506	SYNCRIP	3	-0.0238548	0.942673	-0.0312819	0.816112
ENSG00000099917	Q96RN5	MED15	3	-0.153108	0.415707	-0.0314204	0.805201	-0.1086	0.744732	-0.00332963	0.996235	0.143095	0.641158	0.0749619	0.923632	0.00652046	0.998763	0.0309502	0.938555	-0.0804884	0.908507	-0.0124088	0.98932
ENSG00000112339	Q9Y450	HBS1L	3	0.0333375	0.897382	-0.031926	0.787906	-0.187896	0.448004	0.0811068	0.837956			-0.0863194	0.905164	0.122786	0.998763	0.317342	0.219858	0.0570766	0.936783	0.209841	0.600451
ENSG00000109971	P11142	HSPA8	3	-0.109923	0.548427	-0.0324521	0.801312	-0.151238	0.639412	-0.173205	0.588614	-0.237454	0.406342	0.0937881	0.852679	0.0106163	0.998763	0.239753	0.292131	-0.0441189	0.937322	0.00683689	0.98932
ENSG00000104689	O00220	TNFRSF10A	3	-0.330301	0.220724	-0.032466	0.839068			-0.113676	0.760082	-0.355762	0.311488	0.0696953	0.92261	0.144059	0.998763	0.123201	0.701979	0.00825067	0.990609	-0.0565142	0.943454
ENSG00000164985	O75475	PSIP1	3	0.135516	0.331169	-0.0336128	0.772671	0.13116	0.582525	-0.0483391	0.906365	-0.195695	0.481068
ENSG00000185246	Q86UA1	PRPF39	3	-0.163785	0.269314	-0.0336969	0.772711	-0.297479	0.19432	-0.0216676	0.964577	-0.286514	0.247649	-0.0654682	0.941722	-0.118113	0.998763	-0.0773022	0.838745	-0.330938	0.420198	0.187058	0.731565
ENSG00000029725	Q15276	RABEP1	3	-0.270425	0.165319	-0.0341099	0.815067	-0.0933101	0.737732	-0.0548395	0.909095	-0.274919	0.376285	-0.174556	0.793453	0.128804	0.998763	0.287094	0.371302	-0.10389	0.885743	-0.0136235	0.987604
ENSG00000123395	Q9BSB4	ATG101	3	-0.0773392	0.670177	-0.0342092	0.816384	-0.225549	0.292459	0.0583096	0.894437	-0.0584365	0.826664	0.0765679	0.922574	-0.188353	0.983219	-0.0176964	0.968942	-0.0871638	0.90093	0.108209	0.880338
ENSG00000160447	Q6P5Z2	PKN3	3	0.223077	0.234749	-0.0342729	0.868041	-0.153892	0.536858	-0.168803	0.662189	-0.241641	0.335317	0.251151	0.723042	0.262784	0.940514
ENSG00000113658	Q99717	SMAD5	3	-0.186746	0.282166	-0.0344226	0.774976	-0.303799	0.223029	0.263237	0.340725	-0.142719	0.586398	0.0791828	0.916069	-0.152867	0.998763	0.195633	0.490237	0.156993	0.752002	0.148175	0.808482
ENSG00000186871	Q2NKX8	ERCC6L	3	0.0107593	0.959079	-0.0344778	0.762432			0.215643	0.466196			0.245178	0.626076	0.124739	0.998763	0.509495	0.0653073
ENSG00000099381	O15047	SETD1A	3	-0.0641839	0.713953	-0.034691	0.81665	-0.0757588	0.773959	-0.0401145	0.93326	-0.0972945	0.724732	-0.070292	0.941722			0.097652	0.806349	-0.0920155	0.905465	-0.0890373	0.899824
ENSG00000065150	O00410	IPO5	3	0.0794904	0.601986	-0.0349804	0.736379	-0.0866957	0.783204	0.15286	0.632128	-0.541265	0.0650735	0.320719	0.306416	-0.123267	0.998763	0.264373	0.278882	-0.0787485	0.874683	-0.0627762	0.933093
ENSG00000158526	Q969E8	TSR2	3	0.037005	0.870925	-0.035012	0.775934	-0.12852	0.733531	-0.547481	0.0194088	-0.000703032	0.99833			-0.0634623	0.998763	0.391668	0.224958	-0.0672787	0.929649	0.0466324	0.951922
ENSG00000113638	Q6PID6	TTC33	3	0.0606122	0.861053	-0.0351649	0.947264
ENSG00000128694	Q9H4B0	OSGEPL1	3	-0.156327	0.553036	-0.0352634	0.804786			0.144219	0.690669	-0.517818	0.17227			-0.247154	0.922087			-0.016481	0.983618	0.0212147	0.979387
ENSG00000106462	Q15910	EZH2	3	0.0246384	0.923174	-0.0356219	0.818665			-0.139515	0.690669
ENSG00000119414	O00743	PPP6C	3	-0.131363	0.49011	-0.0356803	0.787906	-0.0819868	0.794998	-0.114328	0.743309	0.00268329	0.995364	0.247815	0.557558	0.0261992	0.998763	0.0970508	0.754712	-0.0201841	0.975293	0.183669	0.717365
ENSG00000074800	P06733	ENO1	3	-0.0976734	0.623951	-0.0357396	0.760124	0.0452226	0.921062	-0.16495	0.609114	-0.240877	0.419842	0.0346608	0.960407	0.0199034	0.998763	0.0832331	0.767256	0.0447948	0.936636	0.0219225	0.967968
ENSG00000130309	Q8NBJ5	COLGALT1	3	0.0608026	0.784954	-0.0362729	0.760101	0.0685052	0.833817	0.141032	0.67197	-0.101548	0.763045	-0.0221076	0.97868	0.169478	0.949125	-0.0137002	0.969791	0.190561	0.608359	0.0170463	0.979564
ENSG00000082258	O60583	CCNT2	3	-0.180998	0.339937	-0.0366058	0.798224	-0.156504	0.551982	-0.240157	0.460992	0.06017	0.840084	0.299612	0.556831	0.0538284	0.998763	-0.112101	0.781123	-0.00997518	0.990975	-0.159813	0.754983
ENSG00000143157	Q9P215	POGK	3	-0.0693016	0.700692	-0.0366397	0.809747	-0.151694	0.539262	-0.0125064	0.984818	0.0649032	0.810623			-0.0970735	0.998763			0.0255344	0.978508	0.360532	0.522142
ENSG00000130559	Q5T5Y3	CAMSAP1	3	-0.23056	0.161847	-0.036642	0.798224	0.0476245	0.899343	-0.0793075	0.856336	-0.204006	0.451846
ENSG00000215817	A0A1B0GTU1	ZC3H11B	3	-0.0494448	0.734676	-0.0368798	0.720382	-0.173862	0.447758	-0.279554	0.285965	-0.0932155	0.709397	0.0717059	0.920421	-0.0283534	0.998763	0.052977	0.8735	0.0188612	0.978508	-0.26546	0.561352
ENSG00000105976	P08581	MET	3	-0.255175	0.0807005	-0.0370201	0.741098	-0.196334	0.452304	0.141403	0.68605	-0.261463	0.252207	-0.305699	0.522768	0.419747	0.486727	-0.0668438	0.883181	0.163996	0.781332	-0.321621	0.425831
ENSG00000125450	Q9BW27	NUP85	3	0.0294452	0.858875	-0.0372807	0.720382			-0.00800984	0.988319	-0.323237	0.199692	0.256571	0.550334	-0.0425327	0.998763	0.16219	0.545202	-0.0238583	0.972372	0.115324	0.851554
ENSG00000154174	O94826	TOMM70	3	-0.224666	0.119004	-0.0375975	0.718822	-0.122279	0.588714	0.0134081	0.979335	-0.0990898	0.696717	-0.017907	0.985092	-0.0374209	0.998763	0.10249	0.734499	0.251127	0.417382	-0.0405626	0.943454
ENSG00000278016	Q53EQ6	TIGD5	3	0.0390969	0.91546	-0.037621	0.901452
ENSG00000227500	Q969E2	SCAMP4	3	0.0452903	0.836166	-0.0377927	0.788164	-0.00847863	0.980903	-0.0345688	0.942175	-0.150335	0.592316	0.183057	0.759657	-0.0889522	0.998763	0.0571707	0.880063	-0.43804	0.222814	-0.168228	0.725414
ENSG00000104626	Q8IV48	ERI1	3	-0.2282	0.133945	-0.0378129	0.744382	-0.269171	0.186149	0.377096	0.113846	-0.874423	0.0012579	-0.235201	0.611846	-0.479868	0.210024	0.0414239	0.902932	-0.205976	0.631228	0.0878473	0.880624
ENSG00000162368	P30085	CMPK1	3	-0.304002	0.108596	-0.0378375	0.754147			0.00033511	0.999111			-0.0715133	0.912035	0.122614	0.998763	0.149258	0.53158	0.378412	0.105904	0.121889	0.772082
ENSG00000110344	Q14139	UBE4A	3	-0.0144827	0.93686	-0.0381289	0.798224	-0.111048	0.742299	0.133415	0.703912	-0.00775762	0.982444	0.158665	0.805496	-0.0886994	0.998763	0.328198	0.262794	-0.0139917	0.988728	0.185762	0.719095
ENSG00000126749	Q92979	EMG1	3	-0.157151	0.308615	-0.0381353	0.761866	-0.559709	0.0469578	-0.195507	0.505348	-0.125898	0.655515	-0.0663811	0.919939	0.044599	0.998763	0.294634	0.194742	0.0157692	0.978972	-0.0247634	0.976101
ENSG00000165688	Q10713	PMPCA	3	-0.105084	0.438652	-0.0383413	0.699265	-0.23276	0.254048	-0.00954597	0.98762	-0.26413	0.245222	-0.14901	0.775878	0.0416656	0.998763	-0.0432818	0.890886	0.00753707	0.990609	-0.0282282	0.967968
ENSG00000198755	P62906	RPL10A	3	-0.0951018	0.664951	-0.0387962	0.766108			-0.107685	0.761853	-0.239893	0.483785	0.0143601	0.985184	-0.00189195	0.998763	-0.0236574	0.942424	-0.138182	0.714756	-0.126118	0.703712
ENSG00000160688	Q8NFF5	FLAD1	3	-0.129415	0.431615	-0.0390085	0.716549	-0.0839371	0.734302	-0.181401	0.580626	0.0209079	0.945669	-0.104329	0.878107	-0.0241698	0.998763	0.214144	0.422369	-0.33764	0.305161	-0.120888	0.800937
ENSG00000196455	Q99570	PIK3R4	3	0.0583723	0.792073	-0.039274	0.785127			0.0553144	0.899823	-0.682571	0.0445233	0.384001	0.395195	0.0299981	0.998763	0.547317	0.074349	0.0361266	0.967372
ENSG00000100335	Q9NQG6	MIEF1	3	-0.204096	0.22938	-0.0395653	0.854433	-0.0568474	0.842197	-0.134782	0.718064	-0.173776	0.465569	-0.209028	0.744333	0.133387	0.998763	-0.0019465	0.995616	-0.554422	0.114365
ENSG00000164091	Q6UXN9	WDR82	3	-0.0473047	0.773127	-0.0396286	0.727335	-0.0986571	0.680118	-0.0203452	0.964577	-0.0843236	0.742638	0.0354362	0.968932	-0.153151	0.982661	-0.0447986	0.888849	-0.135848	0.756981	-0.0432277	0.947988
ENSG00000135297	Q9Y2Z2	MTO1	3	0.179327	0.333375	-0.0396558	0.839145	-0.105992	0.70972			-0.306677	0.212435									-0.137237	0.845489
ENSG00000115524	O75533	SF3B1	3	0.108392	0.487035	-0.0397789	0.713777	-0.0922352	0.759781	-0.0779271	0.835824	-0.193	0.45325	0.194295	0.643457	-0.0591864	0.998763	0.0883453	0.761035	-0.133812	0.743286	-0.0410797	0.947969
ENSG00000166189	Q86YV9	HPS6	3	0.0193533	0.918086	-0.0398695	0.722176	-0.129843	0.594965	0.270986	0.33089	0.0904948	0.708909	0.000428107	0.99909	-0.168834	0.998763	0.0473088	0.908927	-0.155549	0.792459	0.234358	0.585263
ENSG00000116030	P63165	SUMO1	3	-0.0602096	0.74743	-0.040104	0.736916	0.101533	0.677279	-0.0850658	0.819854	-0.167034	0.503736	-0.154522	0.759005	0.0208284	0.998763	-0.110315	0.702751	-0.0382603	0.951662	-0.0697918	0.932488
ENSG00000174840	Q6L8Q7	PDE12	3	-0.0106675	0.949883	-0.0401257	0.711098	-0.177688	0.463235	0.256892	0.33089	0.081129	0.754373	0.0396084	0.964649	-0.135301	0.998763	0.257781	0.31492	-0.00360959	0.9944	0.224161	0.572181
ENSG00000103423	Q96EY1	DNAJA3	3	-0.194919	0.249281	-0.0404589	0.726853			-0.132225	0.69398			0.175869	0.713927	0.109219	0.998763	0.0720923	0.810683	-0.119229	0.785962	0.149462	0.702744
ENSG00000130669	O96013	PAK4	3	0.108591	0.437631	-0.0409435	0.691039	-0.0187865	0.948051	-0.0146363	0.978552	-0.331647	0.163061	0.0313279	0.972689	0.105062	0.998763	-0.0574102	0.87055	0.0043225	0.993842	0.0442844	0.947969
ENSG00000197321	O95425	SVIL	3	-0.117431	0.544742	-0.0409525	0.788164	-0.0022189	0.994486	0.504572	0.0443428	0.114249	0.700406			-0.256026	0.935161	0.24805	0.483801	0.062212	0.944659	0.27931	0.628257
ENSG00000166716	Q92610	ZNF592	3	0.278046	0.0982493	-0.0409822	0.772544	-0.200042	0.536711	0.0398167	0.934944	-0.271833	0.31298
ENSG00000123908	Q9UKV8	AGO2	3	0.0997468	0.481886	-0.0409965	0.738408	-0.311102	0.266951	0.193374	0.543657	-0.31825	0.156395			0.378809	0.645697					0.04009	0.960218
ENSG00000017260	P98194	ATP2C1	3	0.109207	0.477571	-0.0411014	0.754147	-0.0562648	0.857396	0.0552136	0.90407	-0.198722	0.392038	0.402691	0.342135	-0.179919	0.998763	0.188243	0.631838	-0.0158397	0.987212	0.0964855	0.888335
ENSG00000135341	O43318	MAP3K7	3	-0.0198504	0.915062	-0.04113	0.749155	0.0876696	0.717197	-0.153321	0.671652	-0.239535	0.278111	0.0719319	0.933061	-0.0360608	0.998763	-0.401221	0.177665	-0.148546	0.820374	-0.0889399	0.907633
ENSG00000138346	P51530	DNA2	3			-0.0414849	0.8768
ENSG00000129347	Q8N9T8	KRI1	3	-0.14371	0.301091	-0.0415809	0.720382	-0.0942219	0.733531	-0.329683	0.197393	-0.165967	0.487474	0.0814486	0.912779	0.0509474	0.998763	0.269284	0.337345	0.0256738	0.971356	-0.12006	0.822192
ENSG00000130204	O96008	TOMM40	3	-0.248935	0.189565	-0.0417341	0.785127	-0.159976	0.668481	-0.160901	0.609789	-0.0274054	0.941019	-0.0547654	0.930349	-0.00572093	0.998763	0.131063	0.594634	-0.0208605	0.971356	0.0467832	0.933093
ENSG00000085872	Q8IWX8	CHERP	3	-0.120123	0.366528	-0.0417423	0.680865	-0.160393	0.434534	-0.138235	0.679454	-0.323599	0.156176	-0.0823385	0.903084	-0.0338668	0.998763	0.125474	0.658989	-0.438558	0.0845863	-0.100966	0.874437
ENSG00000177200	Q3L8U1	CHD9	3	0.0887873	0.69748	-0.041842	0.810304	0.0270686	0.93863	-0.385442	0.173713	-0.411621	0.106938
ENSG00000103148	Q12980	NPRL3	3	-0.40582	0.0366645	-0.0419662	0.758823	-0.321489	0.171227	-0.231834	0.479885	-0.317183	0.178903	0.115953	0.88481	-0.0544728	0.998763	0.286581	0.381292	-0.0609915	0.945797	-0.079499	0.911153
ENSG00000063244	P26368	U2AF2	3	-0.0862515	0.609537	-0.0422616	0.675967	-0.0937323	0.7922	-0.03388	0.936571	-0.0813992	0.784675	0.121258	0.80641	-0.0845667	0.998763	0.0926791	0.759005	-0.0881799	0.846135	0.0419409	0.951922
ENSG00000057608	P50395	GDI2	3	-0.0220186	0.899046	-0.0424994	0.676591	-0.106698	0.668028	-0.020343	0.964577	-0.121148	0.62663	0.121307	0.805496	-0.064792	0.998763	0.0672982	0.815337	0.2136	0.50407	-0.00371311	0.996589
ENSG00000147905	Q8N3Z6	ZCCHC7	3			-0.0425295	0.841626	-0.428548	0.113758	-0.0408198	0.938996	-0.0900784	0.764275
ENSG00000138303	Q8N9N2	ASCC1	3	-0.189097	0.170661	-0.0430225	0.73062	-0.14997	0.481294	0.179371	0.58285	0.0621292	0.825193	0.450284	0.172747	0.047345	0.998763	0.336665	0.198656	0.236195	0.605436	0.0356061	0.966297
ENSG00000221914	P63151	PPP2R2A	3	-0.174251	0.301318	-0.0430495	0.711098	-0.182386	0.436009	0.0186684	0.968055	-0.817211	0.00277157	-0.235102	0.603092	-0.0021552	0.998763	0.18597	0.495765	0.511107	0.0242993	-0.0891584	0.924127
ENSG00000164190	Q6KC79	NIPBL	3	0.137802	0.439476	-0.0433187	0.761377			-0.126419	0.743309	-0.0632783	0.8431			0.0602158	0.998763	0.104695	0.802209	-0.0643674	0.942186	-0.199416	0.688447
ENSG00000069248	Q8WUM0	NUP133	3	-0.0663255	0.67837	-0.0434813	0.676591	-0.244069	0.333608	-0.0753515	0.844263	-0.17709	0.502763	0.207867	0.688058	-0.119112	0.998763	0.0526021	0.884776	-0.143889	0.781332	0.0763404	0.911153
ENSG00000119777	Q6NUQ4	TMEM214	3	-0.128296	0.370208	-0.0436018	0.685801	-0.0431754	0.876637	-0.0341677	0.938996	-0.190037	0.384903	0.193771	0.722496	0.0564161	0.998763	0.0557341	0.871648	0.328474	0.344579	0.0430472	0.953838
ENSG00000078140	P61086	UBE2K	3	-0.0730812	0.717724	-0.0443334	0.665083			-0.193408	0.513235	-0.241015	0.485186	-0.160267	0.721894	0.0153359	0.998763	0.0359206	0.90518	0.165286	0.655266	-0.00543995	0.991189
ENSG00000171311	Q9Y3B2	EXOSC1	3	-0.0271961	0.888867	-0.0445498	0.684934	-0.198958	0.391022	-0.339297	0.178035	-0.091261	0.714798	0.0676104	0.926174	0.142912	0.998763	0.32975	0.174913	-0.120133	0.813434	-0.265757	0.48719
ENSG00000116830	Q9UNY4	TTF2	3	-0.227532	0.171859	-0.04478	0.747439	-0.1439	0.523165	0.16925	0.618565	-0.310582	0.167449	0.144104	0.843777	0.241539	0.937972	0.151062	0.734707			0.316073	0.53306
ENSG00000163468	P49368	CCT3	3	-0.0442481	0.796443	-0.0449843	0.673909	-0.150051	0.54463	0.0191243	0.966489	-0.235486	0.325252	-0.0701004	0.903084	-0.145171	0.961855	0.178218	0.440454	-0.0290577	0.958819	-0.00579562	0.994225
ENSG00000023734	Q9Y3F4	STRAP	3	-0.000547426	0.997102	-0.0458375	0.676591	-0.130911	0.636156	-0.0437243	0.917186	-0.348479	0.156653	-0.104438	0.858988	-0.8795	1.38688e-06	0.18447	0.455524	0.161379	0.681521	-0.00648114	0.995614
ENSG00000119707	P49756	RBM25	3	0.0188786	0.911294	-0.0461432	0.662827	-0.305855	0.153162	-0.0767109	0.837766	-0.22357	0.330429	0.082711	0.896119	0.0944364	0.998763	0.0556686	0.860438	-0.114046	0.79707	-0.0453293	0.94433
ENSG00000175792	Q9Y265	RUVBL1	3	-0.0501922	0.769773	-0.0461604	0.647019	-0.197683	0.443875	-0.115695	0.734917	-0.567219	0.0364133	-0.0771054	0.895024	-0.00726324	0.998763	0.00386708	0.990171	0.042723	0.942186	-0.0441287	0.935392
ENSG00000100722	Q6PJT7	ZC3H14	3	0.00234404	0.987722	-0.0464289	0.644954	-0.105917	0.64184	0.035979	0.934618	-0.376942	0.120117	0.149418	0.795559	-0.111921	0.998763	-0.0347721	0.920504	-0.148488	0.754807	0.117491	0.795026
ENSG00000204390	P34931	HSPA1L	3	-0.278236	0.090392	-0.0466805	0.676591	-0.416556	0.161015	-0.0509719	0.903155	-0.271622	0.316964	-0.0796706	0.882413	0.137448	0.968023	0.252399	0.270773	-0.40536	0.0530088	-0.100951	0.786989
ENSG00000144635	Q9Y6G9	DYNC1LI1	3	-0.0295762	0.893838	-0.0466946	0.669139	0.123368	0.686733	-0.0528444	0.898364	-0.056957	0.864489	0.0119158	0.989367	-0.047473	0.998763	0.0377741	0.902502	0.174652	0.640957	0.0253041	0.968192
ENSG00000172239	Q9H074	PAIP1	3	0.0860965	0.547166	-0.0467432	0.627748	-0.247575	0.248499	-0.0974942	0.787697	-0.0415194	0.882781	-0.0178455	0.985092	0.0421706	0.998763	-0.207826	0.375075	-0.00106322	0.997208	-0.081389	0.873786
ENSG00000105220	P06744	GPI	3	-0.149384	0.402984	-0.0475172	0.683519	0.0778393	0.817676	0.348491	0.146891	0.0141817	0.966458	-0.0695057	0.903084	0.0212155	0.998763	0.207827	0.353969	0.145432	0.703378	0.433549	0.122833
ENSG00000116353	Q9BV79	MECR	3	-0.179995	0.378034	-0.0484161	0.728824	-0.108145	0.709131
ENSG00000003096	Q9P2N7	KLHL13	3	-0.312397	0.140583	-0.0485719	0.80791	-0.182172	0.461904	-0.320246	0.285295	0.0255989	0.943456					0.23791	0.581725
ENSG00000010244	O43670	ZNF207	3	-0.0590113	0.819714	-0.0486287	0.713397	-0.152464	0.653596	-0.105141	0.76102	-0.035622	0.926543	0.0235392	0.975772	0.00732085	0.998763	-0.145863	0.561465	-0.0102474	0.98759	0.0980188	0.824728
ENSG00000138182	Q96Q89	KIF20B	3	-0.0105229	0.959796	-0.0487197	0.738262	-0.176445	0.451134	0.134867	0.692657	-0.422919	0.0905253			-0.0722837	0.998763	0.0466531	0.917832	-0.313606	0.413632	-0.116672	0.858778
ENSG00000149480	O94776	MTA2	3	-0.103713	0.473714	-0.0489779	0.652818	-0.0977119	0.663086	0.0279466	0.952439	-0.0406406	0.884856	0.15406	0.775474	-0.0228787	0.998763	0.311864	0.198891	-0.134138	0.777273	0.146941	0.824698
ENSG00000154832	Q9P0U4	CXXC1	3	-0.0274738	0.904315	-0.0496677	0.762432			-0.0792725	0.858969	-0.3149	0.260471
ENSG00000115694	O00506	STK25	3	0.086585	0.582105	-0.050036	0.759823
ENSG00000124151	Q9Y6Q9	NCOA3	3	-0.141446	0.44218	-0.0501801	0.7491	-0.22271	0.434534	-0.104853	0.81098	0.063369	0.821004			0.27417	0.908013	0.195869	0.625152			-0.22425	0.686755
ENSG00000174780	O76094	SRP72	3	-0.106058	0.520063	-0.0502385	0.713777	-0.0286465	0.913637	0.163072	0.60669	-0.12667	0.628957	-0.0358243	0.968932	-0.00713976	0.998763	0.116178	0.681971	0.0793123	0.877586	-0.0273369	0.967968
ENSG00000172500	O43427	FIBP	3	-0.145495	0.338383	-0.0504773	0.698959	-0.190654	0.384952	-0.367556	0.158333	-0.147306	0.552753	0.0186495	0.985689	0.0468208	0.998763	0.221268	0.456529	0.200959	0.716996	-0.081498	0.903942
ENSG00000114491	P11172	UMPS	3	-0.0708515	0.615435	-0.0506516	0.603131	-0.124703	0.56944	0.054531	0.895016	-0.571219	0.0203648	-0.169631	0.736542	-0.185954	0.928934	-0.0622022	0.837699	0.0591881	0.914946	-0.0107836	0.98932
ENSG00000148843	Q14690	PDCD11	3	-0.286633	0.0533796	-0.0508485	0.628242	-0.297475	0.227234	0.0390509	0.928693	-0.202804	0.440395	-0.0504995	0.950614	0.0313533	0.998763	0.304404	0.264078	0.0813437	0.884164	-0.401718	0.237505
ENSG00000146909	Q5C9Z4	NOM1	3	-0.169356	0.363074	-0.051228	0.672002	-0.285332	0.366003	-0.11719	0.748338	-0.497805	0.106868	0.0638105	0.945651	0.0261775	0.998763	0.219198	0.518979	0.0579942	0.948611	-7.95294e-06	0.999966
ENSG00000100376	Q9NWS6	FAM118A	3	-0.0681739	0.694595	-0.0516081	0.713777	-0.168577	0.445221	-0.0041625	0.995393	-0.3512	0.146057	-0.110435	0.889022	0.0967098	0.998763	0.15911	0.653269	-0.0132801	0.989068	0.0490484	0.957852
ENSG00000154370	Q96F44	TRIM11	3	-0.140122	0.366655	-0.0516373	0.692837			0.114261	0.770839	-0.108943	0.665219
ENSG00000164916	P85037	FOXK1	3	-0.142038	0.315896	-0.0517086	0.611855	-0.179405	0.394877	-0.152122	0.649704	-0.324187	0.164463	0.0801532	0.914031	0.0500713	0.998763	0.0840803	0.792562	-0.0887653	0.877035	-0.0641227	0.915959
ENSG00000136933	Q7Z6M1	RABEPK	3	-0.342715	0.0280049	-0.05172	0.679102	-0.18699	0.386488	0.00901655	0.988319	-0.263113	0.265401	0.166769	0.7776	-0.0677196	0.998763	0.129692	0.704622	0.0486623	0.951093	0.209557	0.659642
ENSG00000145833	Q7L014	DDX46	3	0.0505294	0.759912	-0.051864	0.709652	-0.123632	0.617327	0.238442	0.383943	-0.247022	0.279562	0.0588808	0.93177	0.0403407	0.998763	0.124264	0.673587	-0.135298	0.751384	0.0856834	0.901369
ENSG00000206286	Q8N1B4	VPS52	3	0.183833	0.266235	-0.0519098	0.729281	-0.249706	0.257307	-0.346209	0.220536	0.000349886	0.999164	0.120578	0.880062	-0.208	0.982036	0.105869	0.802601	-0.210006	0.723567	-0.229986	0.636761
ENSG00000197323	Q9UPN9	TRIM33	3	-0.0352156	0.859209	-0.052036	0.689089	-0.277592	0.225842	0.0348916	0.943017	-0.251812	0.276228	0.110488	0.891383	0.136975	0.998763	0.321373	0.300557	0.0431965	0.96004	0.0735478	0.933093
ENSG00000188986	Q8WX92	NELFB	3	0.028243	0.860329	-0.052068	0.616028	-0.261716	0.232814	-0.109024	0.764453	-0.170378	0.442035	-0.254063	0.587521	-0.044073	0.998763	0.0966475	0.771358	0.138455	0.789408	-0.102384	0.853387
ENSG00000041357	P25789	PSMA4	3	0.0176929	0.932798	-0.0522484	0.669004	0.00212333	0.994646	-0.0791968	0.833894	0.0862784	0.775769	-0.0118004	0.988636	-0.118996	0.998763	0.185074	0.406282	0.0179347	0.975217	-0.0565778	0.917294
ENSG00000175470	Q66LE6	PPP2R2D	3	-0.16876	0.245324	-0.0522649	0.676591	-0.204011	0.354876	0.0227811	0.961571	-0.84618	0.00185866
ENSG00000110442	Q9P000	COMMD9	3	-0.115393	0.538511	-0.052389	0.793193			-0.246544	0.455606			0.0154535	0.988915	-0.275483	0.889377	0.349653	0.227807	-0.247524	0.629867	0.181177	0.703192
ENSG00000096384	P08238	HSP90AB1	3	-0.0153084	0.953326	-0.0525668	0.714006	-0.0802342	0.846558	-0.177151	0.575137	-0.341044	0.213587	0.18177	0.603623			0.46805	0.159021	-0.00913524	0.988728
ENSG00000137074	Q7Z2E3	APTX	3	-0.0887965	0.663383	-0.0525669	0.681508	-0.00886365	0.980306	-0.179765	0.60669	-0.190995	0.410825	-0.0907238	0.914031	-0.198323	0.983219	0.256768	0.406212	0.151637	0.813434	-0.135618	0.845203
ENSG00000132024	Q6P1N0	CC2D1A	3	-0.0290992	0.877022	-0.0528054	0.656373	-0.185328	0.384952	-0.035984	0.936571	0.158351	0.485469	-0.145345	0.828208	0.0175524	0.998763	0.1953	0.526086	-0.193726	0.723567	0.0725314	0.918197
ENSG00000187257	Q6PCB5	RSBN1L	3	-0.127064	0.614859	-0.0537613	0.784142			0.0881256	0.844124	-0.296474	0.305168
ENSG00000156261	P50990	CCT8	3	-0.124408	0.416143	-0.0543502	0.698959	-0.144177	0.638312	-0.0299581	0.947933	-0.181439	0.476004	-0.227926	0.517666	-0.185287	0.897861	0.0776952	0.78172	-0.132249	0.740409	-0.203039	0.644958
ENSG00000114062	Q05086	UBE3A	3	-0.053001	0.764132	-0.0546325	0.603599			0.157828	0.63465	-0.284104	0.276228			0.107852	0.998763	0.308851	0.361191
ENSG00000167515	Q9UL33	TRAPPC2L	3	-0.236369	0.365745	-0.0546999	0.696737	-0.299103	0.368014	-0.206001	0.508396	-0.0447272	0.910918	-0.00388378	0.996357	-0.158263	0.998763	0.346203	0.160909	-0.21285	0.625819	0.142927	0.7454
ENSG00000077235	Q12789	GTF3C1	3	-0.0917615	0.564126	-0.0547237	0.607303			0.107886	0.762967	-0.0730387	0.829345			0.096837	0.998763	0.587793	0.0530839
ENSG00000157106	Q96Q15	SMG1	3	-0.0322829	0.862005	-0.0551459	0.635962			-0.070243	0.867353	0.0722597	0.802457
ENSG00000126461	Q9H7N4	SCAF1	3	-0.176621	0.419527	-0.0552954	0.707249	-0.0988847	0.727289	0.170559	0.632762	-0.210183	0.448466	-0.0465106	0.964537	0.093693	0.998763	-0.0167416	0.972105	-0.247291	0.653761	-0.329251	0.428118
ENSG00000108094	Q13617	CUL2	3	-0.0701414	0.629921	-0.0559607	0.603341	-0.196398	0.514527	0.313764	0.196972	-0.058473	0.838109	0.103037	0.878107	0.0664708	0.998763	0.290606	0.278882	-0.0469509	0.948611	0.144354	0.741032
ENSG00000174915	Q9BVG9	PTDSS2	3	-0.0671749	0.652572	-0.056146	0.675608	0.120774	0.597029	-0.0711666	0.857896	0.0120797	0.965293	0.140463	0.813624	-0.00775981	0.998763	-0.160162	0.619136	-0.136205	0.789408	-0.032363	0.960218
ENSG00000129245	P51116	FXR2	3	-0.0239513	0.895875	-0.0561873	0.577624	0.0836047	0.77401	-0.253943	0.353604	-0.182491	0.486716	0.0554091	0.944637	0.319672	0.535864	0.298711	0.205849	0.1087	0.821711	-0.0783286	0.88316
ENSG00000142207	O60287	URB1	3	-0.282296	0.0951137	-0.0564989	0.656279			0.110718	0.763069	-0.181321	0.590476			0.142735	0.998763	0.501446	0.13089
ENSG00000138160	P52732	KIF11	3	0.133516	0.333375	-0.0573838	0.582496	0.129795	0.594905	0.0160129	0.975187	-0.276163	0.284882	0.584249	0.0477874	0.369273	0.602108	0.472189	0.0949415			0.0781503	0.933093
ENSG00000105229	Q8N2W9	PIAS4	3	-0.0230089	0.916612	-0.0574941	0.692498	-0.117665	0.652062	-0.060925	0.896577	-0.106195	0.674282	0.267546	0.639324	0.210369	0.977588	0.309519	0.344688	-0.183658	0.76188	-0.00225635	0.999528
ENSG00000071794	Q14527	HLTF	3	0.203872	0.162436	-0.057853	0.594143	-0.193409	0.420187	0.262814	0.334444	-0.108172	0.68179	0.258319	0.582746	0.197347	0.957068	0.223435	0.456448	0.113009	0.845128	0.423952	0.219052
ENSG00000162972	Q8WWC4	MAIP1	3	-0.170945	0.269314	-0.0579633	0.62534	-0.0649435	0.857923	-0.174443	0.600213	-0.119914	0.724732	-0.0215262	0.982228	0.154964	0.993522	-0.027324	0.938696	-0.0459992	0.948611	0.0385349	0.953811
ENSG00000170653	P17544	ATF7	3	0.129224	0.560965	-0.0581415	0.748147	-0.00569108	0.986473	-0.318371	0.299144	-0.268922	0.329522	0.00773653	0.995503	0.225542	0.961855	0.0415022	0.927648	-0.259469	0.627646	0.0064019	0.995046
ENSG00000005339	Q92793	CREBBP	3	0.109734	0.565022	-0.0586508	0.720053	-0.131332	0.631679	0.0138651	0.983056	-0.159005	0.553992	0.2353	0.720767	-0.18693	0.998763	-0.0522281	0.913318	-0.0548038	0.952755	-0.116242	0.911012
ENSG00000196396	P18031	PTPN1	3	0.0156724	0.92739	-0.0588344	0.615231	0.00622139	0.982767	0.282257	0.267478	-0.134994	0.577444	0.0645068	0.929662	-0.0910484	0.998763	-0.0206229	0.960401	0.232567	0.513245	0.114362	0.862724
ENSG00000029363	Q9NYF8	BCLAF1	3	-0.0930493	0.610884	-0.0590188	0.631428			-0.287424	0.254403	-0.18329	0.558594	-0.352257	0.212449	0.00481017	0.998763	-0.22049	0.445796	-0.131497	0.752002	-0.152016	0.699417
ENSG00000114867	Q04637	EIF4G1	3	-0.171496	0.24807	-0.0590648	0.565793	-0.167525	0.485998	0.0815677	0.828145	-0.145553	0.585899	0.0504929	0.944637	0.0154854	0.998763	0.276093	0.216686	-0.0384467	0.951093	0.0309644	0.971053
ENSG00000068394	Q92917	GPKOW	3	0.0855382	0.629921	-0.0591624	0.600953	0.142822	0.584305	-0.32416	0.208945	-0.227652	0.384922	0.118298	0.858988	0.112245	0.998763	0.090703	0.785054	0.0159905	0.979976	-0.191631	0.689375
ENSG00000111364	Q8NHQ9	DDX55	3	-0.186773	0.23504	-0.0592099	0.600149	-0.25392	0.376356	0.0944758	0.809954	-0.123704	0.643683	0.0872334	0.914031	0.148181	0.998763	0.298122	0.31492	-0.251078	0.626901	-0.000511575	0.999593
ENSG00000141580	Q5MNZ6	WDR45B	3	-0.215683	0.171741	-0.0595753	0.672587	-0.103664	0.720616	0.115286	0.751526	-0.0714614	0.790068	0.112546	0.877934	-0.124863	0.998763	0.263494	0.391731	0.155765	0.78748	0.206266	0.789365
ENSG00000141526	O15427	SLC16A3	3	-0.0938864	0.568518	-0.0596271	0.60582	-0.257161	0.235292	0.0456558	0.913159	0.107473	0.734731	-0.00658139	0.995503	-0.0432278	0.998763	0.108475	0.688169	-0.165656	0.679805	-0.192785	0.589177
ENSG00000196199	Q99549	MPHOSPH8	3	-0.146988	0.319468	-0.059916	0.60582	-0.00928715	0.979912	-0.262085	0.354174	-0.0253965	0.929634	0.213996	0.691188	0.0461802	0.998763	0.17231	0.577267	0.0259988	0.97418	-0.0910149	0.901369
ENSG00000038274	Q9NZL9	MAT2B	3	-0.0716069	0.631512	-0.0604038	0.553861	-0.207234	0.360234	-0.245299	0.355376	-0.0734151	0.787513	0.0680334	0.91762	0.031934	0.998763	0.0696253	0.812474	0.0254934	0.967169	0.122775	0.772764
ENSG00000160208	Q14684	RRP1B	3	-0.302391	0.0407927	-0.0609962	0.66241	-0.224772	0.258642	0.0944748	0.799817	-0.293479	0.225801	-0.270479	0.518647	0.0482221	0.998763	0.186962	0.462991	-0.107323	0.831244	0.0386247	0.951339
ENSG00000153201	P49792	RANBP2	3	-0.0167033	0.927194	-0.0611521	0.56002	-0.194431	0.54145	0.229803	0.406998	-0.252003	0.382301			0.0916831	0.998763	0.501716	0.10852
ENSG00000088038	O75175	CNOT3	3	-0.0885328	0.633178	-0.0612139	0.561114	-0.0842165	0.792367	-0.157255	0.64195	-0.207408	0.517339	-0.148188	0.797835	0.0452388	0.998763	-0.153778	0.572951	0.00439355	0.9934	-0.0242994	0.971106
ENSG00000116478	Q13547	HDAC1	3	0.0720538	0.612487	-0.0619353	0.590758	-0.0214531	0.938765	-0.285906	0.263431	-0.10487	0.674708	0.213151	0.632983	0.0413921	0.998763	0.110548	0.717934	-0.000600697	0.998217	-0.0831066	0.910228
ENSG00000096063	Q96SB4	SRPK1	3	-0.337376	0.0254241	-0.0619465	0.611854	-0.362431	0.103298	0.0653297	0.87035	-0.28799	0.245222	-0.11261	0.866291	0.00505651	0.998763	0.17242	0.516022	-0.246527	0.477692	0.021741	0.977251
ENSG00000149136	Q08945	SSRP1	3	-0.178292	0.228123	-0.0621032	0.57254	-0.0696109	0.838551	-0.135332	0.682882	-0.200824	0.484974	-0.00865388	0.99294	-0.00543445	0.998763	-0.018309	0.960401	-0.195264	0.560119	0.00605362	0.991139
ENSG00000164944	Q69YN4	VIRMA	3	0.0716071	0.657987	-0.0625724	0.594143			0.0933049	0.814366	-0.161753	0.593472
ENSG00000154001	Q16537	PPP2R5E	3	-0.186489	0.190916	-0.0625981	0.594219	0.0749509	0.786244	-0.00416378	0.995133	0.00144225	0.996672	0.0620894	0.944637	-0.13524	0.998763	0.114979	0.767538	-0.0333566	0.967169	0.00446218	0.998756
ENSG00000117222	Q15291	RBBP5	3	-0.082017	0.605913	-0.0628177	0.600149	-0.0802263	0.753904	-0.0883413	0.824158	-0.0905891	0.747206	0.0573229	0.945573	-0.0738263	0.998763	0.0751396	0.821944	-0.222646	0.607971	-0.0896595	0.891391
ENSG00000163714	O15042	U2SURP	3	-0.0362591	0.816693	-0.0628724	0.614652	-0.171827	0.401186	-0.0600307	0.885515	-0.30232	0.208763	0.0979176	0.879666	0.0760546	0.998763	0.152688	0.585195	-0.518666	0.025292	-0.00305612	0.998756
ENSG00000114767	O43818	RRP9	3	-0.427898	0.0194247	-0.0629206	0.594102	-0.483922	0.0620339	-0.166357	0.590825	-0.298574	0.273213	-0.0244486	0.975772	0.0473234	0.998763	0.309328	0.169576	-0.162899	0.687166	0.157855	0.667904
ENSG00000108312	P17480	UBTF	3	0.071866	0.61016	-0.0630362	0.50694	-0.104898	0.638623	-0.219951	0.435517	-0.217753	0.35891	0.219586	0.60929	0.107719	0.998763	0.181554	0.469956	-0.196482	0.607971	-0.152303	0.700803
ENSG00000188807	Q5SNT2	TMEM201	3	-0.0873576	0.676273	-0.0630607	0.710894	-0.199341	0.451134	-0.277435	0.33089	-0.0133644	0.967546	0.257187	0.617027	0.101287	0.998763	0.0511469	0.90518	-0.242723	0.653373	0.19483	0.725414
ENSG00000189306	Q9Y3A4	RRP7A	3	-0.362487	0.0582682	-0.0632583	0.595105	-0.192095	0.536711	-0.256831	0.36636	-0.0343305	0.920058	-0.0315941	0.974035	0.0576543	0.998763	0.109311	0.731137	-0.0405294	0.956197	-0.0459229	0.951922
ENSG00000086827	O43264	ZW10	3	0.0651551	0.648056	-0.063276	0.552951	-0.164889	0.54145	0.00272461	0.997092	-0.226628	0.339561	0.162977	0.800545	-0.147572	0.998763	0.264547	0.379565	-0.0688305	0.933063	0.0404753	0.961645
ENSG00000087053	Q13614	MTMR2	3	0.44749	0.0350509	-0.0632999	0.713988	-0.313212	0.184469	0.0422066	0.928836	-0.103269	0.720211
ENSG00000115112	Q9NZI6	TFCP2L1	3	-0.208067	0.377017	-0.0633041	0.732889			0.120292	0.756117	-0.120571	0.681344	0.44061	0.2784			0.289915	0.414844	-0.0958275	0.902968
ENSG00000122406	P46777	RPL5	3	-0.124797	0.493514	-0.0633236	0.573126			-0.0709106	0.856336	-0.203199	0.458945	-0.053714	0.928295	-0.0954774	0.998763	0.0957925	0.721148	-0.111639	0.782082	-0.0661613	0.893339
ENSG00000119326	Q9UBT7	CTNNAL1	3	0.22586	0.135163	-0.0642232	0.603172	0.227857	0.376356	0.45321	0.0573	-0.153751	0.580118	-0.261772	0.651528	0.139596	0.998763	0.38795	0.259408	0.169563	0.788428	0.0630281	0.933093
ENSG00000174197	Q8IWI9	MGA	3	0.0498755	0.828737	-0.064419	0.736916	-0.0869631	0.819406	-0.131921	0.739614					0.334155	0.812325	0.530549	0.16519
ENSG00000106346	Q9H9J4	USP42	3	-0.0588584	0.807927	-0.0645549	0.691039			0.0216744	0.970731
ENSG00000151247	P06730	EIF4E	3	-0.166928	0.360172	-0.0651348	0.508223	-0.0548779	0.883727	-0.142802	0.659083	-0.0288633	0.93233	-0.0810536	0.891383	0.0707672	0.998763	-0.0528082	0.860438	0.0156316	0.978863	0.0372465	0.949645
ENSG00000135446	P11802	CDK4	3	-0.284916	0.126429	-0.0653676	0.56013	-0.172109	0.488017	0.0820541	0.835824	0.0509533	0.868028	0.0439348	0.961977	0.201282	0.935288	0.417628	0.0892597	0.0103574	0.989068	0.153098	0.721051
ENSG00000139637	Q9HB07	MYG1	3	-0.134185	0.399592	-0.0654948	0.535293	-0.158066	0.490614	-0.0733316	0.846343	-0.0825773	0.769645	-0.0310602	0.970571	-0.0195946	0.998763	0.186816	0.42458	0.079486	0.871502	0.0530971	0.931251
ENSG00000071894	Q10570	CPSF1	3	0.0616372	0.683708	-0.0656243	0.551964	-0.532308	0.031746	0.0383082	0.929342	-0.185965	0.42177	0.197472	0.713927	-0.0789944	0.998763	0.20572	0.446173	-0.0740852	0.908507	-0.101719	0.879012
ENSG00000165629	P36542	ATP5F1C	3	-0.139741	0.449046	-0.0658423	0.564957			-0.160693	0.610686			0.0131094	0.986516	0.0379033	0.998763	-0.015077	0.964599	0.0919621	0.835186	-0.03574	0.947988
ENSG00000162437	Q9HCJ3	RAVER2	3	0.0637266	0.749476	-0.066099	0.592204	-0.00381773	0.988808	-0.0972867	0.817184	-0.0378092	0.891695	0.240582	0.667352	0.0457883	0.998763	-0.0337558	0.938555	-0.112921	0.873166	0.0262384	0.975825
ENSG00000196943	Q86U38	NOP9	3	-0.209986	0.134261	-0.0664456	0.542457	-0.163186	0.443875	0.168586	0.609114	-0.0180667	0.944471	0.0505694	0.958887	0.133011	0.998763	0.104703	0.781642	-0.326066	0.440422	0.253788	0.51922
ENSG00000239672	P15531	NME1	3	0.0145012	0.95269	-0.0666156	0.579339	0.13558	0.727289			-0.233572	0.450846	0.264065	0.342295			0.450431	0.103252	0.100594	0.815453
ENSG00000188976	Q9Y3T9	NOC2L	3	-0.247468	0.0745466	-0.066788	0.524087	-0.382828	0.127777	0.135737	0.680299	-0.153495	0.5388	0.113473	0.86331	-0.0144986	0.998763	0.259636	0.311002	0.35016	0.211553	0.0452169	0.949645
ENSG00000137812	Q8NG31	KNL1	3	0.0929688	0.669292	-0.0678753	0.727374			0.0309575	0.953207
ENSG00000015479	P43243	MATR3	3	-0.0135774	0.938121	-0.068145	0.485609	-0.076771	0.776975	-0.0104298	0.985658	-0.0875955	0.732422	0.0661576	0.916069	-0.0737014	0.998763	0.0565999	0.850404	0.0259432	0.967169	0.018346	0.977547
ENSG00000183751	Q12788	TBL3	3	-0.454266	0.00614398	-0.0682116	0.507481	-0.358292	0.0909874	-0.153544	0.627759	-0.216703	0.352515	-0.0261059	0.975772	0.0603973	0.998763	0.201869	0.4268	-0.139273	0.754807	-0.0516843	0.933093
ENSG00000135372	Q9H0A0	NAT10	3	-0.374947	0.0180593	-0.0688595	0.518725	-0.421502	0.068369	0.0684965	0.857896	-0.303319	0.239209	0.0069893	0.995503	-0.030578	0.998763	0.341503	0.144756	-0.115111	0.794674	0.000624315	0.999593
ENSG00000248333	P21127	CDK11B	3	-0.135597	0.360135	-0.0689108	0.518725	-0.114084	0.744732	-0.162452	0.607054	-0.137072	0.623488	-0.0856266	0.891383	-0.135942	0.99618	-0.0110607	0.977137	-0.225929	0.486801	-0.0333328	0.96456
ENSG00000039123	P42285	MTREX	3	-0.0655906	0.659367	-0.0689481	0.471664	-0.293785	0.238298	0.0331967	0.938996	-0.135935	0.648642	0.105267	0.877184	0.047014	0.998763	0.367214	0.150064	-0.0198506	0.97639	0.0521915	0.951922
ENSG00000109606	O43143	DHX15	3	-0.0482376	0.769236	-0.0689679	0.493996	-0.582623	0.0410606	0.0574939	0.889294	-0.0716713	0.798379	0.21875	0.579512	0.0169632	0.998763	0.301585	0.204138	0.192463	0.592225	0.178612	0.744729
ENSG00000092201	Q9Y5B9	SUPT16H	3	-0.107063	0.448776	-0.0690255	0.490714	-0.120348	0.610114	-0.0587047	0.88662	-0.151353	0.523628	0.149075	0.760281	-0.0397135	0.998763	0.198599	0.388441	-0.134359	0.742484	-0.0549113	0.933093
ENSG00000055130	Q13616	CUL1	3	-0.0489922	0.753775	-0.0690474	0.491651			0.0798176	0.834561	-0.202041	0.44129	0.263182	0.574956	-0.00183672	0.998763	0.424367	0.127179	-0.0225807	0.975826	0.210994	0.706209
ENSG00000152056	Q96PC3	AP1S3	3	-0.0662048	0.71308	-0.0693368	0.531287			0.00970794	0.988319			0.397477	0.207746	0.11868	0.998763	0.579072	0.0160169	-0.0927826	0.860853	-0.0270957	0.969116
ENSG00000131238	P50897	PPT1	3	0.0851589	0.677958	-0.0695789	0.528673	-0.0619196	0.872772	-0.291412	0.275098			0.203461	0.665948	0.246438	0.804342	0.265569	0.278684	-0.0544445	0.929109	0.181613	0.692395
ENSG00000126746	Q8TF68	ZNF384	3	-0.238782	0.252434	-0.0696074	0.662348	-0.333337	0.184035	-0.29922	0.337051	-0.187962	0.45658	-0.12285	0.881746	-0.0125887	0.998763	0.180757	0.660506	-0.173235	0.781332	0.276223	0.689375
ENSG00000167670	Q13111	CHAF1A	3	0.000284936	0.998098	-0.0698662	0.569789			-0.222346	0.459183	-0.435451	0.129556			-0.210047	0.964344	0.255447	0.431715	-0.273241	0.598922
ENSG00000167994	Q8TBN0	RAB3IL1	3	-0.293802	0.144282	-0.0698906	0.686758			0.159728	0.680299	0.126857	0.634956	0.120816	0.886868	0.30219	0.882103	0.0474627	0.924635			0.100986	0.903942
ENSG00000159592	Q9HC44	GPBP1L1	3	0.253855	0.301318	-0.0700531	0.737956			0.0268372	0.961571	-0.426899	0.183792	0.153133	0.914761	0.268945	0.998763	-0.0357335	0.967338
ENSG00000109805	Q9BPX3	NCAPG	3	-0.0274292	0.873234	-0.0705461	0.551841			0.430159	0.0573			0.320351	0.452756	-0.0812493	0.998763	0.374561	0.167951	-0.17004	0.759177
ENSG00000169679	O43683	BUB1	3	-0.124286	0.510758	-0.0706315	0.631863	-0.267774	0.225554	-0.00965064	0.988319	-0.512908	0.0346384
ENSG00000102900	Q8N1F7	NUP93	3	-0.057535	0.688688	-0.0707244	0.451135	-0.137587	0.54145	0.103626	0.763786	-0.230089	0.310801	0.0438532	0.955803	-0.116516	0.998763	0.0433659	0.888511	-0.176055	0.640957	0.0557663	0.933093
ENSG00000053900	Q9UJX5	ANAPC4	3	0.165597	0.378348	-0.0707553	0.593421	-0.527597	0.0586819	-0.0569328	0.897744	-0.118365	0.674282	-0.000383687	0.999113	-0.498625	0.346672	0.135868	0.698006	-0.340055	0.444423	-0.136767	0.845489
ENSG00000171634	Q12830	BPTF	3	-0.475745	0.00942346	-0.0711598	0.604594			0.02145	0.964857	-0.0220333	0.950455	0.0277512	0.978854	0.0179327	0.998763	0.398941	0.214809	-0.105217	0.888716
ENSG00000130414	O95299	NDUFA10	3	-0.179227	0.220149	-0.0713132	0.466711	-0.0280519	0.920663	-0.161072	0.607687	0.0976466	0.72928	0.0969421	0.877934	-0.425266	0.181471	0.232388	0.334004	-0.145149	0.723567	0.025757	0.970266
ENSG00000184110	Q99613	EIF3C	3	-0.0261432	0.897382	-0.0714932	0.500996	-0.138123	0.635985	0.114517	0.740634	-0.281583	0.299349	0.143662	0.763565	0.0620833	0.998763	0.421034	0.052623	0.0843764	0.857674	0.110681	0.852974
ENSG00000183258	Q9UJV9	DDX41	3	-0.0767322	0.585768	-0.0715166	0.498629	-0.330833	0.187629	0.0881809	0.824247	-0.103601	0.67073	0.0775259	0.923125	-0.131331	0.998763	0.154504	0.641982	-0.0745479	0.923771	0.0509737	0.944337
ENSG00000007168	P43034	PAFAH1B1	3	-0.0476766	0.773846	-0.0716183	0.501363	0.167321	0.48885	0.0233663	0.959848	-0.0520518	0.863541	0.0359987	0.967102	-0.153197	0.975845	0.17759	0.46043	-0.10612	0.820775	-0.0178389	0.982102
ENSG00000274523	Q96I51	RCC1L	3	-0.109574	0.531254	-0.0716531	0.622501	-0.146168	0.63181	-0.0510696	0.912759	-0.197413	0.459794	-0.0104901	0.994203	-0.161484	0.998763	0.0655664	0.865831	-0.0957236	0.895966	0.0306835	0.968461
ENSG00000181163	P06748	NPM1	3	-0.134545	0.468752	-0.0717914	0.56807			-0.0133298	0.980782	-0.395064	0.179383	-0.254557	0.387369	0.0196218	0.998763	0.0795322	0.818486	0.047654	0.928907	-0.0593884	0.91416
ENSG00000165209	Q96SI9	STRBP	3	-0.119015	0.454153	-0.0718707	0.600149	-0.092248	0.703298	-0.14337	0.68605	0.00773703	0.981006	0.0240778	0.982288	-0.178649	0.998763	0.146187	0.68883			0.0295194	0.971106
ENSG00000133119	P40938	RFC3	3	-0.0150213	0.93213	-0.0723089	0.492492	-0.223346	0.315393	-0.0309145	0.945557	-0.258987	0.252101	0.188477	0.704364	0.0163825	0.998763	0.0946064	0.759005	-0.00702445	0.991204	-0.0838666	0.901562
ENSG00000124333	P51809	VAMP7	3	-0.390507	0.0279241	-0.0723581	0.606507	0.31984	0.249969	0.220323	0.494284	-0.318203	0.191823	-0.124235	0.871979	-0.0904887	0.998763	-0.0293932	0.945183	0.333183	0.401783	0.225618	0.635001
ENSG00000254772	P26641	EEF1G	3	-0.0876525	0.609784	-0.0726606	0.531287	0.03316	0.921062	0.0380364	0.929342	-0.260579	0.291767	0.0273217	0.969954	-0.049343	0.998763	0.171245	0.457622	0.313683	0.194358	0.192868	0.617465
ENSG00000115216	Q9UHY1	NRBP1	3	0.0700903	0.63937	-0.0728708	0.466283	0.00498047	0.985525	-0.0862212	0.825444	-0.184291	0.418685	0.0320769	0.972146	0.0246494	0.998763	0.166276	0.558033	0.366899	0.245057	-0.0346153	0.966876
ENSG00000125741	Q9H6K4	OPA3	3	-0.0997067	0.676921	-0.0729647	0.667929			-0.121112	0.756233					0.283288	0.834602	0.0396966	0.940165	-0.0822529	0.907651
ENSG00000143476	Q9NZJ0	DTL	3	-0.136011	0.493836	-0.0730231	0.670116			0.247379	0.427794	-0.812556	0.0118266					0.0895098	0.828899			0.21916	0.686755
ENSG00000189241	Q9H0U9	TSPYL1	3	-0.125136	0.467754	-0.0739529	0.531287	0.024499	0.948161	-0.247101	0.392632	0.0152664	0.966585	0.0878241	0.900922	0.258583	0.827563	0.428792	0.0762357	-0.270622	0.476908	0.10469	0.828881
ENSG00000076108	Q9UIF9	BAZ2A	3	-0.0961537	0.629559	-0.0740292	0.642253			-0.225052	0.469434	-0.1482	0.639601
ENSG00000030066	Q12769	NUP160	3	0.0292295	0.860412	-0.074386	0.470796	-0.216633	0.420162	0.20133	0.496812	-0.194312	0.436577	0.333083	0.397894	-0.017164	0.998763	0.23865	0.410862	0.0817505	0.904619
ENSG00000162851	Q9H5Q4	TFB2M	3	-0.226834	0.0996864	-0.0744227	0.487767	-0.25843	0.211647	-0.0816242	0.83267	-0.598198	0.0138581	-0.329785	0.389478	0.0819421	0.998763	0.145324	0.612389	-0.364349	0.244435	0.143241	0.765883
ENSG00000135972	P82933	MRPS9	3	-0.207606	0.119004	-0.0746244	0.479902	-0.11153	0.683824	-0.182855	0.553763	0.00414859	0.990814	0.0520628	0.945573	-0.0906449	0.998763	0.103451	0.708509	-0.0340154	0.956197	0.0508691	0.933093
ENSG00000174720	Q4G0J3	LARP7	3	-0.10064	0.464566	-0.0748963	0.545134	-0.0468182	0.849178	0.115068	0.750464	-0.111752	0.631497	0.164931	0.767232	-0.0727325	0.998763	-0.00693515	0.985543	-0.0932332	0.871502	0.0615473	0.918197
ENSG00000146834	Q7L2J0	MEPCE	3	0.202292	0.138404	-0.0752036	0.44804	-0.208309	0.393359	0.0438397	0.917512	-0.466728	0.0581745	0.258378	0.550796	0.132246	0.998763	0.0919304	0.781123	-0.0427804	0.951344	-0.0523939	0.933093
ENSG00000243725	O95801	TTC4	3	-0.250472	0.0950754	-0.0752759	0.432077	-0.376918	0.0809165	-0.163963	0.60669	-0.214058	0.349049	0.0177502	0.985195	-0.0494181	0.998763	0.26914	0.275406	-0.000842223	0.997811	-0.0649457	0.933093
ENSG00000102753	O00505	KPNA3	3	-0.0499886	0.775846	-0.0753151	0.4584	-0.190853	0.403024	-0.0210783	0.963384	-0.301738	0.252207	0.16044	0.740856	-0.0140003	0.998763	0.186148	0.431715	0.126002	0.76485	0.0151948	0.98585
ENSG00000205937	Q15287	RNPS1	3	-0.167311	0.318015	-0.0755912	0.538249			-0.0444782	0.915795	-0.266775	0.342417
ENSG00000109832	Q9UHL0	DDX25	3	-0.194618	0.170814	-0.0756468	0.437834	-0.253813	0.210941	0.00281251	0.996441	-0.25472	0.252226	0.0159173	0.985937	0.0104559	0.998763	0.122733	0.664053	0.00630604	0.99142	-0.0333124	0.959799
ENSG00000178188	Q9NRF2	SH2B1	3	-0.27402	0.200324	-0.0762389	0.65802	0.00321359	0.990604	-0.0818285	0.857417	-0.0920453	0.75232	0.435883	0.33127	-0.384413	0.702736	-0.00563192	0.991835
ENSG00000132612	Q9UN37	VPS4A	3	-0.160039	0.366655	-0.0766754	0.449693	-0.134375	0.597029	-0.246617	0.354884	0.0297712	0.926221	0.0500431	0.94722	0.0781171	0.998763	0.135115	0.616795	-0.0754501	0.881288	-0.0362735	0.957332
ENSG00000100225	Q9Y3I1	FBXO7	3	-0.137749	0.425049	-0.0768094	0.608714	-0.0983894	0.741814	-0.10125	0.807731	-0.106643	0.665219	-0.139204	0.844611	-0.23941	0.935288	0.0734434	0.850404	-0.238105	0.654338	-0.21816	0.643266
ENSG00000122550	Q8IXQ5	KLHL7	3	-0.458034	0.0682101	-0.076885	0.754147			0.0910397	0.842308	-0.254513	0.347925
ENSG00000158941	Q8N163	CCAR2	3	-0.0173283	0.918308	-0.0773379	0.415352	-0.290953	0.1752	-0.0441761	0.915795	-0.190477	0.420311	0.0846717	0.894023	0.0274486	0.998763	0.121892	0.64722	-0.134999	0.749419	-0.0831359	0.898348
ENSG00000153147	O60264	SMARCA5	3	-0.0780672	0.647739	-0.077585	0.548804	-0.128569	0.663086	0.0166276	0.972544	-0.221791	0.438504	0.16746	0.744862	-0.0705329	0.998763	0.178391	0.474967	0.0192684	0.975293
ENSG00000005007	Q92900	UPF1	3	0.0204699	0.904315	-0.0778194	0.410928	-0.128361	0.569862	0.0243797	0.958993	-0.212538	0.35891	0.049591	0.946729	0.0336718	0.998763	0.0661237	0.818172	-0.139366	0.734719	0.0534047	0.933093
ENSG00000065183	Q9UNX4	WDR3	3	-0.496483	0.00726311	-0.0778706	0.44888	-0.410012	0.0790129	-0.0577871	0.889294	-0.234813	0.308996	0.0783674	0.914031	0.0909105	0.998763	0.459104	0.0686369	-0.0891541	0.873813	0.143172	0.808488
ENSG00000092148	Q9ULT8	HECTD1	3	-0.135031	0.468752	-0.0781527	0.573126
ENSG00000164284	Q8TAA5	GRPEL2	3	-0.220592	0.151277	-0.0792146	0.508601	-0.152839	0.488225	-0.231186	0.450059	-0.741746	0.00434476	0.0233118	0.982635	0.341471	0.723914	0.200477	0.569567	-0.369703	0.37437	0.135601	0.795623
ENSG00000173276	Q9ULJ3	ZBTB21	3	0.105371	0.564597	-0.0800611	0.606507	-0.247527	0.347025	-0.262187	0.413651	-0.2723	0.319361	0.296436	0.603623			0.335178	0.426006			-0.0941068	0.911153
ENSG00000126804	Q9Y2K1	ZBTB1	3	0.18911	0.40605	-0.0803635	0.726853	-0.125212	0.670132	-0.0156492	0.980495	-0.0808117	0.798757
ENSG00000148606	O14802	POLR3A	3	-0.358249	0.0638381	-0.0804389	0.577624	-0.362246	0.290234	0.0718877	0.867353					-0.149202	0.998763	0.410449	0.228659	0.194764	0.749419
ENSG00000112208	O95816	BAG2	3	0.0475307	0.833994	-0.0804422	0.48221	-0.179253	0.624303	-0.110059	0.750303	-0.220814	0.508552	0.0729464	0.912368	0.0172732	0.998763	0.331573	0.134976	-0.148876	0.711016	0.125509	0.744729
ENSG00000089902	Q9UKL0	RCOR1	3	-0.0464318	0.847303	-0.0804513	0.485093			-0.24109	0.446518			0.148358	0.813643	0.279366	0.835349	0.0872606	0.807055	-0.122345	0.838427	-0.123642	0.804797
ENSG00000118246	Q9NYY8	FASTKD2	3	-0.0882462	0.518217	-0.0804759	0.424556	-0.373475	0.0831334	-0.0489679	0.907472	-0.0789679	0.757604	-0.0896114	0.896119	-0.135564	0.998763	0.0114547	0.978063	-0.00314527	0.994538	-0.109037	0.900653
ENSG00000276043	Q96T88	UHRF1	3	-0.00254212	0.987076	-0.0809032	0.425629	-0.273018	0.19432	-0.247881	0.353329	-0.467261	0.0492788	0.215656	0.629915	-0.18255	0.940514	0.12649	0.653269	-0.225004	0.543908
ENSG00000132141	Q92526	CCT6B	3	-0.0851672	0.572669	-0.0809692	0.419861	-0.121086	0.636589	0.0841939	0.825197	-0.160343	0.506765	-0.0918512	0.874942	-0.103234	0.998763	0.1218	0.634128	-0.0279904	0.960485	-0.0238154	0.970362
ENSG00000111596	Q9NZN8	CNOT2	3	-0.0132228	0.948808	-0.0809829	0.497044	-0.00114219	0.997128	-0.40487	0.0950847	-0.263647	0.390579	-0.00617902	0.995503	0.0079917	0.998763	0.0190217	0.961905	-0.0321893	0.964282	-0.027088	0.968461
ENSG00000117399	Q12834	CDC20	3	0.0812159	0.79308	-0.0810709	0.652012	-0.195077	0.54463	0.182604	0.568818	-0.567587	0.073495	0.183103	0.711603	-0.0125797	0.998763			-0.261243	0.42411	0.0752817	0.904019
ENSG00000131747	P11388	TOP2A	3	0.0488853	0.772674	-0.0821757	0.436996	-0.123085	0.611574	0.0359803	0.933486	-0.359441	0.206313	-0.167341	0.7564	0.0592483	0.998763	0.138537	0.614638	-0.311212	0.332794	-0.0188544	0.984053
ENSG00000010165	Q8N6R0	METTL13	3	-0.101447	0.51541	-0.0827917	0.485249	-0.12324	0.628815	0.063845	0.883358	0.043443	0.882529	0.13153	0.855997	-0.0463132	0.998763	0.303827	0.293193	-0.0765438	0.920641	0.125164	0.887268
ENSG00000105223	Q8IV08	PLD3	3	0.0220913	0.948503	-0.0835082	0.612925
ENSG00000117481	Q96CB9	NSUN4	3	-0.131126	0.436727	-0.083547	0.546873	-0.200962	0.430958	0.00395108	0.995393	0.0381613	0.896686	0.307098	0.534541	0.231617	0.950919	0.288606	0.351991	-0.237458	0.678975	-0.0297342	0.97063
ENSG00000171824	Q01780	EXOSC10	3	-0.0175626	0.926473	-0.0837617	0.403536	-0.298168	0.259	-0.403917	0.0735262	-0.0921134	0.747956	0.201065	0.699751	0.301605	0.709418	0.524961	0.0398237	-0.11454	0.834193	-0.245598	0.559847
ENSG00000101972	Q8N3U4	STAG2	3	-0.113049	0.479022	-0.0837683	0.452936			-0.0449638	0.919543	-0.396661	0.160206			0.089067	0.998763	0.318544	0.295188	0.157133	0.802483
ENSG00000103249	P51798	CLCN7	3	0.0345849	0.873241	-0.0837997	0.540809	-0.157139	0.696243	0.0544729	0.908541	-0.275994	0.269734
ENSG00000134046	Q9UBB5	MBD2	3	-0.0192212	0.926375	-0.0843477	0.486062	0.0493254	0.884731	-0.299396	0.301722	-0.123804	0.668911	0.227729	0.686336	0.170265	0.998763	0.18489	0.560685	0.232745	0.662282	-0.0765115	0.913182
ENSG00000163655	P49915	GMPS	3	0.00990998	0.954981	-0.084919	0.403027	-0.147738	0.539058	-0.177159	0.56641	-0.219508	0.349927	-0.0426455	0.953378	-0.180055	0.919017	-0.00937158	0.978286	-0.0748074	0.87661	-0.205896	0.668004
ENSG00000151725	Q71F23	CENPU	3			-0.0854764	0.652138			-0.065033	0.894552					0.209921	0.981885	0.220292	0.54541	-0.0901641	0.907651	0.427503	0.316791
ENSG00000162819	Q5VW32	BROX	3	0.0898978	0.689037	-0.0855066	0.409554	-0.190687	0.429151	-0.228235	0.439015	-0.0338588	0.924453	0.33597	0.374186	0.0662167	0.998763	0.0688473	0.86097	-0.0395237	0.956197	0.171017	0.722058
ENSG00000017260	P98194	ATP2C1	3	-0.12771	0.510098	-0.085745	0.579143	-0.188295	0.427111	-0.0027732	0.997365	-0.338016	0.199734			-0.109258	0.998763			0.197789	0.756981	0.3051	0.53792
ENSG00000172766	Q6N069	NAA16	3	-0.059604	0.757298	-0.0863447	0.51799	0.0380364	0.921062	-0.150285	0.690669	-0.357946	0.1832							0.075863	0.927333	-0.0705998	0.930455
ENSG00000141219	Q9BSJ5	MTNAP1	3	-0.311482	0.0815149	-0.0864285	0.568477	0.0373025	0.899302	-0.0881952	0.841322	-0.580036	0.0351629	-0.16277	0.828208	0.153419	0.998763	0.101418	0.838745	0.0438594	0.959549	0.117905	0.86691
ENSG00000005100	Q9H6R0	DHX33	3	-0.288527	0.0407927	-0.08672	0.393448	-0.391032	0.0765537	-0.0468433	0.915795	-0.2669	0.242749	-0.0701239	0.930354	-0.0276067	0.998763	0.149077	0.636011	-0.136315	0.815312	0.0553453	0.951339
ENSG00000177733	Q13151	HNRNPA0	3	0.0368401	0.865208	-0.0867802	0.61564			-0.276513	0.277205			0.24959	0.47144	0.0730764	0.998763	0.0610094	0.851152	-0.169447	0.648636	0.226242	0.66628
ENSG00000141905	P08651	NFIC	3	0.135824	0.429841	-0.0868683	0.447191	0.0716062	0.78858	0.0540243	0.901642	-0.255944	0.337748	0.281354	0.536077	0.0829886	0.998763	0.0946142	0.790001	-0.00576044	0.992876	-0.0379656	0.958447
ENSG00000047315	P30876	POLR2B	3	0.051903	0.739002	-0.0872017	0.356802	-0.295342	0.292459	0.021317	0.963384	-0.249949	0.340008	0.363659	0.317287	0.0415087	0.998763	0.427016	0.126573	-0.012036	0.988728
ENSG00000012983	Q9Y4K4	MAP4K5	3	0.0450354	0.827309	-0.0874688	0.543072	-0.044007	0.884853			-0.106425	0.690258	0.09235	0.91654	-0.0447528	0.998763	-0.0284615	0.95443	0.129622	0.847688
ENSG00000005156	P49916	LIG3	3	-0.0745623	0.619585	-0.0878575	0.419252	-0.309758	0.259746	0.0305869	0.949144	-0.109197	0.679846	0.182446	0.766735	0.189748	0.988375	0.286418	0.422019	-0.0909396	0.905465	0.0934269	0.891995
ENSG00000206560	O15084	ANKRD28	3	0.036233	0.874567	-0.0879092	0.482547			0.234171	0.455118	-0.29572	0.31053	0.351907	0.517666					0.112459	0.887606
ENSG00000273761	Q9GZR7	DDX24	3	-0.23255	0.10739	-0.0881159	0.390144	-0.261152	0.280039	-0.0611457	0.883358	-0.273393	0.307078	-0.030936	0.972146	-0.0422513	0.998763	0.231503	0.389328	-0.154203	0.740409	-0.132249	0.817387
ENSG00000121481	Q99496	RNF2	3	-0.282868	0.106053	-0.0881313	0.413432	-0.100382	0.771369	-0.250082	0.384412	-0.176904	0.583261	-0.0467895	0.960407	-0.0753737	0.998763	-0.081906	0.815639	0.00491924	0.9934	0.164361	0.744729
ENSG00000108424	Q14974	KPNB1	3	-0.0962463	0.542851	-0.0884603	0.394955	-0.210453	0.456504	0.152692	0.633408	-0.183611	0.485398	0.118742	0.817114	0.10156	0.998763	0.137983	0.575615	0.0191018	0.97418	0.0554866	0.933093
ENSG00000165678	Q9H3K2	GHITM	3	-0.270632	0.0845128	-0.0889608	0.477705			0.0894839	0.814366	-0.31479	0.313398	-0.137671	0.801915	-0.0539846	0.998763	0.0278372	0.931505	-0.105536	0.825154	0.0282996	0.965301
ENSG00000071189	Q9Y5W8	SNX13	3	0.0495145	0.894333	-0.0891916	0.72892	0.0217625	0.964443			-0.264686	0.663414
ENSG00000142676	P62913	RPL11	3	-0.12153	0.56052	-0.0897373	0.458165			-0.11616	0.738627	-0.234274	0.491144	-0.068746	0.903303	-0.107448	0.998763	-0.0259075	0.933239	-0.0344598	0.954304	-0.0388205	0.945509
ENSG00000121749	Q8TC07	TBC1D15	3	-0.00028544	0.998098	-0.0897896	0.382035	-0.113225	0.717005	-0.153279	0.645604	-0.515597	0.0534605	0.237572	0.628728	0.116668	0.998763	0.23833	0.402384	-0.0960695	0.878008	-0.0630556	0.941738
ENSG00000135763	Q14146	URB2	3	-0.275093	0.0691482	-0.0901311	0.374674			0.076911	0.847876	-0.174257	0.577098	0.0734865	0.930354	-0.0776858	0.998763	0.268471	0.42458			-0.0312565	0.977134
ENSG00000170619	Q9GZQ3	COMMD5	3	0.00387052	0.986831	-0.0901685	0.595224							0.012576	0.992939	-0.384398	0.689264	0.239907	0.474721	-0.0595258	0.948193	0.126693	0.855177
ENSG00000100852	Q13017	ARHGAP5	3	0.102606	0.569518	-0.0908495	0.54362	-0.241373	0.381558	-0.187148	0.607099	-0.240507	0.371097
ENSG00000124795	P35659	DEK	3	0.0234884	0.897629	-0.09089	0.374142	-0.0263414	0.938765	-0.0915192	0.805522	-0.389522	0.126116	-0.033021	0.969165	-0.00657655	0.998763	-0.163885	0.490237	-0.109341	0.802483	-0.233008	0.545041
ENSG00000241945	Q15269	PWP2	3	-0.34412	0.0264559	-0.0912899	0.390562	-0.240305	0.284532	-0.0891883	0.810616	-0.165154	0.487474	-0.0722759	0.91654	0.0393252	0.998763	0.249164	0.317618	-0.105771	0.827178	-0.0654267	0.913182
ENSG00000100129	Q9Y262	EIF3L	3	-0.0343435	0.837893	-0.0913342	0.376918	-0.0405514	0.894596	0.0598442	0.884966	-0.152046	0.553766	-0.00700108	0.995427	-0.104706	0.998763	0.0843868	0.770114	0.0438409	0.941339	0.0534417	0.933093
ENSG00000196230	P07437	TUBB	3	0.137366	0.486876	-0.0914475	0.449051	0.0293346	0.939702	0.0600423	0.888213	-0.351548	0.199803	0.08378	0.87612	-0.148901	0.941599	0.120165	0.652605	-0.124571	0.752002	-0.0264371	0.971106
ENSG00000136875	O43172	PRPF4	3	-0.0802635	0.565703	-0.091481	0.336985	-0.101457	0.653425	-0.259053	0.340636	-0.269465	0.22432	0.0709788	0.920485	-0.159395	0.983219	0.0241496	0.949217	-0.101831	0.846135	-0.158105	0.744729
ENSG00000197858	O43292	GPAA1	3	0.00677955	0.968301	-0.0916715	0.474823	-0.3623	0.129122	-0.415101	0.0712632	0.115604	0.659092	0.0641569	0.931184	-0.00600234	0.998763	0.31086	0.205728	0.161948	0.728394	-0.198327	0.612383
ENSG00000176407	Q9P0J7	KCMF1	3	-0.091146	0.622546	-0.0918233	0.449585	0.105087	0.741435	-0.0145455	0.979335	-0.31344	0.273067	-0.0838952	0.91503	0.0180515	0.998763	-0.0188315	0.966185	0.0542971	0.945293	-0.045362	0.958447
ENSG00000187778	Q96EZ8	MCRS1	3	-0.127636	0.521328	-0.0919026	0.576848	-0.42169	0.0856805	-0.0881046	0.841322	-0.205632	0.409769	0.177927	0.801261	-0.00683858	0.998763	-0.0793441	0.850579	-0.2668	0.61689	0.0217684	0.982102
ENSG00000131788	Q9Y6X2	PIAS3	3	-0.179568	0.503012	-0.0921658	0.844589	-0.208053	0.480025	-0.124785	0.825587	-0.388918	0.493988
ENSG00000139546	Q15633	TARBP2	3	-0.295514	0.0746204	-0.092348	0.536387	-0.22828	0.391022	-0.201718	0.568818	-0.129836	0.628445	-0.00605059	0.995503	0.00783339	0.998763	0.148852	0.678839	-0.538336	0.131236	0.0330122	0.968461
#N/A	Q8NHW5	RPLP0P6	3	-0.176573	0.333375	-0.0926635	0.394788	-0.121184	0.742352	-0.124292	0.71621	-0.322229	0.327582	-0.135213	0.759005	-0.0597926	0.998763	0.0182954	0.95696	0.00329454	0.993889	-0.0345104	0.946457
ENSG00000174748	P61313	RPL15	3	-0.146514	0.411202	-0.093164	0.479902	-0.0810745	0.773959	0.120706	0.721736	-0.271443	0.290529	0.0764068	0.888871	-0.0462635	0.998763	0.0843299	0.767975	-0.0154307	0.978508	0.0128009	0.986356
ENSG00000244462	Q9NTZ6	RBM12	3	-0.102458	0.571513	-0.0933648	0.39948	-0.127785	0.673666	-0.0947228	0.794444	-0.137558	0.626991	-0.0910383	0.879666	-0.0383628	0.998763	-0.0293227	0.924543	-0.0035605	0.993842	-0.0802459	0.871707
ENSG00000111642	Q14839	CHD4	3	-0.0324465	0.856006	-0.0937378	0.437941	-0.207639	0.394877	0.0689698	0.860468	-0.0519563	0.866743	0.235259	0.607356	0.0588335	0.998763	0.342058	0.184507	-0.0230457	0.97418	0.045496	0.962173
ENSG00000179409	P57678	GEMIN4	3	-0.37227	0.0325991	-0.0937444	0.382035			0.179713	0.565119					0.00742974	0.998763	0.4203	0.127179
ENSG00000204389	P0DMV8	HSPA1A	3	-0.312111	0.0498664	-0.0938111	0.3523	-0.620405	0.0240828	-0.0515458	0.902293	-0.341458	0.174236	0.0292299	0.969182	0.0821162	0.998763	0.293801	0.16913	-0.298639	0.243313	0.0363366	0.947988
ENSG00000117713	O14497	ARID1A	3	0.0270731	0.876546	-0.0938673	0.41542	-0.0901249	0.724402	-0.0541006	0.902418	-0.162618	0.483759	0.122484	0.87612	0.0862669	0.998763	0.0129532	0.977948	0.0599533	0.945282	0.00454848	0.996076
ENSG00000123737	Q06265	EXOSC9	3	-0.28762	0.0529038	-0.0942533	0.359872	-0.489878	0.0369014	-0.179571	0.565851	-0.14069	0.590746	-0.0746255	0.916069	0.00838848	0.998763	0.277484	0.23274	-0.272968	0.402601	0.0195351	0.982102
ENSG00000107581	Q14152	EIF3A	3	-0.0585328	0.734676	-0.094288	0.371772	-0.0661432	0.819406	0.128108	0.699932	-0.235069	0.36983	0.132482	0.796004	0.0194011	0.998763	0.282861	0.226306	0.0782087	0.873813	0.109975	0.851554
ENSG00000125877	Q9BY32	ITPA	3	-0.312912	0.0708606	-0.094658	0.41863	-0.230036	0.48885	0.158188	0.618565	0.157898	0.631497	-0.016171	0.985689	-0.098003	0.998763	0.267753	0.247959	0.0661194	0.902598	0.268417	0.452161
ENSG00000114302	P13861	PRKAR2A	3	-0.0461143	0.843437	-0.0947263	0.426189	-0.236151	0.435921	0.15647	0.639669	-0.0740399	0.805531
ENSG00000100796	Q6IN85	PPP4R3A	3	0.0277139	0.884106	-0.0950539	0.365994	-0.1748	0.513113	-0.133183	0.703912	-0.0473911	0.865232	0.304547	0.517666	0.0649725	0.998763	0.392011	0.205849	0.115931	0.864794	0.0112687	0.98932
ENSG00000149187	Q92879	CELF1	3	-0.0768532	0.616449	-0.0956348	0.459239	-0.0429997	0.898322	-0.242328	0.36143	-0.310119	0.272645	0.0674089	0.91654	-0.0510213	0.998763	-0.029731	0.92898	0.00257363	0.994538	-0.0480423	0.937731
ENSG00000110107	Q9UMS4	PRPF19	3	0.014089	0.936222	-0.0956556	0.318991	-0.0627472	0.815057	-0.147148	0.646723	-0.184103	0.445704	0.00526205	0.995503	-0.169663	0.935288	0.124524	0.617982	-0.208681	0.519735	-0.037117	0.953306
ENSG00000149503	Q9NQS7	INCENP	3	0.0109448	0.965716	-0.0956819	0.595105	-0.00433615	0.988198			-0.338493	0.153514	0.3447	0.405991	0.508489	0.240858	0.362045	0.322198			0.196029	0.736859
ENSG00000125691	P62829	RPL23	3	-0.140598	0.411234	-0.0961189	0.451781	-0.0233111	0.958043	-0.058189	0.889327	-0.268473	0.300371	-0.0785265	0.884995	-0.147176	0.950919	0.0920468	0.733567	-0.0420929	0.942103	-0.0156093	0.981427
ENSG00000266173	Q7RTN6	STRADA	3	-0.0403956	0.849936	-0.0967304	0.497107	-0.0785422	0.792184	-0.228139	0.505671	-0.00366596	0.991073	0.137447	0.872965	-0.0282349	0.998763	-0.063903	0.888608	0.00922602	0.991204
ENSG00000178035	P12268	IMPDH2	3	-0.270257	0.159347	-0.096865	0.474823	-0.246151	0.402485	-0.0709682	0.857801	-0.451333	0.134938	-0.072887	0.896119	0.110234	0.998763	-0.0446635	0.883239	0.338834	0.153949	-0.0248635	0.967968
ENSG00000165650	Q8NEN9	PDZD8	3	0.104499	0.509466	-0.0972569	0.436225	-0.0350577	0.89945	-0.10161	0.807208	-0.264566	0.264851	0.0833894	0.923125	0.15258	0.998763	0.377445	0.239159	0.131865	0.846135	-0.102378	0.904175
ENSG00000136699	Q9NXE4	SMPD4	3	-0.00396846	0.982127	-0.0974849	0.315013	-0.195989	0.327534	0.0157502	0.975187	-0.242042	0.269734	0.0299505	0.974785	-0.135352	0.998763	-0.0963197	0.778997	-0.154739	0.755569	0.00468788	0.996076
ENSG00000122026	P46778	RPL21	3			-0.0981264	0.401132			0.135094	0.68605	-0.126619	0.643438
ENSG00000153207	Q8WYP5	AHCTF1	3	-0.0708872	0.663383	-0.0990528	0.44087	-0.115364	0.638312	-0.175892	0.592925	-0.280161	0.307078	0.137798	0.840824	-0.00855175	0.998763	-0.110091	0.768563	-0.0811651	0.909507
ENSG00000009954	Q9UIG0	BAZ1B	3	0.194118	0.228199	-0.0992101	0.472823			0.0215563	0.963384	-0.300495	0.299349	0.415189	0.226255	0.0753219	0.998763	0.448844	0.0890197	-0.161573	0.756981
ENSG00000163161	P19447	ERCC3	3	-0.315774	0.0483731	-0.0995514	0.441226	-0.39566	0.0869287	0.057021	0.898697	0.111056	0.652419	-0.0133142	0.991516	0.121957	0.998763	0.240558	0.462075	-0.176313	0.772242	0.168401	0.749531
ENSG00000101444	P23526	AHCY	3	-0.0176702	0.929936	-0.0997054	0.344501	-0.104052	0.71266	0.0039171	0.99515	-0.211355	0.39558	0.144421	0.744547	0.0793194	0.998763	-0.12108	0.634851	0.146697	0.701962	-0.0382981	0.940865
ENSG00000149100	Q7L2H7	EIF3M	3	-0.0248402	0.884401	-0.0998571	0.292658	-0.11783	0.629301	0.0571472	0.888893	-0.233868	0.307078	0.0631104	0.923125	-0.107143	0.998763	0.0789083	0.781123	0.128469	0.754767	0.0972037	0.864547
ENSG00000076043	Q9Y3B8	REXO2	3	-0.177593	0.204225	-0.100052	0.32506	0.0245874	0.942128	0.175699	0.570361	-0.0715932	0.800917	-0.0965584	0.877934	-0.110714	0.998763	0.114337	0.678922	0.166339	0.675596	0.221671	0.522142
ENSG00000136451	Q14119	VEZF1	3	-0.13257	0.495447	-0.100509	0.575404	0.13098	0.597191	0.158411	0.679695	-0.210835	0.387905	0.0855303	0.919939	-0.422008	0.578045	-0.0152606	0.974671	-0.122073	0.861721	0.213023	0.66308
ENSG00000010292	Q15021	NCAPD2	3	-0.000614159	0.997102	-0.100697	0.342921			0.431618	0.0514259					0.10443	0.998763	0.555339	0.0370095	-0.016406	0.982151
ENSG00000163605	Q9NY27	PPP4R2	3	0.0263624	0.88077	-0.100847	0.337969	-0.072435	0.78858	-0.320805	0.216136	-0.0708655	0.805501	0.177684	0.75302	0.0951811	0.998763	0.220821	0.43509	0.222119	0.605436	-0.0658446	0.933093
ENSG00000132376	Q9BT40	INPP5K	3	0.00542293	0.984189	-0.10109	0.563291	-0.0358844	0.93327	0.235263	0.475856	-0.136825	0.659934			0.177916	0.998763	0.355284	0.296904	0.189034	0.754367	0.252353	0.608471
ENSG00000197150	Q9NUT2	ABCB8	3	-0.00559678	0.98483	-0.101564	0.592791	-0.113874	0.660595	-0.0238398	0.964577			0.105657	0.900429	0.11423	0.998763	0.474445	0.144324	0.077069	0.926136	-0.0173487	0.984053
ENSG00000142687	Q8IZA0	KIAA0319L	3	-0.014553	0.953279	-0.101742	0.478986
ENSG00000083444	Q02809	PLOD1	3	-0.114948	0.438652	-0.101959	0.278878	-0.0804322	0.724042	-0.0619679	0.88262	-0.123446	0.630418	0.224517	0.621229	0.0477969	0.998763	0.0861678	0.77935	0.153295	0.735749	-0.0621048	0.915959
ENSG00000183527	O95456	PSMG1	3	-0.229643	0.113322	-0.10229	0.353246	-0.208144	0.334374	-0.0137311	0.978979	-0.125499	0.620328	-0.00108959	0.998881	-0.0889893	0.998763	0.153857	0.557824	0.148161	0.732436	0.17816	0.736859
ENSG00000153561	Q9H871	RMND5A	3	-0.0978609	0.67055	-0.102561	0.382035					0.00236001	0.99474	0.354647	0.429078	0.283644	0.889377	0.244915	0.501464	0.106425	0.881288	0.200505	0.744729
ENSG00000029363	Q9NYF8	BCLAF1	3	-0.207014	0.168068	-0.102598	0.466105			-0.263903	0.322813	-0.144678	0.601135	-0.213564	0.610712	0.176037	0.930691	0.0423695	0.906715	0.0147095	0.979976	0.00229104	0.998756
ENSG00000183735	Q9UHD2	TBK1	3	0.0301919	0.86826	-0.102634	0.372145	-0.297123	0.275534	-0.350976	0.177227	-0.141065	0.571085	0.368092	0.405991	0.183465	0.998763	0.582286	0.0847619	-0.194102	0.752002	0.00385621	0.998756
ENSG00000099817	P19388	POLR2E	3	-0.295934	0.228763	-0.102797	0.432077	-0.223421	0.466357	-0.136054	0.685265	-0.233128	0.468182	0.126788	0.817114	0.0827071	0.998763	0.172526	0.497796	-0.191351	0.607971	0.156936	0.739472
ENSG00000176853	Q658Y4	FAM91A1	3	-0.063314	0.678226	-0.103231	0.344774	-0.750191	0.013073	-0.0359746	0.937085	-0.710067	0.00560101	0.116016	0.878107	-0.0103144	0.998763	0.208811	0.504296	0.149021	0.813614	0.0690124	0.933093
ENSG00000055483	Q9P275	USP36	3	-0.218915	0.204221	-0.103719	0.474823	-0.265396	0.266841	0.0323645	0.946541	-0.302035	0.29641	-0.261523	0.616832	-0.0453438	0.998763	0.292017	0.335732	-0.187028	0.752002	0.127564	0.851554
ENSG00000043514	Q9H3H1	TRIT1	3	-0.111057	0.482363	-0.104523	0.392205	-0.296104	0.19432	-0.0260306	0.958993	-0.346194	0.13669	0.0797897	0.920933	0.0777293	0.998763	-0.100078	0.806349	-0.472866	0.203955	0.101402	0.88752
ENSG00000104611	Q9H788	SH2D4A	3	-0.0566897	0.702302	-0.104544	0.301274	-0.197413	0.356617	-0.187548	0.563566	-0.188814	0.409342	0.148779	0.801915	0.0510886	0.998763	-0.0552706	0.8731	0.0586999	0.932821	-0.145951	0.741032
ENSG00000062582	Q96EL2	MRPS24	3	-0.444484	0.0960705	-0.105156	0.382035					0.00660663	0.982779	0.113483	0.858988	0.0287424	0.998763	0.267907	0.292517	0.035022	0.956197	0.180103	0.741032
ENSG00000078043	O75928	PIAS2	3	-0.115894	0.527054	-0.105183	0.520894	-0.141261	0.573949	-0.287634	0.345061	-0.275927	0.235149	-0.0499818	0.96334	0.0305272	0.998763	0.182925	0.627111	-0.0814157	0.920641	-0.0435203	0.967426
ENSG00000140988	P15880	RPS2	3	-0.118992	0.544112	-0.105204	0.387833			-0.241202	0.381473	-0.290129	0.418027	-0.0266647	0.970805	-0.0578285	0.998763	0.129545	0.653039	-0.204235	0.512229	-0.030639	0.96159
ENSG00000134333	P00338	LDHA	3	-0.0894109	0.6216	-0.105272	0.326844	-0.14126	0.631615	-0.00813577	0.988319	-0.0109619	0.975734	0.00604328	0.995503	-0.0419983	0.998763	0.0341808	0.912602	0.0646812	0.893921	0.00952339	0.98932
ENSG00000087510	Q92754	TFAP2C	3			-0.105483	0.620155									0.0920036	0.998763
ENSG00000187555	Q93009	USP7	3	-0.140384	0.320317	-0.105608	0.271675	-0.181266	0.448004	-0.0571646	0.889294	-0.244708	0.304195	0.0986474	0.879216	-0.0818231	0.998763	0.279039	0.249468	-0.102155	0.840558	-0.110241	0.86691
ENSG00000132294	Q14156	EFR3A	3	-0.0871684	0.677958	-0.105959	0.460926	-0.257947	0.400181	0.187972	0.601165	-0.0511536	0.853821
ENSG00000100325	Q9H1I8	ASCC2	3	-0.102075	0.470376	-0.106387	0.294109	-0.0213083	0.936858	-0.00182268	0.998345	0.0415316	0.874125	0.00328388	0.99661	0.00593803	0.998763	0.163094	0.566185	0.153239	0.754807	-0.375846	0.3166
ENSG00000163104	Q9H4L7	SMARCAD1	3	0.0592553	0.712711	-0.10655	0.410087	-0.27567	0.292459	-0.108728	0.773164	-0.195609	0.457379
ENSG00000168763	Q8NE01	CNNM3	3	-0.114677	0.568736	-0.106755	0.443316							0.236956	0.712366	0.164634	0.998763			0.00186743	0.996869	0.0668988	0.933093
ENSG00000173852	Q2PZI1	DPY19L1	3	0.3611	0.0310329	-0.107101	0.35859	-0.107568	0.673254	-0.214974	0.479796	-0.237241	0.29066	0.390701	0.296286	0.0121803	0.998763	0.0810372	0.845782	-0.11171	0.862076	-0.189102	0.686755
ENSG00000165661	Q6ZRP7	QSOX2	3	-0.14236	0.396863	-0.107498	0.293797	0.0155405	0.959889	-0.132573	0.706786	-0.382631	0.160427	0.149116	0.805165	0.224375	0.921265	0.0942655	0.787456	-0.14169	0.792973	-0.234838	0.541625
ENSG00000138069	P62820	RAB1A	3	-0.181776	0.25133	-0.107628	0.343137			-0.016079	0.974452			0.0183667	0.985092	0.168212	0.953865	0.259801	0.263732	0.383399	0.141229	0.263179	0.53682
ENSG00000133997	O75586	MED6	3	-0.371254	0.0907072	-0.108565	0.431791			-0.263041	0.399327			-0.00687773	0.995503	0.124455	0.998763	0.21261	0.483899	-0.305196	0.495783	0.00471516	0.996076
ENSG00000004478	Q02790	FKBP4	3	-0.210349	0.1758	-0.10859	0.292037	-0.323	0.219287	0.0596745	0.886076	-0.2659	0.332269	0.0462092	0.945651	-0.0298905	0.998763	-0.0456357	0.873656	-0.135621	0.723567	0.0171356	0.977615
ENSG00000264522	Q6GQQ9	OTUD7B	3	0.0561569	0.733259	-0.108917	0.411827	-0.176351	0.470491	-0.193016	0.571202	-0.19658	0.376862	0.0530196	0.958887	-0.0375197	0.998763	-0.0936691	0.812916	-0.0448826	0.958762	-0.110064	0.879012
ENSG00000170485	Q99743	NPAS2	3	-0.0683714	0.768482	-0.109931	0.300451	-0.0898731	0.707206	0.227746	0.41378	-0.0344097	0.908487	0.051584	0.950864			-0.0213768	0.971245	0.105938	0.831244	0.0262906	0.968461
ENSG00000172939	O95747	OXSR1	3	-0.0119996	0.951246	-0.110303	0.322053	0.0374005	0.90069	0.195053	0.506665	-0.00743015	0.983685	0.00457358	0.995503	0.0807866	0.998763	0.0433839	0.891843	0.0467472	0.939134	0.0349071	0.951339
ENSG00000104408	P60228	EIF3E	3	-0.0636595	0.689037	-0.110427	0.271242	-0.0891455	0.7661	0.0299467	0.947933	-0.356413	0.1506	-0.0453489	0.946242	-0.0658822	0.998763	0.154181	0.519877	-0.00151251	0.996211	0.0404179	0.95044
ENSG00000140632	Q49A26	GLYR1	3	-0.066729	0.68464	-0.110788	0.380957	-0.136785	0.560345	-0.210331	0.522725	-0.154776	0.533193	0.0847551	0.91654	-0.0119927	0.998763	-0.113259	0.777872	-0.265055	0.613102	-0.105392	0.863827
ENSG00000064703	Q9UHI6	DDX20	3	-0.31578	0.033726	-0.111436	0.272602	-0.0626433	0.799011	0.179874	0.568934	-0.319849	0.160708	-0.14724	0.805496	-0.142282	0.998763	0.0448137	0.902932	0.0644229	0.923771	0.0554643	0.937273
ENSG00000138780	Q8NEC7	GSTCD	3	-0.0994825	0.569025	-0.111447	0.539541	-0.483266	0.0802387	0.0424436	0.931349	-0.0868327	0.738083	0.15252	0.851214			-0.0334094	0.945183	0.422256	0.311299	0.125084	0.883918
ENSG00000112851	Q96RT1	ERBIN	3	0.189387	0.156202	-0.111655	0.272294	-0.110037	0.630104	0.0876466	0.824825	-0.514546	0.0290113	-0.10245	0.886868	-0.203708	0.958147	-0.148129	0.656262	0.271849	0.503451	-0.0956652	0.891289
ENSG00000135250	P78362	SRPK2	3	-0.105006	0.495927	-0.111905	0.417966	-0.102518	0.727325	0.145604	0.68605	-0.274276	0.241312	0.17868	0.783731	0.108202	0.998763	0.0852622	0.834393	-0.0993304	0.896135	0.176446	0.741032
ENSG00000130810	Q9NQ55	PPAN	3	-0.365987	0.0197498	-0.112407	0.374994	-0.287119	0.162974	-0.0387127	0.929139	-0.119893	0.646158	-0.135503	0.817114	-0.0448133	0.998763	0.125594	0.672636	-0.227785	0.553277	-0.145768	0.728408
ENSG00000143889	Q8WVV9	HNRNPLL	3	-0.0179188	0.924699	-0.112603	0.308576	-0.0542944	0.829934	0.0130622	0.981929	-0.114721	0.626211	0.0798508	0.91654	-0.200686	0.961838	0.0740727	0.834011	-0.190884	0.708978	0.19796	0.686432
ENSG00000102172	P52788	SMS	3	0.00250476	0.988494	-0.112799	0.238795	-0.0335404	0.911753	-0.0278323	0.951826	-0.299019	0.268554	0.346234	0.264662	0.0955416	0.998763	0.211886	0.402384	0.239996	0.442988	0.373581	0.346403
ENSG00000119969	Q9NRZ9	HELLS	3	0.108925	0.420957	-0.112936	0.24988	-0.192186	0.41404	0.109957	0.751526	-0.318656	0.22729	0.259438	0.546876	-0.213393	0.910626	0.235855	0.406607	-0.299603	0.385757	0.386845	0.362891
ENSG00000169641	Q86V48	LUZP1	3	-0.154324	0.309898	-0.113583	0.326274	-0.0254401	0.944914	0.0448244	0.921411	0.05551	0.835521	0.122689	0.877934	0.00404442	0.998763	0.174369	0.678615	0.088974	0.908507	0.121198	0.851
ENSG00000124164	O95292	VAPB	3	-0.137848	0.413187	-0.113743	0.311851	0.162939	0.532568	-0.00779027	0.988426	0.059057	0.849293	-0.0243965	0.97772	-0.0314673	0.998763	0.042452	0.90518	0.0121586	0.987494	0.212993	0.600451
ENSG00000156983	P55201	BRPF1	3	0.005613	0.983993	-0.114696	0.446316	-0.0885531	0.823079	-0.0495297	0.917512	-0.159755	0.659934
ENSG00000105821	Q99543	DNAJC2	3	-0.114545	0.432774	-0.114708	0.286075	-0.230293	0.316471	-0.0785484	0.837766	-0.44737	0.0792569	-0.17222	0.761653	0.0526685	0.998763	0.234013	0.379499	0.131872	0.797635	0.0751888	0.933093
ENSG00000198730	Q6PD62	CTR9	3	0.00354766	0.984894	-0.114729	0.353627	-0.25211	0.36383	-0.169543	0.598429	0.0081308	0.981983	-0.0962776	0.896119	-0.172302	0.998763	0.110875	0.764461	0.103425	0.871502	-0.192986	0.772069
ENSG00000137776	Q9NWH9	SLTM	3	0.0104528	0.951246	-0.115287	0.260461	0.0158562	0.965022	0.100052	0.789122	-0.0153195	0.961281	-0.0792638	0.911722	-0.0304506	0.998763	-0.0487051	0.88077	-0.106613	0.831553	-0.0764938	0.887268
ENSG00000189369	Q8IYD1	GSPT2	3	-0.203854	0.16886	-0.115341	0.234671	-0.219471	0.304767	-0.0566304	0.889294	-0.279421	0.253471	-0.0894036	0.884995	-0.113329	0.998763	0.100039	0.727296	0.0162975	0.978508	-0.0984451	0.843639
ENSG00000108021	Q5VWN6	TASOR2	3	-0.24014	0.133432	-0.115856	0.380207			0.0521143	0.912154	-0.203306	0.470403
ENSG00000111737	Q15286	RAB35	3	-0.273656	0.124036	-0.116026	0.303267	0.00361089	0.990604	0.207221	0.477086	0.122368	0.674708	0.145416	0.787959	-0.084766	0.998763	0.239327	0.321405	0.0329617	0.958762	0.232568	0.600404
ENSG00000127511	O75182	SIN3B	3	0.0564417	0.798853	-0.116346	0.44888	0.0101587	0.981797	-0.0372597	0.94261	0.00938412	0.97786			-0.012846	0.998763			0.0700986	0.936783	0.214491	0.703439
ENSG00000141002	Q9BQ70	TCF25	3	0.196696	0.168614	-0.116545	0.285749	-0.244999	0.245776			-0.248705	0.29135	0.257062	0.543964	-0.00511388	0.998763	0.336523	0.177041	0.121902	0.800017
ENSG00000070785	Q9NR50	EIF2B3	3	-0.304187	0.041785	-0.117307	0.26402	-0.191419	0.36383	-0.0754876	0.851181	-0.000883689	0.997514	0.175922	0.761482	-0.0656347	0.998763	0.134161	0.672636	0.176013	0.723567	-0.0536589	0.933093
ENSG00000132964	P49336	CDK8	3	-0.168617	0.316466	-0.117848	0.315917	-0.159797	0.525393	-0.115408	0.767636	-0.0504637	0.85537	0.156792	0.812849	0.00138376	0.998763	-0.0174737	0.969791	0.107232	0.875859	-0.0185716	0.982102
ENSG00000204560	O60231	DHX16	3	0.138259	0.300959	-0.118013	0.27135	-0.212975	0.354876	-0.00207474	0.998031	-0.229702	0.333148	0.213191	0.660297	-0.0113554	0.998763	0.30561	0.219413	-0.0761215	0.90093	0.0179298	0.985422
#N/A	Q8NI36	WDR36	3	-0.37059	0.0164586	-0.118165	0.226122	-0.273823	0.201077	-0.157088	0.615977	-0.19085	0.411915	0.00176009	0.997672	0.00501462	0.998763	0.208794	0.410054	-0.100111	0.844985	-0.0627107	0.918197
ENSG00000007923	Q9NVH1	DNAJC11	3	0.0431386	0.804292	-0.118196	0.271442	-0.314159	0.133166	0.00413396	0.995133	-0.305205	0.219452	-0.00758332	0.995503	-0.274935	0.783448	-0.00845055	0.982683	-0.00871655	0.990086	-0.100802	0.832362
ENSG00000167508	P53602	MVD	3	0.143887	0.324139	-0.118215	0.21674	-0.296196	0.162346	-0.0140805	0.978869	-0.126593	0.615467	0.0156652	0.986516	-0.0677495	0.998763	0.0349138	0.922038	0.0683075	0.908507	0.0262033	0.968574
ENSG00000116560	P23246	SFPQ	3	-0.0775662	0.711796	-0.118493	0.292658			-0.187701	0.540609	-0.327007	0.320479	-0.0545591	0.929961	-0.0668473	0.998763	-0.10988	0.682645	-0.0305391	0.956684	-0.0208164	0.971106
ENSG00000254726	A1L020	MEX3A	3	-0.250121	0.132581	-0.119475	0.354794	-0.130816	0.628202	-0.163979	0.657289	-0.106247	0.685563	0.130059	0.874942	-0.0615835	0.998763	0.0685192	0.865224	-0.140451	0.833536	-0.127347	0.865958
ENSG00000079616	Q14807	KIF22	3	0.264872	0.229335	-0.119859	0.446761	-0.000202884	0.999869	0.0257809	0.958993	-0.55447	0.0441439			0.171976	0.99618					-0.0537814	0.943454
ENSG00000275052	Q5MIZ7	PPP4R3B	3	0.0833621	0.676579	-0.119876	0.344501	-0.11798	0.711416	-0.106023	0.793603
ENSG00000135624	Q99832	CCT7	3	-0.104409	0.477541	-0.119907	0.238211	-0.212189	0.360322	0.0123747	0.982291	-0.301696	0.20444	-0.0846451	0.880967	-0.106802	0.998763	0.167045	0.46873	-0.078061	0.869871	-0.00286713	0.998756
ENSG00000054179	Q9Y5L3	ENTPD2	3	0.332475	0.308694	-0.120315	0.7201	-0.448993	0.33739
ENSG00000197323	Q9UPN9	TRIM33	3	0.00477257	0.984883	-0.120583	0.524279					-0.315256	0.270912
ENSG00000106351	O95081	AGFG2	3	0.0101202	0.977579	-0.120615	0.46755			0.470091	0.0740212			-0.0182504	0.986516	0.0602197	0.998763	0.104547	0.797788	-0.0720949	0.933286	0.361728	0.433072
ENSG00000103064	Q92536	SLC7A6	3	-0.0867312	0.667938	-0.120703	0.502222	-0.0910288	0.78858	0.110994	0.781338	-0.406044	0.101441	0.123788	0.877934			0.371943	0.218692	-0.147636	0.824485
ENSG00000096401	Q99459	CDC5L	3	-0.092887	0.507137	-0.120791	0.192607	-0.0658627	0.7922	-0.0790343	0.833719	-0.101113	0.684131	-0.00487273	0.995503	-0.093092	0.998763	-0.0685185	0.817757	-0.234001	0.478014	-0.0643142	0.907657
ENSG00000035687	P30520	ADSS2	3	0.0352712	0.828769	-0.120896	0.229507	-0.0947826	0.693833	-0.331539	0.161719	-0.257527	0.299349	0.149235	0.770256	-0.0199937	0.998763	0.046374	0.883	-0.00679518	0.991204	-0.155403	0.729429
ENSG00000154845	Q8TF05	PPP4R1	3	-0.316976	0.0348575	-0.120982	0.253919	-0.341616	0.190082	-0.0590576	0.889294	-0.0903017	0.743313	0.107085	0.880026	0.0460081	0.998763	0.13422	0.676943	0.293663	0.443141
ENSG00000078747	Q96J02	ITCH	3	-0.11896	0.433958	-0.121054	0.316824	-0.028978	0.921062	-0.106875	0.773164	-0.403356	0.092658	0.212158	0.712366	0.0487347	0.998763	0.0464378	0.90518	0.0148723	0.987212	-0.0575922	0.946457
ENSG00000087269	P78316	NOP14	3	-0.359863	0.0220735	-0.121122	0.286858	-0.921058	0.00157071	0.0160321	0.974383	-0.211948	0.366572	-0.0542391	0.947828	0.0349124	0.998763	0.19379	0.460208	0.0485751	0.945594	-0.0539093	0.933093
ENSG00000139675	Q32P51	HNRNPA1L2	3	-0.225946	0.197199	-0.121364	0.322339			0.00401889	0.995133			0.188553	0.598926	0.20549	0.812325	0.34068	0.183646	-0.0140521	0.979976	0.356305	0.389249
ENSG00000163798	Q9BWU0	SLC4A1AP	3	0.0495642	0.760031	-0.122312	0.246086	-0.11501	0.608141	0.0671082	0.870608	-0.10162	0.687018	-0.0332848	0.971296	0.0287169	0.998763	0.250043	0.333717	0.262509	0.476908	0.0824005	0.904285
ENSG00000036549	Q8IYH5	ZZZ3	3	0.357684	0.0621766	-0.123376	0.468892			0.171627	0.655255	-0.113632	0.696241	0.158126	0.911888			0.050558	0.960325	0.0426835	0.978863
ENSG00000156482	P62888	RPL30	3	-0.252301	0.145587	-0.123411	0.292909			-0.139231	0.679695			0.0779049	0.884995	-0.0761584	0.998763	0.216605	0.352384	-0.136731	0.722788	0.18511	0.611096
ENSG00000147403	P27635	RPL10	3	-0.149344	0.32995	-0.123654	0.246826	-0.160547	0.519598	-0.0903823	0.81098	-0.34357	0.163632	-0.0127892	0.986516	-0.117041	0.998763	0.0893407	0.743711	-0.0604019	0.905864	-0.0532647	0.916577
ENSG00000128789	Q969U7	PSMG2	3	-0.216587	0.180555	-0.123726	0.255657	-0.0963909	0.733236	0.0648643	0.871156	-0.132677	0.624743	-0.0935603	0.881746	-0.195486	0.907785	0.0376634	0.90518	0.0820631	0.871744	0.117411	0.863827
ENSG00000131653	Q6Q0C0	TRAF7	3	-0.283336	0.249281	-0.124036	0.509962	-0.463765	0.10369	0.126914	0.756117	-0.237277	0.377926
ENSG00000108819	Q96SB3	PPP1R9B	3	-0.10046	0.60507	-0.124582	0.249416	0.067802	0.847905	-0.241024	0.410187	-0.140482	0.679846	-0.141453	0.811354	0.311621	0.623875	-0.0289202	0.935951	0.139536	0.770453	-0.161834	0.703769
ENSG00000101246	Q13795	ARFRP1	3	0.192074	0.344859	-0.124963	0.432077	-0.105291	0.714816	-0.0233811	0.964831	-0.227578	0.427347	0.229314	0.711744	-0.241383	0.94234	-0.206169	0.621791	-0.144643	0.831244	0.154795	0.801936
ENSG00000134108	Q9NVJ2	ARL8B	3	-0.00820209	0.973203	-0.12505	0.374674			-0.0588567	0.892911	-0.094396	0.790639	0.0436573	0.961019	-0.0811741	0.998763	0.222905	0.391853	-0.00735436	0.991204	0.0640353	0.917485
ENSG00000163877	Q8TAD8	SNIP1	3	-0.251156	0.318423	-0.125597	0.478706					-0.355988	0.238912	0.0624079	0.942221	0.0466369	0.998763	-0.112592	0.727296	-0.206374	0.680424	0.140106	0.772082
ENSG00000186416	O15226	NKRF	3	-0.363954	0.0167579	-0.12615	0.235363	-0.198145	0.336552	0.028713	0.953207	-0.488388	0.0406822	-0.00744378	0.995503	0.0171667	0.998763	0.182442	0.532613	-0.142907	0.795065	0.0278419	0.975395
ENSG00000109118	Q96QT6	PHF12	3	0.561075	0.045006	-0.126276	0.676591			-0.00603925	0.994038	-0.280855	0.442332
ENSG00000163539	O75122	CLASP2	3	0.0206705	0.931116	-0.126658	0.371856			-0.162831	0.659083	-0.36794	0.238467
ENSG00000170037	Q8N137	CNTROB	3	0.111909	0.605913	-0.127387	0.519349	0.242281	0.296614			-0.170561	0.554634	0.107985	0.905164	0.112527	0.998763			0.0485733	0.955519	0.0620639	0.94764
ENSG00000120438	P17987	TCP1	3	-0.107771	0.482363	-0.127856	0.229606	-0.194127	0.411255	0.0382898	0.929139	-0.254045	0.286507	-0.0418448	0.950614	-0.0883647	0.998763	0.159773	0.491267	-0.0539848	0.919485	-0.00241076	0.998756
ENSG00000149273	P23396	RPS3	3	-0.169046	0.311961	-0.127975	0.255657	-0.0783074	0.84693	-0.0904361	0.813314	-0.26473	0.340934	0.0102582	0.989367	-0.105675	0.998763	0.0527155	0.8606	-0.240599	0.389961	0.00781879	0.98932
ENSG00000144028	O75643	SNRNP200	3	0.193391	0.214752	-0.128094	0.180002			0.0778962	0.835824	-0.066947	0.845151			0.0251634	0.998763	0.530265	0.0418764	-0.01087	0.988728
ENSG00000086589	Q9NW64	RBM22	3	-0.0497619	0.767306	-0.128146	0.18261	-0.129878	0.635472	-0.00236281	0.997708	-0.0681048	0.810801	0.0492684	0.950614	-0.132609	0.998763	0.131723	0.62567	-0.117171	0.804186	0.135816	0.757413
ENSG00000137055	Q9Y263	PLAA	3	-0.0613935	0.669292	-0.128347	0.192838	-0.0621837	0.796493	-0.0559074	0.892911	-0.248586	0.265401	-0.0471691	0.952795	-0.255865	0.78456	0.41939	0.072341	0.135315	0.756981	-0.0386658	0.947969
ENSG00000103245	Q9H6Q4	CIAO3	3	-0.337337	0.0745106	-0.128834	0.405685	-0.146609	0.65631	-0.151883	0.692185	0.12989	0.598279	0.229998	0.744623	-0.10533	0.998763	0.191661	0.634851	0.339789	0.461689	0.00996227	0.990408
ENSG00000100353	O15371	EIF3D	3	-0.0802801	0.585768	-0.128864	0.185282	-0.154172	0.530421	0.200005	0.494766	-0.19393	0.404447	0.0920607	0.877184	-0.0754652	0.998763	0.149025	0.563543	0.0148956	0.979676	0.0586636	0.924208
ENSG00000102189	Q15075	EEA1	3	-0.240062	0.090392	-0.130278	0.218401	0.0782451	0.76247	0.011835	0.98448	0.0511433	0.844886	-0.0121044	0.991608	-0.0317432	0.998763	0.179165	0.563543	0.00649968	0.992014	0.0629056	0.93664
ENSG00000139218	Q99590	SCAF11	3	0.0311068	0.864204	-0.131027	0.271925	-0.192972	0.37755	-0.115586	0.766735	-0.449165	0.057828	0.0509467	0.960407	-0.0718376	0.998763	-0.0833858	0.834011	-0.35051	0.425506	-0.0606061	0.933093
ENSG00000171723	Q9NQX3	GPHN	3	-0.214013	0.13874	-0.131079	0.168999	-0.192752	0.336552	-0.134422	0.691549	-0.100253	0.686599	0.107187	0.877934	0.0705594	0.998763	0.232016	0.388441	0.134353	0.789408	-0.0190872	0.982856
ENSG00000132361	O75153	CLUH	3	-0.260435	0.0957674	-0.131155	0.224418	-0.486318	0.0802387	-0.056687	0.891065	-0.396776	0.169939	0.133392	0.817114	0.0854869	0.998763	0.552605	0.0308191	-0.00744309	0.991204
ENSG00000105146	Q9UQB9	AURKC	3			-0.13167	0.389283							0.0076561	0.995503	0.0110412	0.998763	0.0617971	0.863205	-0.802103	0.000666279	0.288791	0.51567
ENSG00000102531	Q9Y2H6	FNDC3A	3	0.11081	0.507849	-0.132316	0.301292	-0.0858929	0.742299	-0.140077	0.715191	0.157567	0.548673	-0.0310417	0.977391	0.0432237	0.998763	0.344956	0.278684	-0.170321	0.78748	0.104162	0.887715
ENSG00000137815	Q92541	RTF1	3	-0.128601	0.437645	-0.132321	0.290157	-0.0857344	0.746565	-0.239007	0.41378	-0.220939	0.39792	0.0291599	0.975581	0.050746	0.998763	-0.00806705	0.983749	-0.220405	0.61058	-0.0874619	0.884908
ENSG00000275176	Q13085	ACACA	3	-0.189568	0.218961	-0.132766	0.253948	-0.408097	0.178271	0.149587	0.651768	-0.603365	0.0459731			0.131673	0.998763	0.414451	0.181802			0.140607	0.804797
ENSG00000162231	Q9UBU9	NXF1	3	-0.083158	0.572464	-0.132792	0.201155	-0.146038	0.488811	-0.179314	0.575137	-0.351888	0.139055	-0.0674434	0.930354	-0.0018877	0.998763	0.0507031	0.889068	-0.231011	0.598922	-0.0730038	0.933093
ENSG00000215301	O00571	DDX3X	3	-0.218981	0.143639	-0.133505	0.174927	-0.150473	0.519947	0.0427367	0.919412	-0.434137	0.0824838	-0.134149	0.779946	0.0345073	0.998763	0.0748801	0.792562	-0.147988	0.706344	-0.0773713	0.875233
ENSG00000070770	P19784	CSNK2A2	3	-0.110247	0.420221	-0.133798	0.173673	-0.100577	0.656216	0.233174	0.399568	-0.0446666	0.864489	0.0384477	0.964649	0.00053197	0.998763	0.138626	0.634851	-0.0302545	0.964216	0.289687	0.526686
ENSG00000159140	P18583	SON	3	-0.177191	0.196781	-0.134238	0.176335	-0.0890368	0.785425	-0.0691033	0.861967	-0.221781	0.330429	-0.14032	0.801915	-0.121026	0.998763	-0.0102083	0.978286	-0.176977	0.675596	-0.0457003	0.93746
ENSG00000083544	Q9H7E2	TDRD3	3	-0.0354686	0.852264	-0.134259	0.36094	-0.166263	0.52715	-0.310134	0.295623	-0.092286	0.715719	0.193321	0.77169	-0.0601487	0.998763	0.224925	0.538455	-0.123439	0.861383	0.0134405	0.98932
ENSG00000067334	Q5QJE6	DNTTIP2	3	-0.278476	0.08651	-0.134347	0.256048	-0.351247	0.146726	-0.108776	0.76102	-0.273689	0.251103	-0.044865	0.960407	0.0608278	0.998763	0.278649	0.246341	-0.0430493	0.951093	-0.113081	0.845203
ENSG00000165494	O94913	PCF11	3	0.0463865	0.812844	-0.134851	0.320685	-0.0321791	0.921684	-0.0643426	0.892129	-0.252243	0.284882	0.0617689	0.950614	0.118316	0.998763	0.0444878	0.920504	0.0620852	0.94508	-0.130877	0.836856
ENSG00000137513	Q96I59	NARS2	3	-0.280852	0.0517958	-0.13526	0.188639	-0.1633	0.43909	0.076752	0.848869	-0.0677999	0.787066	-0.0207109	0.985092	0.116066	0.998763	0.0281949	0.942253	-0.230615	0.607971	0.0455085	0.941685
ENSG00000054267	Q4LE39	ARID4B	3	0.167617	0.596426	-0.135466	0.57233	-0.0548645	0.874816	0.10056	0.820596	0.0304995	0.939854			-0.350943	0.961855	-0.0344034	0.969217
ENSG00000101161	O94906	PRPF6	3	0.192088	0.168068	-0.13564	0.18848	-0.142375	0.631615	-0.0951251	0.795599	-0.232988	0.355345	0.444755	0.140713	-0.0108647	0.998763	0.281776	0.295748	-0.0782095	0.897308	-0.0101829	0.98932
ENSG00000196262	P62937	PPIA	3	-0.0381552	0.860329	-0.136072	0.275123			-0.105515	0.771857			0.311742	0.217435	0.134846	0.961855	0.297459	0.205849	0.10697	0.791833	0.354051	0.208279
ENSG00000136813	Q5VYK3	ECPAS	3	-0.217419	0.140022	-0.136792	0.176934	-0.275504	0.352027	0.133076	0.690669	-0.278358	0.325252			0.0670802	0.998763	0.555016	0.0484833
ENSG00000186468	P62266	RPS23	3	-0.288034	0.123762	-0.136915	0.277642					-0.137561	0.623488	0.321264	0.232857	0.122336	0.998763	0.311868	0.158219	-0.0355876	0.953208	0.332252	0.276515
ENSG00000143748	O15381	NVL	3	-0.0924394	0.539611	-0.137606	0.254727	-0.143112	0.602418	0.0931382	0.817184	-0.22776	0.357672	0.202286	0.754861	-0.124083	0.998763	0.338488	0.270773	-0.290471	0.572709	0.329633	0.608471
ENSG00000155313	Q9UHP3	USP25	3	-0.392348	0.0486262	-0.137869	0.374726	-0.110674	0.668028	0.121225	0.768537	-0.290374	0.247421	-0.217356	0.763565			0.0952343	0.835687			-0.032333	0.98585
ENSG00000097046	O00311	CDC7	3	-0.0971673	0.683434	-0.138491	0.514266	-0.554317	0.0438129			-0.00148788	0.997056	0.357056	0.544113	0.136909	0.998763	0.203623	0.607981
ENSG00000163811	Q15061	WDR43	3	-0.3802	0.0156307	-0.138611	0.171152	-0.22703	0.282008	-0.177732	0.559953	-0.367479	0.1274	-0.0161715	0.985689	0.052156	0.998763	0.304345	0.209375	0.376895	0.131236	-0.0607434	0.933093
ENSG00000122257	Q7Z6E9	RBBP6	3	-0.292007	0.0692027	-0.139009	0.19979	-0.207321	0.322935	0.0416177	0.927973	-0.127979	0.601189	-0.144063	0.828208	0.366157	0.610553	0.240412	0.421071	-0.146929	0.804186	0.0799173	0.911153
ENSG00000178982	Q9UBQ5	EIF3K	3	-0.0888905	0.627177	-0.139609	0.18218	0.0595793	0.866738	-0.230234	0.397005	-0.286925	0.395121	0.25104	0.47927	0.0666868	0.998763	0.178464	0.472774	0.0871801	0.848225	0.245459	0.448062
ENSG00000130305	Q96P11	NSUN5	3	-0.0937419	0.495539	-0.139893	0.141666	-0.399186	0.0643821	0.221112	0.435578	-0.163052	0.470642	0.0710448	0.923125	-0.118683	0.998763	0.175177	0.528634	-0.124115	0.81403	0.237536	0.545041
ENSG00000074696	Q9P035	HACD3	3	-0.131194	0.328874	-0.140054	0.172805	-0.188955	0.398502	0.0324203	0.939873	0.250982	0.288586	-0.022201	0.978004	0.0156001	0.998763	0.184896	0.45281	-0.0695317	0.897643	0.0231566	0.971053
ENSG00000121152	Q15003	NCAPH	3	-0.144255	0.271019	-0.140489	0.146263	-0.186498	0.402485	0.387133	0.0911411	-0.536296	0.0320214	0.042995	0.961977	-0.0728781	0.998763	0.150837	0.592371	-0.131266	0.793361
ENSG00000125779	Q9BZ23	PANK2	3	0.135717	0.50332	-0.141307	0.399965	-0.159062	0.558153	-0.290472	0.355574	-0.406499	0.15935	0.054955	0.960407	0.0998718	0.998763	-0.118142	0.771358	0.135204	0.841071	0.00904005	0.990858
ENSG00000242802	O43299	AP5Z1	3	0.0152201	0.953279	-0.141512	0.435633			-0.0391652	0.939873	-0.0536706	0.862419
ENSG00000184661	Q69YH5	CDCA2	3	0.132373	0.41486	-0.141538	0.272842	-0.204086	0.387265	0.134888	0.712987	-0.38328	0.123793
ENSG00000235360	O95873	C6orf47	3	0.01564	0.958421	-0.14168	0.462553
ENSG00000134255	Q9Y6K0	CEPT1	3	-0.0489914	0.845379	-0.141923	0.271672	0.0236008	0.947225	-0.0420158	0.921411	0.104516	0.749434	-0.0116855	0.989825	-0.045259	0.998763	-0.0354386	0.92898			0.219749	0.507355
ENSG00000117859	Q96SU4	OSBPL9	3	-0.11198	0.467352	-0.141968	0.206661	-0.0635388	0.832573	0.218546	0.446474	-0.344399	0.140935	0.162441	0.774374	0.176672	0.976206	0.157243	0.590371	0.175575	0.715867	0.124694	0.788178
ENSG00000145715	P20936	RASA1	3	-0.0237142	0.898192	-0.142158	0.228549	-0.55986	0.0728598	0.0281873	0.956746	0.0307584	0.915063
ENSG00000164924	P63104	YWHAZ	3	0.0260117	0.913071	-0.143305	0.235617			-0.230422	0.417653	-0.45074	0.170178	-0.00193894	0.997076	-0.0533935	0.998763	-0.0341978	0.917832	0.1816	0.576137	-0.0896516	0.850532
ENSG00000108654	P17844	DDX5	3	-0.147153	0.318075	-0.143456	0.153	-0.206332	0.391022	-0.124064	0.714806	-0.246343	0.296365	-0.0148787	0.985239	-0.102899	0.998763	-0.00920383	0.978286	0.033116	0.955301	-0.0329874	0.957852
ENSG00000149262	Q96HW7	INTS4	3	0.0783761	0.610564	-0.143726	0.198136	-0.097046	0.763118	-0.039279	0.93257	-0.103176	0.708909
ENSG00000196504	O75400	PRPF40A	3	-0.056926	0.697861	-0.14397	0.178916	-0.157964	0.530051	-0.169395	0.593982	-0.317691	0.187435	0.016528	0.985689	0.0700312	0.998763	0.11873	0.698371	-0.0677483	0.90678	-0.0441344	0.951339
ENSG00000149532	Q8N684	CPSF7	3	-0.110952	0.450749	-0.144064	0.155111	0.108642	0.740938	-0.150074	0.645863	-0.100876	0.719074	-0.0240305	0.977391	0.166868	0.950919	0.131247	0.614638	-0.00636172	0.991204	0.08969	0.851554
ENSG00000145996	Q5VV42	CDKAL1	3	0.0617874	0.718002	-0.144252	0.363397	-0.129681	0.667106	-0.316909	0.221743	-0.493882	0.0524537	0.149753	0.818289	0.0810082	0.998763	0.335245	0.257543	0.00115418	0.997679	0.0918571	0.908107
ENSG00000278311	Q9H3C7	GGNBP2	3	-0.000756279	0.998098	-0.14472	0.663818			0.0651622	0.934618	-0.0496889	0.924656
ENSG00000140829	Q92620	DHX38	3	-0.0275595	0.867492	-0.145139	0.163886	-0.216475	0.312559	0.0246975	0.959353	-0.175931	0.453053	-0.0314185	0.97524	-0.106976	0.998763	0.0984582	0.780983	-0.334372	0.414363	-0.0290908	0.971053
ENSG00000163527	Q8TCJ2	STT3B	3	0.10541	0.478626	-0.145143	0.150989	0.0290021	0.911753	-0.16512	0.598179	-0.0902208	0.721992	0.11313	0.855997	-0.192079	0.921265	-0.222545	0.399453	0.100905	0.831553	-0.0230958	0.97063
ENSG00000100316	P39023	RPL3	3	-0.184251	0.211545	-0.146137	0.172028	-0.262269	0.2939	0.0843209	0.825197	-0.264087	0.281103	-0.0459125	0.945573	-0.158126	0.940514	0.177857	0.437139	-0.148293	0.699125	-0.046562	0.933093
ENSG00000064419	Q9Y5L0	TNPO3	3	-0.00559725	0.975013	-0.146362	0.145659	-0.25359	0.342633	0.117207	0.733611	-0.290514	0.241312	0.241639	0.599664	0.0622082	0.998763	0.223569	0.409989	-0.0358988	0.959567	0.0566553	0.947969
ENSG00000138399	Q53R41	FASTKD1	3	-0.467378	0.0179516	-0.146384	0.296734	-0.584919	0.0493822	-0.170175	0.653919	-0.0671377	0.814477			0.0897193	0.998763	0.646427	0.0755277
ENSG00000101266	P68400	CSNK2A1	3	-0.310722	0.0622984	-0.146804	0.180498	-0.263252	0.363242	-0.0706014	0.853379	-0.20278	0.490546	-0.0738718	0.911351	-0.0624866	0.998763	-0.0161815	0.969141	-0.0670984	0.898627	0.110274	0.866946
ENSG00000169018	Q9UK73	FEM1B	3	-0.0116234	0.959828	-0.147984	0.360949	-0.222045	0.33149	0.0548583	0.910545	-0.0504067	0.856303	0.201833	0.766805	0.115008	0.998763	0.236016	0.490237	0.125071	0.85496	-0.000576613	0.999593
ENSG00000116213	Q9P2S5	WRAP73	3	-0.181479	0.25014	-0.148097	0.243346	-0.369138	0.103964	-0.403704	0.124584	-0.0386495	0.886716	0.0950494	0.908922	0.0348226	0.998763	0.341776	0.285881	-0.260273	0.627585	-0.0457042	0.953007
ENSG00000106299	O00401	WASL	3	-0.0216157	0.915928	-0.148291	0.26673	-0.0872207	0.774298	-0.145078	0.683897	0.0136757	0.965173	-0.0689511	0.930349	0.109572	0.998763	0.119838	0.732051	0.302025	0.411993	0.0679945	0.924208
ENSG00000089157	P05388	RPLP0	3	-0.212695	0.213887	-0.148652	0.207132	-0.252736	0.394877	-0.0711551	0.855549	-0.332122	0.214649	-0.0601988	0.91654	-0.105615	0.998763	0.0852124	0.791636	-0.0592028	0.907651	-0.117676	0.739666
ENSG00000145365	Q96CG3	TIFA	3	0.0437942	0.792073	-0.149528	0.294163	0.00919762	0.980392	0.102535	0.794111	-0.240485	0.359383	0.0581141	0.946242	-0.0285058	0.998763	-0.138264	0.659281	0.335881	0.351595	0.355889	0.299436
ENSG00000005436	P16383	GCFC2	3	-0.513109	0.0545692	-0.150087	0.467772			0.0529911	0.914029	-0.338269	0.212803	-0.142594	0.872965	0.160058	0.998763	0.088159	0.849346	0.090838	0.906872
ENSG00000064102	Q9NVM9	INTS13	3	-0.114442	0.407072	-0.150187	0.147087	-0.124574	0.584276	-0.200081	0.521683	-0.108898	0.638337	0.120667	0.874942	-0.106975	0.998763	0.294919	0.382204	0.00606567	0.992876	-0.0804926	0.916577
ENSG00000143774	Q16774	GUK1	3	-0.157294	0.392083	-0.151095	0.196803			-0.209687	0.508396			0.0438402	0.960407	0.0671175	0.998763	0.0728258	0.817926	0.160432	0.720115	0.130942	0.753417
ENSG00000082458	Q92796	DLG3	3	0.373241	0.0571733	-0.151718	0.191781	-0.0665889	0.80036	-0.13271	0.72045	-0.3532	0.16944	0.278327	0.567631	-0.0248059	0.998763	-0.00342358	0.992801	0.0856644	0.907648	0.234891	0.570874
ENSG00000101945	O43463	SUV39H1	3	0.0896195	0.680376	-0.151851	0.331835			-0.156899	0.68605	-0.646703	0.0168946
ENSG00000136273	O60921	HUS1	3	-0.269818	0.152062	-0.152123	0.326433	-0.121654	0.67585	0.00258972	0.997816	-0.025779	0.926221	0.127648	0.877934	-0.0488368	0.998763	-0.0727901	0.865629	0.0979074	0.898627	0.327794	0.444416
ENSG00000114942	P24534	EEF1B2	3	-0.204735	0.338731	-0.152327	0.185825			-0.0634366	0.878721	-0.2952	0.353536	-0.158883	0.688427	-0.0234163	0.998763	-0.00246453	0.993766	0.242168	0.390217	0.0321059	0.948715
ENSG00000104299	Q9NV88	INTS9	3	-0.163521	0.263274	-0.152504	0.216319	-0.0945639	0.71266	-0.297056	0.274086	-0.0325183	0.901938	0.0573005	0.950614	-0.216026	0.960894	0.132006	0.699121	-0.14637	0.815312	-0.0734306	0.933175
ENSG00000110367	P26196	DDX6	3	-0.0241012	0.897382	-0.152903	0.144043	-0.180118	0.507853	-0.120641	0.718754	-0.247107	0.310556	0.172636	0.691188	-0.0177977	0.998763	0.154478	0.533533	-0.101372	0.820775	-0.0276807	0.970266
ENSG00000149923	P60510	PPP4C	3	-0.0660701	0.682144	-0.15418	0.1402	-0.17476	0.47258	-0.235669	0.404346	-0.0856795	0.797507	0.196517	0.691188	-0.0482821	0.998763	0.0424287	0.905535	0.0998858	0.845051	0.0823232	0.909209
ENSG00000171056	Q9BT81	SOX7	3	-0.427622	0.0366645	-0.154261	0.348749					-0.382265	0.150037	-0.157267	0.811354	-0.0987636	0.998763	0.0364955	0.931781	-0.173575	0.766504	0.258483	0.563883
ENSG00000188522	A6ND36	FAM83G	3	-0.124834	0.468315	-0.155559	0.228577	-0.0818138	0.78415	-0.0946914	0.815335	-0.206247	0.424659	-0.0223372	0.983168	-0.0826868	0.998763	0.126381	0.705117	-0.12481	0.837578	-0.182636	0.694577
ENSG00000163902	P04843	RPN1	3	-0.00877111	0.964053	-0.155707	0.138973	-0.0185608	0.963563	-0.125764	0.710211	-0.272541	0.35076	0.0731442	0.898185	-0.0278333	0.998763	0.0372708	0.901354	0.0907977	0.837523	0.0703043	0.900336
ENSG00000020129	Q9UBB6	NCDN	3	-0.381616	0.0178158	-0.156135	0.160782	-0.314858	0.209039	0.0608617	0.888791	-0.703319	0.00680135	0.0800292	0.919325	0.0501895	0.998763	0.381468	0.173307	0.16381	0.781332	0.157041	0.808488
#N/A	P24928	POLR2A	3	0.0122418	0.941485	-0.156659	0.117504	-0.23584	0.359724	-0.0360262	0.93369	-0.330435	0.213238	0.329577	0.405991	-0.0387804	0.998763	0.379332	0.191212
ENSG00000131504	O60610	DIAPH1	3	-0.121602	0.398099	-0.156935	0.150472	-0.263961	0.368208	0.164668	0.600213	-0.190392	0.479631	0.298937	0.449119	0.0248488	0.998763	0.53363	0.052623	0.226226	0.579679	0.294915	0.54422
ENSG00000144021	O76071	CIAO1	3	-0.147211	0.301488	-0.157016	0.11466	-0.197204	0.331089	-0.0525586	0.8987	0.0918114	0.72246	-0.0203439	0.982288	-0.0708966	0.998763	0.239629	0.324373	-0.0672697	0.905465	0.0233634	0.975549
ENSG00000146247	Q8WWQ0	PHIP	3	0.109084	0.52117	-0.157037	0.262734			-0.114183	0.759057
ENSG00000066084	Q9P265	DIP2B	3	-0.321414	0.0495378	-0.158287	0.151267	-0.133017	0.641363	-0.0705636	0.864907	-0.338115	0.181897	0.0952145	0.905164	-0.16928	0.998763	0.368324	0.234903	0.159275	0.79709	-0.0781187	0.919708
ENSG00000198839	Q9NRM2	ZNF277	3	-0.503066	0.0335195	-0.159569	0.351692	-0.453626	0.072622	0.082372	0.857737	-0.360739	0.210866
ENSG00000134250	Q04721	NOTCH2	3	-0.351226	0.0721464	-0.159793	0.292542	-0.059268	0.849851	0.287604	0.311781	-0.16957	0.474148	-0.0501181	0.962948	0.0982576	0.998763	-0.0450069	0.918487	0.252774	0.642169	0.15218	0.836856
ENSG00000172893	Q9UBM7	DHCR7	3	-0.119682	0.469436	-0.160261	0.155225	-0.550276	0.0212255	0.0407351	0.926894	0.104489	0.717062	0.0314086	0.971296	0.0777725	0.998763	0.123743	0.664053	-0.134992	0.774119	0.0681948	0.907657
ENSG00000150867	P48426	PIP4K2A	3	-0.187548	0.240693	-0.160509	0.180504	-0.250908	0.254048	0.396189	0.100337	-0.467086	0.0485022	-0.269348	0.56884	0.0808259	0.998763	0.0559623	0.875245	0.0480736	0.951093	-0.133599	0.772082
ENSG00000186193	Q86UD0	SAPCD2	3	-0.285202	0.0843189	-0.160539	0.151909	-0.0915302	0.727289	-0.124778	0.733611	-0.468544	0.0720753	0.100877	0.891383	-0.2221	0.950919	0.0875369	0.81495	-0.520853	0.114542	-0.0316248	0.968574
ENSG00000152556	P08237	PFKM	3	-0.326696	0.0357918	-0.16135	0.0981694	-0.311635	0.221472	-0.0956922	0.789122	-0.091178	0.73009	0.188467	0.691188	0.390175	0.240858	0.421294	0.0764367			0.145047	0.772598
ENSG00000148308	Q9Y5Q8	GTF3C5	3	-0.139334	0.367811	-0.16144	0.131757	-0.370792	0.0972085	-0.0351325	0.937374	-0.155141	0.512948	-0.0281918	0.975772	-0.25996	0.889377	0.125116	0.692085	-0.181942	0.723567	-0.0530193	0.956884
ENSG00000165684	Q5SXM2	SNAPC4	3	-0.311267	0.121641	-0.162893	0.338382	-0.218038	0.37649	0.0764622	0.869878	-0.218985	0.408935			0.227858	0.977588	0.0949091	0.839584	-0.125598	0.864794	-0.156222	0.793929
ENSG00000129534	Q6P0N0	MIS18BP1	3	0.0573845	0.782482	-0.163119	0.286472	-0.0372434	0.901386	-0.245972	0.458338	-0.465903	0.0650735
ENSG00000083223	Q5VYS8	TUT7	3	-0.0484507	0.785763	-0.163171	0.189619			0.122056	0.754183	-0.242737	0.339561
ENSG00000151014	Q9UK39	NOCT	3	-0.166057	0.390964	-0.163211	0.252188	-0.0985877	0.74424	-0.0618183	0.897744	-0.541786	0.0416485	-0.159575	0.828208	0.217353	0.965794	0.310897	0.359594	0.274322	0.607971	0.0574535	0.961237
ENSG00000272325	O95989	NUDT3	3	-0.163179	0.422169	-0.16346	0.206646	-0.0222568	0.955404	-0.0200111	0.966489			0.17217	0.750299	0.147525	0.998763	0.170368	0.515798	0.0702779	0.90678	-0.137842	0.736859
ENSG00000153339	Q9Y2L5	TRAPPC8	3	-0.104907	0.546123	-0.163795	0.224418	-0.160363	0.647636	-0.00904563	0.988319	-0.187627	0.463043			0.113199	0.998763			-0.177336	0.770453	0.294398	0.689375
ENSG00000188529	O75494	SRSF10	3	-0.17725	0.226613	-0.164401	0.089803	-0.1481	0.606609	-0.197459	0.503721	-0.296479	0.318597	0.123188	0.822832	0.0555355	0.998763	-0.108825	0.760738	-0.151039	0.714701	0.0960539	0.885509
ENSG00000145191	Q13144	EIF2B5	3	-0.280668	0.0622984	-0.164764	0.106433	-0.263877	0.263809	-0.0790442	0.842758	-0.0670762	0.790639	0.140109	0.838437	0.0285079	0.998763	0.148528	0.683528	0.109547	0.868101	-0.184045	0.744729
ENSG00000082805	Q8IUD2	ERC1	3	-0.0445039	0.809691	-0.164877	0.159387	-0.00260617	0.991421	-0.29628	0.303301	-0.162083	0.493988	0.356824	0.391496	0.109601	0.998763	0.143653	0.695332	-0.136125	0.831553	0.0891798	0.888616
ENSG00000125351	Q9BZI7	UPF3B	3	-0.111317	0.490367	-0.165634	0.123257			-0.200334	0.528069	-0.400101	0.158692	0.0551961	0.94623	0.533291	0.0623172	0.0622927	0.851152	-0.0676897	0.910605	0.0827464	0.881552
ENSG00000126522	P04424	ASL	3	-0.268419	0.272343	-0.16585	0.314352	-0.341268	0.13024			0.00184852	0.996443	0.322374	0.388448	0.0966051	0.998763	0.115621	0.771358	0.379975	0.20174	0.394247	0.428728
ENSG00000108883	Q15029	EFTUD2	3	0.00845539	0.960493	-0.166333	0.0915394	-0.192597	0.389553	-0.141086	0.662189	-0.357052	0.136929	0.108546	0.862534	-0.113821	0.998763	0.101035	0.718505	-0.0937887	0.843312	-0.205703	0.716384
ENSG00000164164	Q01804	OTUD4	3	-0.164202	0.28303	-0.166509	0.1877	-0.250307	0.259681	-0.0311339	0.951826	-0.0714468	0.773157	-0.0649773	0.946242	0.16921	0.998763	0.237687	0.462991	0.197255	0.740928	0.095003	0.88752
ENSG00000125482	Q15361	TTF1	3	-0.331133	0.11403	-0.166641	0.432077	-0.20584	0.507444	0.0130205	0.984818	-0.283142	0.247374
ENSG00000093009	O75419	CDC45	3	-0.275807	0.104315	-0.166788	0.305328	-0.099689	0.712308	0.0185894	0.972834	-0.401371	0.140775	0.206392	0.744862	-0.212706	0.97475	0.134229	0.739183	-0.273362	0.613102	0.0290722	0.977108
ENSG00000198917	Q5T280	SPOUT1	3	-0.208406	0.147239	-0.167575	0.136822	-0.26358	0.305995	-0.0659297	0.876276	0.0104505	0.971519	0.11254	0.877184	0.0216969	0.998763	0.339943	0.202845	-0.263018	0.546249	0.162423	0.721051
ENSG00000147799	Q9C0H5	ARHGAP39	3	0.0461979	0.859487	-0.168804	0.408568			0.0624064	0.8987
ENSG00000174243	Q9BUQ8	DDX23	3	0.0369303	0.81759	-0.169803	0.108979	-0.0989058	0.658133	0.164023	0.607054	-0.0607733	0.805853	0.123261	0.843777	-0.0839278	0.998763	0.0126916	0.976282	-0.16032	0.723567	0.0837622	0.887268
ENSG00000105186	Q96NW4	ANKRD27	3	-0.0059363	0.98383	-0.170703	0.273319			0.00210269	0.998345	-0.0515254	0.867753	-0.0766494	0.939268			0.00587887	0.989965			-0.0891857	0.911153
ENSG00000169714	P62633	CNBP	3	-0.089345	0.754394	-0.170836	0.195604	-0.139003	0.741435	-0.164276	0.604338			0.0934325	0.874942	0.142976	0.97475	0.122181	0.644613	-0.0783988	0.867174	0.0523419	0.918197
ENSG00000214753	Q1KMD3	HNRNPUL2	3	0.169845	0.209746	-0.171144	0.0825224	0.102893	0.668344	0.0773109	0.835824	-0.0260434	0.924427	0.290931	0.413207	0.120691	0.998763	0.178505	0.471979	-0.275432	0.370165	0.103325	0.818536
ENSG00000145604	Q13309	SKP2	3	-0.0356369	0.87391	-0.171561	0.18848	-0.254649	0.280039	-0.0861861	0.841322	-0.2227	0.330639			0.00764342	0.998763	0.243811	0.446054	-0.533775	0.136311	0.233297	0.694577
ENSG00000152684	Q9BRX2	PELO	3	-0.250726	0.0898058	-0.171601	0.114931	-0.264139	0.236186	0.0110424	0.98517	-0.318105	0.152743	0.0306726	0.974785	0.0103346	0.998763	0.327459	0.213551	0.147787	0.781332	0.121476	0.863964
ENSG00000121058	P38432	COIL	3	-0.0715579	0.614859	-0.171706	0.134	-0.147945	0.47754	0.11971	0.738627	-0.168022	0.45658	-0.169418	0.774374	-0.086478	0.998763	0.00254947	0.993883	-0.139421	0.804186	-0.131924	0.797948
ENSG00000142945	Q99661	KIF2C	3	-0.112028	0.45004	-0.171949	0.11739	-0.321068	0.211292	0.182918	0.558095	-0.223912	0.353507	0.266886	0.557558	0.34386	0.600847	0.408754	0.129748	-0.257506	0.550727	0.230113	0.636761
ENSG00000265681	P18621	RPL17	3	-0.276805	0.134709	-0.172752	0.16329			-0.0129051	0.981562	-0.340638	0.163061	0.0724506	0.89581	-0.0668417	0.998763	0.0922827	0.730828	-0.0350291	0.953208	-0.00191357	0.999528
ENSG00000086200	Q9UI26	IPO11	3	-0.111852	0.478626	-0.173328	0.187113			-0.0290929	0.952653	-0.473159	0.0983225	0.156711	0.805165	-0.203395	0.973252	0.0870693	0.810569	-0.154901	0.795065	-0.13138	0.865782
ENSG00000070495	Q6NYC1	JMJD6	3	-0.157889	0.31701	-0.174227	0.203885	-0.0362068	0.914332	-0.122135	0.724655	-0.290052	0.236355	0.100308	0.877934	0.0402689	0.998763	0.191452	0.497083	0.150575	0.730193	0.0869179	0.915134
ENSG00000174444	P36578	RPL4	3	-0.181989	0.341094	-0.174881	0.209007	-0.112907	0.687748	-0.0826138	0.827535	-0.339822	0.191741	-0.00262145	0.99661	-0.089701	0.998763	0.156702	0.515123	0.0285294	0.958819	-0.0635262	0.911153
ENSG00000170325	Q9NQV6	PRDM10	3	0.0137595	0.952827	-0.175843	0.129712	0.0345439	0.891703	-0.157852	0.621058	-0.429703	0.0753995	0.0765707	0.915413			0.264382	0.324724	0.123223	0.802483	-0.16468	0.748111
ENSG00000162191	Q04323	UBXN1	3	-0.00534832	0.98383	-0.17682	0.15902	-0.554488	0.056924	-0.165502	0.612877			-0.0717688	0.91654	0.0813132	0.998763	0.246591	0.414844	0.170358	0.682445	0.345509	0.288425
ENSG00000170412	Q9NQ84	GPRC5C	3	-0.0328776	0.894333	-0.176857	0.241978			0.184678	0.617738
ENSG00000116698	Q92540	SMG7	3	-0.163257	0.313858	-0.176923	0.253919	-0.180094	0.420191	-0.0116644	0.98595	-0.0945014	0.720707	-0.012711	0.99285	-0.199465	0.988375	0.0724103	0.860987	-0.290932	0.566043	-0.0338225	0.967968
ENSG00000107362	Q5VST6	ABHD17B	3	-0.0610862	0.775937	-0.177444	0.335205	-0.0797096	0.76759			-0.48938	0.077723	0.561406	0.134023	0.203735	0.985163	0.322497	0.314587	-0.119701	0.862076
ENSG00000145375	Q8NB90	AFG2A	3	-0.245686	0.0855137	-0.17773	0.0825352	-0.220256	0.284532	0.0796745	0.841322	-0.360817	0.122235	0.0842766	0.914031	0.00451626	0.998763	0.125809	0.712788	-0.0647603	0.931559	0.0891523	0.888639
ENSG00000100567	P25788	PSMA3	3	-0.142589	0.344859	-0.178201	0.10003	-0.0626947	0.853464	0.00725137	0.988684	0.00645186	0.985523	0.0753198	0.896119	0.0164495	0.998763	0.349875	0.123746	0.157576	0.682445	0.108447	0.832362
ENSG00000151292	Q9Y6M4	CSNK1G3	3			-0.178245	0.319269	0.0065099	0.983806			-0.0402808	0.907829	0.14374	0.867876	-0.14692	0.998763	0.054409	0.903995	-0.14795	0.821948	0.0514549	0.947988
ENSG00000078269	O15056	SYNJ2	3	0.0244464	0.926473	-0.178376	0.274134					-0.109893	0.731572
ENSG00000100023	Q13356	PPIL2	3	-0.163926	0.33117	-0.17911	0.205454	-0.167648	0.526839	0.0987157	0.814364	-0.192833	0.4334	-0.0636613	0.945573	-0.267879	0.905358	0.160887	0.635195	-0.509331	0.156667	-0.0442477	0.953838
ENSG00000120800	O75691	UTP20	3	0.100482	0.541859	-0.179941	0.0970615	-0.449916	0.168873	-0.035136	0.93507
ENSG00000135540	Q5SYE7	NHSL1	3	-0.0376246	0.898192	-0.180085	0.360512	-0.0122713	0.977468			0.0229963	0.942074
ENSG00000169813	P52597	HNRNPF	3	-0.1706	0.308694	-0.181239	0.0786445	-0.195011	0.54756	-0.167872	0.594823	-0.39171	0.227067	0.000847973	0.998881	-0.102198	0.998763	0.0798463	0.778082	-0.108348	0.794993	-0.025824	0.968574
ENSG00000075292	Q14966	ZNF638	3	0.0984313	0.491042	-0.181439	0.0760542	-0.120158	0.636535	0.0548417	0.8987	-0.332908	0.163702	0.33214	0.429634	0.00284403	0.998763	0.212261	0.519877	-0.0628666	0.938736	0.0135478	0.98932
ENSG00000163932	Q05655	PRKCD	3	-0.130877	0.383459	-0.181957	0.157291	-0.163362	0.486831	0.239199	0.41378	0.0582116	0.828438	0.129789	0.866969	-0.0418464	0.998763	0.181589	0.601376	0.053659	0.951093	0.167841	0.794734
ENSG00000125485	Q9H8H2	DDX31	3	-0.318102	0.0855137	-0.181975	0.202365	-0.40808	0.165988	-0.0304906	0.949903	-0.369084	0.242253	0.12282	0.87612	0.0373656	0.998763	0.421481	0.18984	0.108178	0.87661	0.101186	0.891704
ENSG00000130816	P26358	DNMT1	3	0.155954	0.421706	-0.182399	0.159749	-0.189044	0.540491	-0.319494	0.185732			0.273105	0.494224	-0.0135655	0.998763	0.455681	0.0580342	-0.188216	0.662015
ENSG00000156256	Q9Y5T5	USP16	3	-0.357953	0.0406932	-0.18262	0.240042	-0.24676	0.400259	-0.0695682	0.867353	-0.20004	0.441415	-0.0622115	0.946242	-0.129199	0.998763	0.409092	0.187017	0.021054	0.979976	-0.0919774	0.916577
ENSG00000101452	Q9H5Z1	DHX35	3	0.0786406	0.740164	-0.182666	0.268337			-0.0754402	0.870608	-0.32861	0.255527
ENSG00000140263	Q00796	SORD	3	-0.298518	0.0573599	-0.183176	0.079258	-0.2135	0.347942	-0.172734	0.575137	0.131691	0.621868	-0.0128151	0.987619	-0.0280588	0.998763	0.209477	0.352783	0.00359221	0.993842	0.0358453	0.947988
ENSG00000171763	Q9BVQ7	AFG2B	3	-0.261398	0.0642313	-0.18366	0.077614	-0.271747	0.205877	-0.012009	0.984447	-0.233315	0.305372	0.0731335	0.927486	-0.00881213	0.998763	0.171251	0.625152	0.0258601	0.97418	0.137742	0.793929
ENSG00000170322	Q6P4R8	NFRKB	3	-0.214285	0.27952	-0.184198	0.286766	-0.338279	0.15796	-0.187806	0.611032	-0.142064	0.600556	0.046195	0.969954	0.182821	0.998763			-0.471457	0.256182	0.0187082	0.985429
ENSG00000105640	Q02543	RPL18A	3	-0.189278	0.25133	-0.184519	0.111808	-0.153239	0.514527	0.0579933	0.888791	-0.264488	0.285947	0.16064	0.722496	-0.0718439	0.998763	0.156519	0.499889	-0.0994247	0.823975	0.0143176	0.984053
ENSG00000081019	Q5VWQ0	RSBN1	3	-0.0761079	0.669292	-0.184886	0.232101	-0.162853	0.538099	-0.13609	0.716046	-0.321523	0.230784							-0.134797	0.844985	0.0530019	0.940865
ENSG00000258890	Q96GE4	CEP95	3	0.129511	0.519428	-0.184923	0.27607	-0.285994	0.280039	-0.0733008	0.875017	-0.200799	0.483044	0.194714	0.777347	-0.2604	0.930255	0.447273	0.234903	0.0138128	0.988728	0.0155563	0.987604
ENSG00000166851	P53350	PLK1	3	-0.0303656	0.898192	-0.184995	0.174674	-0.260663	0.234943	0.148407	0.655171	-0.348046	0.144743	0.0972549	0.889715	0.124233	0.998763	0.161415	0.663168			0.0960363	0.864445
ENSG00000151461	Q9HAU5	UPF2	3	-0.148737	0.318015	-0.186933	0.1226	-0.247065	0.371677	0.112816	0.756374	-0.402085	0.175495			-0.0127242	0.998763	0.366057	0.224958	-0.108669	0.87661	0.0234124	0.977874
ENSG00000158966	Q5VU97	CACHD1	3	0.375858	0.102576	-0.188296	0.393959	-0.118214	0.715354	-0.0996767	0.830786	-0.281635	0.314083
ENSG00000161016	P62917	RPL8	3	-0.241728	0.199402	-0.188701	0.0855881	-0.269836	0.347025	0.035716	0.933836	-0.383798	0.131193	0.0500783	0.937497	-0.00944797	0.998763	0.0313068	0.929545	-0.0960806	0.823975	0.0657001	0.909896
ENSG00000056050	Q9NWY4	HPF1	3	0.156819	0.294689	-0.188705	0.0982439	-0.0310343	0.91668	-0.0369168	0.934236	0.000968972	0.997421	0.0685185	0.930425	-0.255239	0.891842	-0.0954477	0.78379	0.012668	0.988661	0.0713836	0.930455
ENSG00000113300	Q9ULM6	CNOT6	3	-0.0448769	0.834381	-0.188875	0.299486	0.0615479	0.857396	-0.125536	0.752132	-0.168949	0.514644
ENSG00000163872	Q9ULM3	YEATS2	3	0.0457854	0.801092	-0.189304	0.133463	-0.333429	0.290234	-0.0160379	0.977891	-0.32349	0.184897					0.0282033	0.95443			0.00253814	0.999528
ENSG00000154727	Q06546	GABPA	3	-0.00851405	0.966699	-0.192351	0.123523	-0.169743	0.456687	-0.131943	0.71621	-0.309364	0.213936	0.325322	0.474751	0.0505189	0.998763	0.329147	0.24831	-0.00378337	0.994538	0.0582162	0.940869
ENSG00000198856	Q9NRP0	OSTC	3	-0.0526441	0.837445	-0.192427	0.212627	-0.136357	0.622945	0.0275876	0.953708			0.171845	0.734323	-0.164736	0.960894	0.0771494	0.812277	0.277551	0.370874	0.257391	0.541625
ENSG00000162065	Q9ULP9	TBC1D24	3	-0.0471222	0.843049	-0.193122	0.109091	-0.0865286	0.819406	0.158795	0.635541	-0.103303	0.692644			0.0989061	0.998763	0.333591	0.296904	0.157964	0.804487	0.298681	0.497036
ENSG00000145425	P61247	RPS3A	3	-0.246364	0.165362	-0.193578	0.120342	-0.154616	0.670132	-0.074447	0.848469	-0.315129	0.228774	-0.0527583	0.929961	-0.0187777	0.998763	0.0568735	0.84758	-0.174172	0.610716	-0.0424359	0.933093
ENSG00000175634	Q9UBS0	RPS6KB2	3	-0.402909	0.0276443	-0.194366	0.127238	0.0777439	0.78858	0.134244	0.721736	-0.0805881	0.760291	0.0313364	0.975772	0.186733	0.998763	0.200246	0.545202	-0.328146	0.481749	-0.0498233	0.943454
ENSG00000273820	A6NNY8	USP27X	3	-0.0976739	0.5378	-0.194457	0.131429	-0.190171	0.390865	0.0209605	0.964857	-0.467305	0.0672407	0.102768	0.888523	-0.223372	0.947572	0.335737	0.261268	-0.192405	0.723567
ENSG00000163344	Q15126	PMVK	3	-0.438975	0.00821512	-0.195967	0.103862	-0.168732	0.452708	-0.0737821	0.856336	0.144067	0.598279	0.0676364	0.930349	-0.0898868	0.998763	0.267203	0.288763	0.211417	0.627127	0.40431	0.208143
ENSG00000142937	P62241	RPS8	3	-0.226957	0.225162	-0.196348	0.111255	-0.189082	0.585644	0.0260054	0.956746	-0.273222	0.281478	0.0021303	0.997076	-0.113263	0.998763	0.0527124	0.855843	-0.264912	0.32747	-0.0897703	0.840462
ENSG00000011638	Q96B96	LDAF1	3	0.23281	0.170623	-0.196401	0.394788	-0.12592	0.702041	0.435196	0.0987099	-0.0778357	0.799556	0.0223325	0.985092	0.157069	0.998763	-0.141267	0.708386	-0.0209657	0.979976	0.274785	0.598402
ENSG00000174442	Q9H900	ZWILCH	3	0.0849647	0.617861	-0.197322	0.183906	-0.0433857	0.884794	-0.0426794	0.929342	-0.398016	0.124455	-0.0414828	0.969954	-0.362605	0.731742	0.015229	0.974671	-0.094265	0.904619	-0.238574	0.61719
ENSG00000167658	P13639	EEF2	3	-0.142249	0.379164	-0.197476	0.0779403	-0.144941	0.600227	0.170466	0.593234	-0.395781	0.122199	0.151446	0.713927	-0.0394408	0.998763	0.263421	0.251244	0.0371421	0.949603	0.0966641	0.851554
ENSG00000080608	Q15397	PUM3	3	-0.361216	0.0258412	-0.198263	0.10169	-0.327908	0.139196	-0.0167063	0.973136	-0.386445	0.134475	-0.0110363	0.992045	-0.0560631	0.998763	0.22368	0.402384	-0.055612	0.936783	-0.0110375	0.98932
ENSG00000121057	Q92667	AKAP1	3	-0.526642	0.0134675	-0.19895	0.118667	-0.268594	0.341574	0.0736362	0.86357	-0.213258	0.34108			-0.0310845	0.998763	0.0881572	0.820721	-0.12664	0.849901	0.0611183	0.933093
ENSG00000144034	Q9Y3C4	TPRKB	3	-0.25097	0.159097	-0.199039	0.0858455	0.116283	0.736299	-0.194152	0.548502	-0.195087	0.512761	-0.0660106	0.930349	-0.0833201	0.998763	0.114296	0.709778	0.0558594	0.934058	0.0298993	0.968574
ENSG00000147996	Q5RIA9	ZNG1E	3	-0.21847	0.351616	-0.199537	0.159508	-0.499804	0.0652314	-0.138006	0.710322	-0.377887	0.115325	0.231386	0.691188	0.20451	0.982661	0.525418	0.101555	0.187611	0.752382	0.396087	0.354554
ENSG00000110321	P78344	EIF4G2	3	-0.0684268	0.650618	-0.200198	0.0457073	-0.165181	0.463593	-0.112133	0.741704	-0.453902	0.0664088	-0.0483412	0.949575	-0.0385634	0.998763	0.16467	0.491867	0.0259274	0.967169	-0.107941	0.880379
ENSG00000171700	P49795	RGS19	3	0.0532827	0.787375	-0.200802	0.382035	0.0155773	0.96487	-0.117667	0.772623
ENSG00000156508	P68104	EEF1A1	3	-0.175128	0.361048	-0.201013	0.0970615			-0.0160885	0.974469	-0.579892	0.0461758	0.0813017	0.877934	-0.0448041	0.998763	0.0976448	0.731137	0.160942	0.646649	0.150498	0.609874
ENSG00000135655	Q9Y4E8	USP15	3	-0.142981	0.356049	-0.201086	0.0844243	-0.107132	0.69886	-0.00568743	0.991506	-0.102174	0.713164	0.0669274	0.93177	0.104374	0.998763	0.439216	0.0937826	0.360082	0.302959	-0.00693365	0.996076
ENSG00000153922	O14646	CHD1	3	-0.282906	0.148798	-0.202284	0.190791	-0.438114	0.138755	-0.228455	0.446612			0.248922	0.653571	0.347928	0.752983	0.512195	0.0810913	0.147265	0.823975
ENSG00000065615	Q7L1T6	CYB5R4	3			-0.202688	0.162812	-0.351101	0.204548	-0.215129	0.540975	-0.0544208	0.843413	-0.133162	0.874942	0.323726	0.816652	0.292507	0.363877	-0.101039	0.895202	0.113948	0.886973
ENSG00000107951	Q9NVV4	MTPAP	3	-0.180118	0.180555	-0.203481	0.0564733	-0.355091	0.090658	-0.180594	0.574586	-0.227491	0.302451	0.0894545	0.89962	0.122704	0.998763	0.0975896	0.782374	-0.265502	0.507301	-0.0927172	0.864187
ENSG00000144535	Q8IYB7	DIS3L2	3	-0.0431745	0.807342	-0.204417	0.123278	-0.348089	0.233556	-0.157062	0.641363	-0.0153119	0.963301	0.114722	0.878107	0.0510654	0.998763	0.0503119	0.911693	-0.0562131	0.949172	-0.186553	0.744729
ENSG00000215251	Q7L8L6	FASTKD5	3	-0.193186	0.186557	-0.205067	0.105178	-0.104757	0.661582	0.0176556	0.973275	-0.216545	0.336556	-0.333529	0.482534	-0.0761083	0.998763	0.125565	0.739183	0.102114	0.888626	0.0932029	0.916577
ENSG00000104960	Q86YD1	PTOV1	3	-0.122086	0.596836	-0.205349	0.319273	-0.0734269	0.836257	-0.228822	0.524903	-0.110838	0.707281	0.230989	0.753617	-0.309346	0.864328			-0.742687	0.195247	0.160948	0.845489
ENSG00000136271	Q9NY93	DDX56	3	-0.275019	0.0500464	-0.206161	0.0801553	-0.396332	0.111518	-0.0179052	0.970024	-0.0789283	0.766018	-0.0317847	0.971296	-0.0757197	0.998763	0.215369	0.400819	-0.196542	0.651884	-0.00960852	0.98932
ENSG00000146574	P86790	CCZ1B	3	-0.277349	0.128751	-0.207477	0.105449	-0.257653	0.277166	-0.0416125	0.929139	-0.139556	0.577098	0.0762645	0.930349	-0.137358	0.998763	0.22679	0.498393	-0.186739	0.755569	0.122868	0.861713
ENSG00000132670	P18433	PTPRA	3	0.115659	0.535973	-0.207647	0.128085	-0.108021	0.668028	-0.069449	0.884341	0.131053	0.628445	0.320446	0.53017			0.0487526	0.918509	-0.11141	0.876716	0.262525	0.581556
ENSG00000140006	Q96FK6	WDR89	3	-0.242152	0.245915	-0.209125	0.146474	-0.535645	0.0447033	-0.1329	0.735361	-0.0232564	0.935698	0.19191	0.763534	0.00420331	0.998763	0.321705	0.280672	-0.0364222	0.967169	-0.00610499	0.995044
ENSG00000022277	Q9BY42	RTF2	3	0.00437455	0.982824	-0.209682	0.0836971	-0.241304	0.259746	-0.0695589	0.873297	-0.539438	0.0317412	0.147366	0.826916	0.160717	0.998763	0.335902	0.269648	-0.314609	0.493929	0.0192723	0.982102
ENSG00000129250	O43896	KIF1C	3	0.0117759	0.953326	-0.210704	0.117041	0.029622	0.949107	0.0631698	0.889294	-0.107932	0.72246	0.312699	0.805165	-0.448472	0.889377	0.0254265	0.974671	-0.450396	0.563325	0.109431	0.930455
ENSG00000142541	P40429	RPL13A	3	-0.150162	0.447987	-0.212	0.075083			0.0731318	0.851181	-0.276627	0.287858	-0.110284	0.811354	-0.255657	0.600847	0.0393265	0.894502	-0.231235	0.420198	-0.159423	0.646423
ENSG00000100726	Q9Y4R8	TELO2	3	-0.191293	0.22923	-0.212183	0.0692736			0.306126	0.226615	-0.304773	0.260936	0.0445896	0.96326	0.0287522	0.998763	0.251884	0.413677	-0.207023	0.695763	0.234981	0.628257
ENSG00000053372	Q9UKD2	MRTO4	3	-0.302549	0.0404826	-0.212202	0.062443	-0.266954	0.379722	-0.0470436	0.91014	-0.35764	0.157601	-0.146432	0.758272	-0.0794476	0.998763	0.0237479	0.94315	-0.169704	0.642295	0.0516528	0.933165
ENSG00000239306	Q96PK6	RBM14	3	0.0164558	0.953168	-0.212265	0.0757906	-0.0851101	0.796253	-0.089532	0.814364	-0.191321	0.504452	0.272084	0.470217			0.172809	0.597466	0.173516	0.65735	0.149153	0.834795
ENSG00000103978	Q8NBN3	TMEM87A	3	0.0862875	0.607746	-0.212501	0.145323	-0.169031	0.465537	-0.043915	0.924012	-0.0258257	0.93233	0.24344	0.628728	0.102391	0.998763	0.140528	0.717934	0.2422	0.613102	-0.00854589	0.991189
ENSG00000169019	Q9NX08	COMMD8	3	-0.270078	0.147169	-0.212704	0.195604			-0.15022	0.699932					0.0595701	0.998763	0.300545	0.358362	0.228141	0.692145	-0.134706	0.828881
ENSG00000183741	O95503	CBX6	3	0.0238858	0.930081	-0.213629	0.198979	-0.413339	0.100962	0.0578993	0.905475	0.0145505	0.962891	0.046446	0.967365	-0.0726693	0.998763					0.0552467	0.941685
ENSG00000168438	O60508	CDC40	3	-0.0204842	0.899704	-0.215434	0.04412	-0.0651674	0.793802	-0.143949	0.672485	-0.946367	0.00094813	0.0811732	0.912368	0.000881549	0.998763	0.160736	0.554299	-0.10243	0.849037	-0.0150632	0.984053
ENSG00000205339	O95373	IPO7	3	-0.262305	0.0671057	-0.216135	0.0394448	-0.276711	0.318569	-0.0876863	0.814032	-0.495923	0.060835	0.238855	0.556216	0.125647	0.998763	0.341339	0.128202	-0.0097405	0.988728	0.0302882	0.971053
ENSG00000067248	Q7Z478	DHX29	3	-0.0996738	0.593733	-0.217429	0.104458	0.00840463	0.9825	-0.201014	0.519328	-0.107349	0.727303	0.140242	0.843777	-0.201829	0.981905	0.157017	0.636011	-0.0902197	0.905394
ENSG00000101310	Q15437	SEC23B	3	-0.24459	0.0816497	-0.217848	0.0339462	-0.0623673	0.80682	-0.220815	0.432262	0.0731923	0.772446	-0.0530709	0.946614	-0.0804198	0.998763	0.298274	0.259955	0.410364	0.113975	-0.134672	0.738146
ENSG00000143222	Q9Y3C8	UFC1	3	0.183309	0.212399	-0.218172	0.143807	0.0592973	0.826892	-0.267888	0.306821	-0.0601751	0.824929
ENSG00000167193	P46108	CRK	3	-0.0987671	0.516954	-0.218873	0.113458	0.0852953	0.743136					0.174612	0.75302	0.00102386	0.998763	-0.192507	0.497083	-0.246742	0.538651	-0.0765332	0.905415
ENSG00000184903	Q96T52	IMMP2L	3			-0.220527	0.256593	0.0177444	0.976211	-0.0151416	0.989133	-0.655023	0.0845191	-0.198605	0.772613	0.34327	0.79231	-0.0661501	0.877824	-0.295939	0.5486	0.0344026	0.969025
ENSG00000198874	Q9NV66	TYW1	3	-0.355646	0.0798603	-0.223955	0.227195	0.0266905	0.933332	-0.119974	0.769325	-0.31287	0.260405	0.461589	0.286228	0.17547	0.998763	0.099037	0.834011	-0.186996	0.77133	0.199572	0.900336
ENSG00000111716	P07195	LDHB	3	-0.0185901	0.933068	-0.224213	0.0628025	-0.0328997	0.934695	-0.195018	0.52241	-0.321821	0.25582	0.0187645	0.977634	-0.0166754	0.998763	0.142084	0.561346	-0.02949	0.957818	0.0114616	0.984053
ENSG00000036257	Q13618	CUL3	3	-0.121471	0.379468	-0.224796	0.0337357	-0.220663	0.364129	0.0913968	0.807016	-0.427679	0.083113	0.258795	0.555736	-0.0386591	0.998763	0.183534	0.537949	-0.179992	0.703786	0.0405354	0.957452
ENSG00000178307	P17152	TMEM11	3	-0.0799449	0.583564	-0.225125	0.0367831	-0.0479661	0.876637	-0.263827	0.345644	0.0830861	0.771679	0.0907532	0.89499	0.00229273	0.998763	0.0370383	0.919051	0.0280566	0.967171	0.00886608	0.98932
ENSG00000008441	Q14938	NFIX	3	-0.145845	0.54299	-0.227193	0.228794	-0.0562759	0.904951	0.23193	0.482709	-0.27409	0.392038	0.21525	0.766735							0.417293	0.50377
ENSG00000158161	Q99504	EYA3	3	-0.0342803	0.838591	-0.227315	0.0688873	-0.167935	0.477465	-0.128879	0.715442	-0.474382	0.0489721	0.122604	0.862655	-0.0681832	0.998763	0.116066	0.717344	-0.399853	0.239583	-0.018127	0.984053
ENSG00000135486	P09651	HNRNPA1	3	-0.208	0.214256	-0.227455	0.0467123	-0.131477	0.717197	-0.083719	0.825587	-0.338097	0.18777	-0.00719207	0.994583			0.0409937	0.898086	-0.0866272	0.844985	0.0640608	0.908871
ENSG00000141452	Q96DM3	RMC1	3	-0.294309	0.144818	-0.227827	0.0843656	-0.11819	0.707206	-0.0232189	0.964187	-0.255497	0.339016			-0.0997533	0.998763	0.213418	0.528685	-0.163965	0.796326	-0.0811374	0.913182
ENSG00000153487	Q9UK53	ING1	3	-0.00652385	0.98383	-0.231023	0.251147			0.494421	0.0566687			0.28745	0.590254			0.01368	0.979106			0.222303	0.632892
ENSG00000186432	O00629	KPNA4	3	-0.154912	0.252344	-0.23168	0.0411014	-0.230972	0.318506	0.0898286	0.812113	-0.175003	0.442035	-0.0295705	0.973941	0.111551	0.998763	0.0351172	0.918487	-0.0126956	0.985765	-0.153708	0.694577
ENSG00000139180	Q16795	NDUFA9	3	-0.186205	0.252042	-0.231931	0.0601544			-0.207052	0.474831			0.163151	0.721894	-0.169609	0.935288	0.183444	0.433029	-0.0285842	0.961612	-0.0184148	0.982102
ENSG00000143379	Q15047	SETDB1	3	-0.165184	0.347516	-0.232259	0.0815946	-0.257356	0.376466	0.0709402	0.873297	-0.110997	0.707177
ENSG00000170515	Q9UQ80	PA2G4	3	-0.196983	0.179444	-0.232503	0.0310433	-0.0722385	0.813571	0.129162	0.70066	-0.231483	0.33419	-0.11257	0.813643	-0.060108	0.998763	0.0308404	0.920504	-0.0402301	0.945293	0.0625579	0.905415
ENSG00000080603	Q6ZRS2	SRCAP	3	-0.014941	0.960215	-0.23278	0.19426	-0.113499	0.76247	-0.0765027	0.866275	-0.264003	0.365682	0.340166	0.558781	0.142045	0.998763			0.00473376	0.995746	-0.280339	0.549551
ENSG00000142945	Q99661	KIF2C	3	-0.180856	0.546655	-0.233164	0.217257			0.0823143	0.903155	-0.155091	0.518733			0.27878	0.940514	0.026597	0.956827	-0.112719	0.873813	0.0775901	0.916577
ENSG00000176105	P07947	YES1	3	-0.00473954	0.980791	-0.233704	0.0303614	-0.295967	0.187629	0.0528166	0.898985	-0.135789	0.631497	-0.0880147	0.896097	-0.169144	0.961855	0.0108778	0.977948	0.140888	0.754807	-0.0495128	0.943454
ENSG00000101407	O43156	TTI1	3	-0.154442	0.298231	-0.234335	0.0562815			0.0148721	0.978552	-0.335942	0.209805			-0.09982	0.998763	0.317977	0.318178	-0.113871	0.872766	-0.185003	0.703769
ENSG00000180574	Q2VIR3	EIF2S3B	3	0.264397	0.191423	-0.234875	0.166187	0.0494649	0.883727			-0.729393	0.177574
ENSG00000112742	P33981	TTK	3	-0.160191	0.310251	-0.234887	0.06667	-0.174681	0.427309	-0.221398	0.49003	-0.59675	0.0190361	0.117828	0.879666	0.102262	0.998763	0.304853	0.346587	-0.220951	0.706344	0.0122227	0.98932
ENSG00000105202	P22087	FBL	3	-0.159547	0.447925	-0.235225	0.0437502	-0.220527	0.43909	0.124349	0.715442	-0.178323	0.54238	0.0640147	0.914319	0.00349838	0.998763	-0.147032	0.552566	-0.0958273	0.82658	0.0275897	0.967426
ENSG00000112984	O95235	KIF20A	3	0.170273	0.226525	-0.238355	0.190088	-0.054734	0.884794	0.410839	0.0822889	-0.133239	0.624788			0.34916	0.74751	0.372229	0.329347	-0.113553	0.874683	0.459389	0.265951
ENSG00000123136	O00148	DDX39A	3	0.097292	0.507409	-0.239413	0.0275801	-0.252242	0.227045	-0.233542	0.393007	-0.274161	0.252143	0.284797	0.43448	-0.0189573	0.998763	0.201162	0.449155	0.128079	0.774119
ENSG00000095066	Q96ED9	HOOK2	3	-0.0362579	0.902961	-0.239523	0.210099	-0.381018	0.187629			0.0530085	0.85547	0.435779	0.384918	0.207095	0.983219	0.294763	0.47155	-0.145381	0.827178
ENSG00000070831	P60953	CDC42	3	-0.0142387	0.949883	-0.239588	0.0801688	-0.259655	0.429101	-0.0239741	0.958993			0.154181	0.744547	0.0852952	0.998763	0.150873	0.566373	0.00822625	0.989784	0.100566	0.813303
ENSG00000071205	A1A4S6	ARHGAP10	3	0.0106053	0.966699	-0.240531	0.0842347	-0.176929	0.652175	0.292642	0.313254	-0.227076	0.455621			-0.23525	0.950919			-0.275486	0.608147	-0.10813	0.91416
ENSG00000121766	Q9NP64	ZCCHC17	3	0.110248	0.647873	-0.241796	0.266624	0.0386352	0.911604
ENSG00000113460	Q8TDN6	BRIX1	3	-0.179553	0.301091	-0.24321	0.112497	-0.233504	0.427931	-0.136266	0.679695	-0.307826	0.202638	0.0403955	0.960407	0.00320501	0.998763	0.221946	0.337357	-0.0778591	0.874178	0.0474399	0.941685
ENSG00000089006	Q9Y5X3	SNX5	3	-0.156532	0.342177	-0.24347	0.0395998	-0.155593	0.582768	0.207949	0.490388	-0.258396	0.369537	-0.0785759	0.912779	0.0605713	0.998763	0.157171	0.564484	-0.123558	0.797677	-0.0299404	0.965191
ENSG00000148498	Q8TEW0	PARD3	3	-0.182658	0.301091	-0.244585	0.074351	-0.188649	0.505432	0.0130238	0.983798	-0.437051	0.0753995
ENSG00000148356	Q6UWE0	LRSAM1	3	0.0197782	0.924639	-0.24479	0.0825352	-0.168098	0.525393	-0.127544	0.733611	-0.38092	0.0944115	0.241926	0.676777			0.272808	0.404998	0.206065	0.723567	-0.190366	0.717765
ENSG00000177602	Q8TF76	HASPIN	3	0.0748086	0.765576	-0.24575	0.15439			-0.163159	0.679695
ENSG00000173575	O14647	CHD2	3	0.207897	0.175517	-0.24737	0.0673531	0.0470493	0.87579	0.197324	0.568934	-0.129171	0.609013	0.205438	0.744862	0.107836	0.998763	0.147599	0.682187	-0.128073	0.849037	0.137889	0.838084
ENSG00000162066	Q9Y303	AMDHD2	3	0.0895666	0.577973	-0.247984	0.0411356	-0.0665332	0.861279	-0.368175	0.145192	-0.25573	0.387905	0.264467	0.56884	0.235499	0.905358	0.292171	0.2671	-0.00892525	0.990609	-0.131745	0.81936
ENSG00000127616	P51532	SMARCA4	3	-0.077751	0.621942	-0.249447	0.0238432	-0.202185	0.362998	-0.196753	0.508396	-0.412898	0.10713	0.211015	0.671061	0.0640286	0.998763	0.152038	0.627111	-0.131993	0.796844	-0.070101	0.931251
ENSG00000182919	Q9H0W9	C11orf54	3	0.0999225	0.571513	-0.249471	0.105148
ENSG00000065328	Q7L590	MCM10	3	-0.0266578	0.904622	-0.250883	0.0857087	-0.0391791	0.88721	-0.310654	0.303252	-0.227882	0.330596	0.0940066	0.91654	-0.0649168	0.998763	0.381813	0.238784
ENSG00000120314	Q9H6Y2	WDR55	3	-0.185539	0.181095	-0.251521	0.0398835	-0.151577	0.47731	0.00203885	0.998063	-0.013788	0.961782	0.0672461	0.930354	0.0513794	0.998763	0.0299206	0.935951	-0.0368117	0.958819	0.0981106	0.852974
ENSG00000107679	Q9HB21	PLEKHA1	3	-0.272179	0.106778	-0.251584	0.0757906	-0.32734	0.165933			0.156864	0.529313			0.109628	0.998763	0.254903	0.501224	0.337108	0.438584	0.212582	0.689375
ENSG00000183495	Q96L91	EP400	3	0.077309	0.65791	-0.254095	0.0513245	-0.28949	0.297602	-0.054424	0.906074	-0.342651	0.213936	0.107515	0.897604	0.0409007	0.998763	0.230407	0.501224	-0.150734	0.820775	0.1236	0.845489
ENSG00000179051	Q9P258	RCC2	3	-0.242731	0.0891365	-0.254316	0.0202364	-0.345376	0.138237	0.0581495	0.887671	-0.0800958	0.758295	-0.0176912	0.985092	-0.109362	0.998763	-0.00346161	0.991364	-0.105655	0.813434	0.133259	0.795444
ENSG00000164609	O95391	SLU7	3	-0.0683079	0.770237	-0.255033	0.0629254	-0.0615381	0.883612	-0.251771	0.410187	-0.271666	0.424659	-0.00448072	0.995984	0.0773758	0.998763	0.0877608	0.806349	-0.116423	0.845051	-0.0341089	0.966884
ENSG00000163682	P32969	RPL9	3	-0.248851	0.169479	-0.256944	0.0365503	-0.26383	0.359724	-0.110164	0.754475	-0.364233	0.242594	-0.003435	0.995984	-0.00756109	0.998763	0.15132	0.555703	-0.0848286	0.84644	0.10268	0.839586
ENSG00000060688	Q96DI7	SNRNP40	3	-0.00460779	0.980791	-0.259465	0.0180363	-0.0513528	0.89283	-0.231396	0.40041	-0.266753	0.312339	0.114728	0.844611	-0.0696899	0.998763	0.0734364	0.800016	-0.119051	0.783197	-0.0151558	0.983904
ENSG00000112039	Q9HB96	FANCE	3	-0.139436	0.524205	-0.263734	0.171913			0.164625	0.681666	-0.431589	0.120619
ENSG00000155229	Q96T76	MMS19	3	-0.181908	0.220724	-0.26402	0.0408988	-0.18517	0.47731	0.105394	0.767221	-0.0160135	0.95823	-0.037518	0.969182	-0.0637327	0.998763	0.359665	0.16913	-0.263066	0.534888	0.0595875	0.951269
ENSG00000129315	O60563	CCNT1	3	-0.211613	0.127485	-0.264603	0.027461	-0.179971	0.419181	-0.00691725	0.989313	-0.15722	0.487474	-0.116624	0.874944	-0.0345806	0.998763	0.0661103	0.850404	-0.309724	0.424526	-0.0114698	0.989195
ENSG00000176978	Q9UHL4	DPP7	3	0.157853	0.543155	-0.265412	0.16547
ENSG00000105849	Q3B726	POLR1F	3	-0.0894128	0.632174	-0.265999	0.0945588	-0.32822	0.254048	0.0236795	0.962993	-0.236826	0.361223	-0.149823	0.816025	-0.224784	0.942206	0.395779	0.138075	-0.292714	0.502336	-0.11282	0.851554
ENSG00000171004	Q96MM7	HS6ST2	3	-0.610019	0.0150673	-0.267092	0.185825	-0.486746	0.0831655	0.304237	0.333702	-0.165216	0.639982			-0.129422	0.998763	0.252397	0.501464	0.30359	0.534888	0.395861	0.345888
ENSG00000135249	Q6NUQ1	RINT1	3	-0.204954	0.18985	-0.26738	0.0291047			-0.0115438	0.984818	-0.180936	0.461341
ENSG00000114993	Q9BST9	RTKN	3	-0.209777	0.151277	-0.267687	0.0301577	-0.0234235	0.932072	-0.164443	0.616072	-0.00426775	0.989246	0.202984	0.712366	0.028316	0.998763	0.197895	0.474095	0.0284612	0.968902	-0.0106949	0.98932
ENSG00000197912	Q9UQ90	SPG7	3	-0.103461	0.588545	-0.270537	0.0375017	-0.175738	0.488225					0.362104	0.387717	0.394982	0.590138	0.0552135	0.902502	-0.236593	0.674738	-0.169814	0.721686
ENSG00000162419	Q9Y692	GMEB1	3			-0.270968	0.117551	-0.163627	0.589627	-0.196889	0.57937			0.196588	0.743772	-0.0828018	0.998763	0.204092	0.526283	0.0110143	0.990086	-0.130089	0.857817
ENSG00000162599	Q12857	NFIA	3	0.125385	0.423808	-0.271465	0.0456429	0.108415	0.647361	-0.192516	0.547155	-0.385325	0.0879865	0.172603	0.754861	0.11718	0.998763	0.148358	0.597147	-0.0178215	0.978972	-0.0999842	0.842618
ENSG00000213516	Q96E39	RBMXL1	3	-0.0700723	0.752336	-0.274418	0.0446449			-0.125984	0.738594			0.0314084	0.974528	0.16308	0.998763	0.114111	0.723028	0.130677	0.815312	0.477557	0.137124
ENSG00000164880	Q8N201	INTS1	3	0.0971272	0.535333	-0.274884	0.0407045	-0.187837	0.552459	-0.00322995	0.996235	-0.177396	0.553278
ENSG00000198301	Q9NVU7	SDAD1	3	-0.378744	0.0206827	-0.27851	0.0283735	-0.241764	0.255038	-0.110424	0.754475	-0.209109	0.365682	0.0131913	0.989371	0.0464521	0.998763	0.242288	0.379029	-0.181701	0.703378	-0.0804649	0.909209
ENSG00000133112	P13693	TPT1	3	-0.215148	0.267703	-0.278617	0.0387315	-0.177674	0.602078	0.0822757	0.827955	-0.357534	0.244164	-0.0456125	0.945573	-0.171872	0.916312	-0.00233582	0.993641	0.00115958	0.997026	0.00932239	0.98932
ENSG00000105701	Q14318	FKBP8	3	0.35613	0.0621416	-0.278631	0.0185155	0.170851	0.456504	-0.306325	0.247696	-0.118503	0.646451	0.184444	0.75035	0.0390428	0.998763	0.339178	0.20241	-0.320455	0.419756	-0.0528782	0.939055
ENSG00000120008	Q9BZH6	WDR11	3	0.20988	0.179741	-0.278741	0.0408988	-0.239782	0.480025			-0.0304462	0.915955
ENSG00000112893	Q16706	MAN2A1	3	0.0819604	0.583564	-0.281151	0.0273554	-0.376669	0.121155	0.0264581	0.958164	-0.0342571	0.892528	0.157051	0.805073	-0.216498	0.952964	-0.124147	0.753043	0.0198893	0.979976	0.140289	0.805027
ENSG00000101343	Q9BZJ0	CRNKL1	3	-0.212693	0.170661	-0.281448	0.0418751	-0.0822396	0.750587	-0.144879	0.679454	-0.147755	0.531089	-0.0177686	0.985689	-0.197726	0.961855	0.134999	0.669995	-0.327962	0.394749	-0.0497937	0.947988
ENSG00000171497	Q08752	PPID	3	-0.100048	0.527054	-0.282499	0.0268588	-0.394559	0.177922	-0.165128	0.595816	-0.381931	0.198842	-0.0461334	0.950614	-0.0344428	0.998763	0.205802	0.406282	-0.0752344	0.877521	0.171187	0.691463
ENSG00000024422	Q9NZN4	EHD2	3	-0.0355285	0.839076	-0.282523	0.0193119	0.172216	0.453362	0.442796	0.043499	-0.77791	0.00676416	0.317565	0.374481	0.311285	0.577983	0.232808	0.361102	0.122279	0.792973	0.363701	0.280532
ENSG00000198055	P43250	GRK6	3	-0.0887603	0.695466	-0.283772	0.142671			0.149608	0.703912	-0.331478	0.225647
ENSG00000175895	Q9H8W4	PLEKHF2	3	-0.128524	0.468542	-0.284876	0.0578367	0.0542574	0.858881	0.128255	0.725739	-0.377517	0.115003	0.261061	0.610712	-0.0825155	0.998763	-0.000341958	0.999524	-0.164034	0.791833	0.353768	0.335663
ENSG00000131941	Q8IUC4	RHPN2	3	-0.436555	0.0190522	-0.285378	0.0276438	-0.466497	0.0839788	0.400636	0.111773	-0.51875	0.0439029			0.066742	0.998763					0.312882	0.497036
ENSG00000130164	P01130	LDLR	3	-0.0708828	0.738635	-0.285586	0.102166	0.128115	0.622511			-0.349623	0.180497	0.384027	0.35376			-0.0507884	0.918741	-0.140172	0.833666
ENSG00000183808	Q8IXT5	RBM12B	3	0.0361882	0.824578	-0.285885	0.0107513	-0.263249	0.196491	0.324222	0.193984	-0.29973	0.199843	0.0311429	0.972461	0.330111	0.593217	0.19477	0.499889	0.143953	0.765166	0.396602	0.222591
ENSG00000165501	Q96L50	LRR1	3	0.115147	0.63781	-0.286804	0.094797	-0.104264	0.727593	0.540601	0.0273064	-0.716349	0.0300716
ENSG00000134057	P14635	CCNB1	3	-0.183496	0.406383	-0.28935	0.0487675	-0.289636	0.321285	0.179269	0.566718			0.00583142	0.995503	0.0739983	0.998763	0.170809	0.499889	-0.463552	0.0437037	0.0766278	0.909209
ENSG00000111845	Q9NWT1	PAK1IP1	3	-0.390238	0.0159494	-0.290952	0.0408988	-0.210046	0.30691	0.0628767	0.883358	-0.00673175	0.982163	0.0767088	0.917459	0.0669835	0.998763	0.352433	0.159021	-0.122698	0.826643
ENSG00000131043	Q9Y312	AAR2	3	-0.257791	0.125271	-0.292463	0.0286666	-0.149358	0.54145	0.187307	0.575137	-0.375214	0.140935	0.0450269	0.964342	0.0857531	0.998763	0.155551	0.645225	0.0614134	0.942186	0.31939	0.541625
ENSG00000140262	Q99081	TCF12	3	0.292905	0.176926	-0.295232	0.0779403	-0.491646	0.139315	-0.330078	0.277989	-0.421293	0.148844	0.511957	0.180294			0.323404	0.311002	-0.351883	0.428137	0.101161	0.8985
ENSG00000159147	Q9NYP3	DONSON	3	-0.214088	0.480769	-0.296397	0.163198	-0.0438454	0.926366					0.172623	0.808963	0.0885898	0.998763	0.336942	0.341732			0.189779	0.740538
ENSG00000111707	Q9H7L9	SUDS3	3	-0.119801	0.532412	-0.296918	0.0363486			-0.178943	0.60801			0.201244	0.713927	0.066818	0.998763	-0.0174771	0.967983	-0.286626	0.480703	0.0961359	0.875385
ENSG00000123124	Q9H0M0	WWP1	3			-0.297659	0.0238437			-0.033196	0.944996	-0.412197	0.0796502
ENSG00000163159	Q15906	VPS72	3	0.0911177	0.782184	-0.30032	0.211258					-0.191458	0.470988	-0.00750281	0.995503	-0.0132521	0.998763			-0.43769	0.270471	0.00653349	0.994282
ENSG00000123562	Q15014	MORF4L2	3	-0.181047	0.387979	-0.301759	0.0469467			-0.17008	0.590321			0.142051	0.78403	0.294576	0.572051	0.0670231	0.822163	0.0199328	0.97418	0.303435	0.436401
ENSG00000103266	Q9UNE7	STUB1	3	0.199422	0.156767	-0.302652	0.0076541	0.0249159	0.933343	-0.282754	0.290921	-0.18087	0.495252	0.165618	0.759005	0.287198	0.689264	0.203104	0.427389	0.00988089	0.989068	-0.0897189	0.863827
ENSG00000196236	Q9NQH7	XPNPEP3	3	-0.318975	0.0364313	-0.303227	0.0209279	-0.58052	0.0351049	-0.0159954	0.975388	-0.458435	0.100423	0.124074	0.865223	-0.0230717	0.998763	-0.0253819	0.954249	0.0265911	0.972828	0.168911	0.767588
ENSG00000123064	Q8TDD1	DDX54	3	-0.385483	0.0285831	-0.304495	0.0697973	-0.48339	0.0369014	-0.0175467	0.970731	-0.667809	0.0320214	-0.0703704	0.919939	-0.0583741	0.998763	0.0745782	0.812474	-0.256935	0.463826	-0.121361	0.829952
ENSG00000132773	Q96GM8	TOE1	3	-0.0529367	0.738635	-0.305252	0.0471538	-0.316796	0.161015	-0.187592	0.565098	-0.485285	0.0439352	0.36492	0.352597	0.0612989	0.998763	0.369216	0.238784	-0.177161	0.750846	0.257271	0.722058
ENSG00000261609	Q9H2C0	GAN	3	-0.393759	0.0258723	-0.306458	0.0238869	-0.309382	0.194573	0.151017	0.660182	-0.244255	0.259193	-0.0180691	0.986001	0.192115	0.983219	0.335748	0.255921	0.391486	0.312236	0.2538	0.585632
ENSG00000148331	Q9NWX5	ASB6	3	-0.262887	0.0883118	-0.308316	0.0707684	-0.294515	0.209507	-0.0449228	0.921411	-0.53856	0.036375	-0.184379	0.758088	0.0284925	0.998763	0.148558	0.652946	0.176077	0.738658	0.0643538	0.939742
ENSG00000126822	A1L390	PLEKHG3	3	-0.264967	0.246367	-0.308679	0.0674476	-0.0112115	0.979481	0.178807	0.618162	-0.0208223	0.953772	0.198609	0.774374			0.553924	0.141861
ENSG00000173120	Q9Y2K7	KDM2A	3	-0.338279	0.0343004	-0.31118	0.0116197	-0.188615	0.409929	0.0935492	0.807208	-0.581663	0.0535128			0.0401428	0.998763	0.58217	0.0407424	-0.10061	0.877035	0.223431	0.751414
ENSG00000018699	Q6P3X3	TTC27	3	-0.490261	0.0103105	-0.313365	0.0272668	-0.41805	0.116249	0.285301	0.292915	-0.445973	0.106508
ENSG00000109536	Q14331	FRG1	3	-0.168509	0.333375	-0.313494	0.0130669	-0.0595294	0.878842	-0.329623	0.195167	-0.2132	0.450894	0.176661	0.743772	0.0784267	0.998763	0.199152	0.446054	0.0495729	0.942955	0.0225821	0.974399
ENSG00000110092	P24385	CCND1	3	-0.170549	0.526086	-0.320342	0.0471538	-0.26939	0.306978	0.146028	0.671826	0.110418	0.666574	0.237094	0.610712	0.473956	0.18562			0.200136	0.662661	-0.284193	0.562968
ENSG00000154447	Q7Z6J0	SH3RF1	3	-0.0915687	0.614859	-0.322429	0.0313539	-0.192776	0.466382	-0.057383	0.903155	-0.374998	0.170178	0.0457896	0.969572	0.366909	0.723914	0.17443	0.636011			0.350212	0.39451
ENSG00000146802	Q9H0V1	TMEM168	3	0.0535907	0.804511	-0.32354	0.0659494	-0.19516	0.47731	0.341093	0.254372	-0.126848	0.626506	-0.121194	0.937295	-0.00815693	0.998763
ENSG00000168476	Q9H6H4	REEP4	3	-0.129821	0.454865	-0.324098	0.0270646	-0.291582	0.185159	-0.0646767	0.885064	-0.146297	0.529313	0.253325	0.62582	0.212792	0.961855	0.147514	0.685961	-0.194725	0.736549	-0.0785823	0.91416
ENSG00000064999	Q92625	ANKS1A	3	-0.212653	0.228194	-0.324155	0.0232538	-0.272174	0.378182	0.064774	0.888791	-0.194212	0.411915	0.180047	0.799569	0.176597	0.998763	0.23342	0.562468	-0.0340712	0.968544	0.203859	0.733396
ENSG00000161533	Q15067	ACOX1	3	-0.327795	0.0378813	-0.328272	0.00722528	-0.0372114	0.901569	-0.0719935	0.853379	0.0244928	0.936783	0.0275918	0.974723	0.135764	0.998763	0.113212	0.678922	0.0608036	0.912386	0.131105	0.749531
ENSG00000129317	Q9H0K6	PUS7L	3	-0.440121	0.039833	-0.330068	0.0357976	-0.360188	0.204301	-0.161981	0.673618	-0.0982153	0.740633			0.397895	0.652636	0.237502	0.501635			0.146027	0.799196
ENSG00000089009	Q02878	RPL6	3	-0.328354	0.0584637	-0.330073	0.0212519			0.0618844	0.88262	-0.284165	0.248813	-0.0829364	0.877934	-0.15475	0.937881	0.133875	0.585204	-0.145017	0.703343	-0.062341	0.913182
ENSG00000157193	Q14114	LRP8	3	-0.219028	0.300959	-0.331032	0.0822741									0.384591	0.696217	0.439606	0.205849			0.143511	0.845234
ENSG00000133884	Q92785	DPF2	3	-0.181566	0.229335	-0.333949	0.00958096	-0.173281	0.495742	-0.289088	0.291261	-0.280246	0.247374	0.102924	0.886868	0.0874809	0.998763	0.102554	0.778997	-0.00662001	0.991934	0.0263822	0.971149
ENSG00000130741	P41091	EIF2S3	3	-0.0194652	0.924287	-0.33429	0.00847395	-0.0922608	0.722452	-0.00158873	0.998481	-0.200904	0.395121	-0.123251	0.804333	-0.0652503	0.998763	0.0533103	0.867339	-0.141187	0.721755	-0.0559199	0.91579
ENSG00000134001	P05198	EIF2S1	3	-0.160878	0.289677	-0.335064	0.00476264	-0.134494	0.631615	0.0408092	0.925184	-0.169305	0.497226	-0.156595	0.725636	-0.0897799	0.998763	0.027102	0.92898	-0.0144235	0.979976	-0.0140123	0.984053
ENSG00000021574	Q9UBP0	SPAST	3	-0.36009	0.0320942	-0.340279	0.0408358	0.214905	0.470621	-0.130646	0.733611	-0.0107262	0.97659	0.0739922	0.930349	-0.100224	0.998763	0.159023	0.649783	0.146723	0.819017	0.013831	0.988996
ENSG00000178467	Q9NXG6	P4HTM	3	0.0594661	0.803941	-0.340723	0.0562815	0.0760586	0.819018	0.00247464	0.998031			0.0296668	0.977391	0.628032	0.122698	0.0240551	0.96697	-0.000748957	0.998217	0.0217361	0.982102
ENSG00000104218	Q1MSJ5	CSPP1	3	-0.102463	0.667758	-0.34146	0.206181			-0.0957306	0.829745									-0.242353	0.697901
ENSG00000057663	Q9H1Y0	ATG5	3	0.0284192	0.889024	-0.342397	0.0102235	-0.16997	0.458217	-0.0293489	0.954631	-0.00657989	0.985523	-0.00878826	0.995427	0.0435486	0.998763	0.0123033	0.978286	0.190499	0.723567	-0.0101196	0.98932
ENSG00000132341	P62826	RAN	3			-0.344361	0.0681238			-0.487075	0.0236034	-0.213675	0.472215	0.373237	0.107976							0.347383	0.444416
ENSG00000114416	P51114	FXR1	3	0.127399	0.644035	-0.349449	0.165802	-0.55351	0.0856805	-0.941221	0.00188009
ENSG00000188342	P13984	GTF2F2	3	0.154483	0.423808	-0.352594	0.00452445			-0.064338	0.872295			0.1576	0.737263	0.0147597	0.998763	0.0561899	0.854061	-0.150784	0.703378	0.000612706	0.999593
ENSG00000116133	Q15392	DHCR24	3	0.218212	0.228199	-0.35313	0.0406811					-0.353527	0.225801	0.481835	0.0804639	-0.103515	0.998763	0.562014	0.031817	-0.096098	0.849901
ENSG00000118363	Q15005	SPCS2	3	0.0337042	0.908568	-0.353243	0.0325711			0.0496254	0.906365			0.109119	0.858568	0.0312593	0.998763	-0.08442	0.769685	0.105354	0.815174	0.201577	0.545041
ENSG00000099219	Q7Z2K6	ERMP1	3	-0.0786305	0.644725	-0.354168	0.00934864	-0.284425	0.225554	0.27262	0.32847	0.162762	0.47645	0.0856953	0.916069			0.254674	0.438993	0.166407	0.772242	0.101514	0.913182
ENSG00000132763	Q9Y4U1	MMACHC	3	-0.204317	0.317191	-0.354252	0.089803							-0.00461004	0.996357	0.271575	0.910626			0.193854	0.746462	0.297381	0.509886
ENSG00000116685	Q8IYS2	KIAA2013	3	0.0743281	0.622877	-0.355679	0.0146336	-0.121176	0.636535	-0.275244	0.341724	-0.101279	0.680259	0.122084	0.87612	0.178819	0.998763	0.215167	0.486826	-0.304521	0.516677	-0.162802	0.736859
ENSG00000174231	Q6P2Q9	PRPF8	3	0.188704	0.209295	-0.357923	0.00271246	-0.113185	0.740665	0.033355	0.937374	-0.519483	0.0753696			-0.053534	0.998763	0.417578	0.101582
ENSG00000100083	Q9UJY5	GGA1	3	-0.0752036	0.75847	-0.358862	0.0168777	0.0488645	0.89283	-0.150459	0.673618			0.296615	0.53017	0.125446	0.998763	0.279241	0.324724	0.204219	0.708098	0.204014	0.658335
ENSG00000177238	Q6ZMU5	TRIM72	3	-0.0723713	0.686032	-0.363641	0.00958096	-0.218705	0.299434	0.160746	0.609114	-0.0775457	0.765349	-0.162743	0.760939	-0.241036	0.827563	0.31329	0.224417	0.282341	0.368298	0.0516533	0.931253
ENSG00000171877	Q7Z6J6	FRMD5	3	0.0612022	0.772674	-0.365527	0.0282166	-0.306121	0.230942	0.176201	0.627759	-0.209039	0.411915
ENSG00000153989	Q96E22	NUS1	3	-0.429184	0.0373699	-0.372949	0.0305621			0.146792	0.707373	-0.164829	0.506765					0.184746	0.634579
ENSG00000123154	Q9BRX9	WDR83	3	-0.0976941	0.683708	-0.373582	0.0513727	-0.0994756	0.771369	0.203844	0.57937	-0.171384	0.556269	-0.0396106	0.971296	0.0534183	0.998763	0.210972	0.568959			0.0147431	0.987895
ENSG00000138744	Q02083	NAAA	3	-0.0605112	0.87646	-0.376142	0.166683			-0.405288	0.150728			0.254668	0.639873	0.530959	0.256273	0.322245	0.292131	0.262214	0.617562	0.38773	0.313502
ENSG00000174718	Q9HCM1	RESF1	3	0.0170442	0.951676	-0.377561	0.0628025			0.0704549	0.888937	-0.213446	0.391569
ENSG00000112339	Q9Y450	HBS1L	3	0.0559269	0.851171	-0.378267	0.0618423	-0.578565	0.0466722			-0.0797609	0.805853			0.415078	0.601877	0.459606	0.164488			-0.569306	0.273709
ENSG00000143537	Q13444	ADAM15	3	-0.193524	0.218009	-0.38195	0.00393608	-0.367262	0.160469	0.0277265	0.955813	0.0552354	0.825395	0.19893	0.739243	0.25555	0.907785	0.449672	0.128202	0.355715	0.385757	0.00231953	0.999488
ENSG00000057704	Q9ULS5	TMCC3	3	-0.256592	0.423858	-0.391212	0.248654							0.360392	0.766735	0.0898158	0.998763	0.1638	0.669633	0.215302	0.714701	-0.0843214	0.946457
ENSG00000184216	P51617	IRAK1	3	0.0766452	0.697324	-0.391948	0.0291444	-0.00632363	0.983806	0.0575845	0.906074	-0.36736	0.134475	0.180504	0.802178	-0.0986134	0.998763	0.181721	0.635654	-0.0961239	0.90093	-0.0685217	0.942062
ENSG00000179562	Q96CN9	GCC1	3	0.048486	0.848466	-0.393888	0.0251565	0.202581	0.457838			8.4893e-05	0.999618	0.17115	0.800545	0.147271	0.998763	0.295812	0.365898	0.00027087	0.999334	-0.408498	0.341607
ENSG00000139116	Q7Z4S6	KIF21A	3	-0.164624	0.315308	-0.397477	0.0146417	-0.165867	0.541886	0.0353462	0.942506	-0.281741	0.277176	0.146608	0.852679	0.0541768	0.998763	0.401727	0.209083	0.417128	0.31937	0.0676414	0.932488
ENSG00000133422	Q9Y6X9	MORC2	3	-0.28687	0.115483	-0.397733	0.00905766	-0.147129	0.573626	-0.00931748	0.988319	-0.10014	0.702852	0.104404	0.896119	0.00403004	0.998763	0.249087	0.422019	-0.0443267	0.958819	0.16027	0.781179
ENSG00000141480	P32121	ARRB2	3	-0.0840219	0.631132	-0.399794	0.00867711	-0.0541077	0.874816	-0.254505	0.391824	-0.100785	0.742638	-0.221782	0.691188	0.0850701	0.998763	0.262795	0.371691	-0.165971	0.77012	0.186713	0.734336
ENSG00000128191	Q8WYQ5	DGCR8	3	-0.273034	0.111219	-0.40257	0.0242114			0.105532	0.792727	-0.382442	0.164655
ENSG00000176208	Q96QE3	ATAD5	3	-0.0412534	0.881654	-0.403648	0.0308561	-0.0269519	0.942505	-0.192899	0.607778	-0.140492	0.784675
ENSG00000164181	A1L3X0	ELOVL7	3	-0.174696	0.373784	-0.424687	0.0136118							0.435516	0.276707			0.0877067	0.825057	-0.0129903	0.989068	0.382744	0.307122
ENSG00000127616	P51532	SMARCA4	3	-0.125096	0.592071	-0.426081	0.0910704			-0.296312	0.343946	-0.524192	0.134205	0.0678307	0.950627	-0.0202916	0.998763	-0.0725665	0.883181	-0.781967	0.16367	0.0875724	0.916577
ENSG00000165891	Q96AV8	E2F7	3	-0.032058	0.933014	-0.44114	0.173349	0.227508	0.478061	0.114242	0.835824	-0.270743	0.44346
ENSG00000196367	Q9Y4A5	TRRAP	3	0.192819	0.318188	-0.443585	0.00680685			0.0385047	0.933293	-0.480889	0.158022
ENSG00000203668	P26374	CHML	3	0.342296	0.114094	-0.448245	0.0462671	-0.0912632	0.771369	-0.194277	0.59612	-0.0302621	0.93233
ENSG00000112245	Q93096	PTP4A1	3	-0.257018	0.268035	-0.449901	0.0202103	-0.263561	0.420187	-0.146925	0.703912	-0.112212	0.763045	0.0410463	0.969182	0.457776	0.418421	0.248974	0.42458	0.185752	0.752308	-0.128646	0.807717
ENSG00000133858	O60293	ZFC3H1	3	-0.145066	0.556699	-0.468904	0.059222			0.251179	0.455118	-0.4943	0.1274
ENSG00000139645	Q8NB46	ANKRD52	3			-0.471211	0.005556			0.261555	0.416366							0.198133	0.77935
ENSG00000179046	Q8N7C3	TRIML2	3			-0.518342	0.0723106					-0.258244	0.36878	0.729231	0.0673165
ENSG00000255529	P0CAP2	POLR2M	3	-0.00538611	0.982756	-0.526622	0.0251565	-0.20038	0.490087	0.0830229	0.851261	0.0227039	0.941214			0.052817	0.998763	0.131641	0.739183	0.00400028	0.994538	0.418207	0.354554
ENSG00000111670	Q3T906	GNPTAB	3	-0.252956	0.417391	-0.530229	0.0610556					0.284725	0.373758	0.142115	0.88117			0.526907	0.164488
ENSG00000076650	Q9BRR8	GPATCH1	3	-0.356425	0.141658	-0.609068	0.0242114	-0.00524738	0.988569	0.0601311	0.910009	-0.147863	0.672319	0.169696	0.821971	0.374001	0.778904	0.446386	0.200797	-0.0236381	0.978508	0.023106	0.984846
ENSG00000137955	P53611	RABGGTB	3	-0.127836	0.484	-0.506546	0.00213812	-0.181761	0.521027	-0.130278	0.695906	-0.572773	0.0579099	-0.134094	0.802335	0.210203	0.864668	0.337049	0.184507	0.16109	0.695763	0.230739	0.679649
ENSG00000074219	Q15562	TEAD2	3	-0.105262	0.499093	-0.514198	0.00567654	0.0326571	0.937769	-0.0838845	0.833719	0.0413483	0.870399	0.192693	0.716565	-0.157969	0.998763	0.146311	0.654894			0.065247	0.947969
ENSG00000197122	P12931	SRC	3	-0.394917	0.0368275	-0.549834	0.00184357	-0.389537	0.0907371	0.0150403	0.978552	-0.260468	0.266795	-0.150481	0.814986	0.127206	0.998763	0.409363	0.164488	-0.0331747	0.967169	0.0493394	0.951339
ENSG00000134440	O43776	NARS1	3	0.0557737	0.725478	-0.593707	0.000198402	-0.109025	0.71273	0.0976582	0.78471	-0.0669426	0.802465	0.0188292	0.982915	-0.102405	0.998763	0.0706475	0.816848	0.00253629	0.994538	0.105368	0.806344
ENSG00000080839	P28749	RBL1	3	-0.0347485	0.904315	-0.616518	0.00507768			0.06486	0.894437	-0.180139	0.531591
ENSG00000108854	Q9HAU4	SMURF2	3	0.171779	0.246561	-0.658383	0.000430497	0.229578	0.387656	0.22404	0.461711	-0.631871	0.0243112			-0.352184	0.760659	-0.0611461	0.894502	0.291918	0.560544	0.246944	0.626129
ENSG00000100949	Q92696	RABGGTA	3	-0.103367	0.49282	-0.664001	0.00013612	-0.00732327	0.980903	-0.160966	0.614185	-0.089884	0.721311	0.0948863	0.889022	0.128516	0.998763	0.313377	0.253757	0.096721	0.86134	-0.0161034	0.982102
ENSG00000138709	Q659C4	LARP1B	3	-0.364329	0.0265443	-0.693323	0.00189637	-0.272804	0.209039	0.100669	0.80455	-0.500267	0.039532	-0.149315	0.822832	0.0720093	0.998763	0.25389	0.437289	0.31566	0.4508	0.239269	0.680381
ENSG00000141934	O43688	PLPP2	3	-0.198609	0.202977	-0.754342	9.73175e-05	0.0584794	0.820212	-0.123067	0.733611	0.136554	0.588302	0.289694	0.531172	-0.151748	0.998763	0.220688	0.445967	0.280327	0.513245	0.199308	0.642305
ENSG00000185838	Q9BYB4	GNB1L	3	0.193248	0.389563	-0.828006	0.000283982	0.346142	0.184035	-0.213429	0.533794			0.0729222	0.931184	-0.0529888	0.998763	0.00592053	0.989965	-0.464137	0.21913	0.255806	0.581504
ENSG00000125503	Q9BZL4	PPP1R12C	3	0.216663	0.259437	-0.886984	0.000632949	0.0941451	0.74476	0.0629933	0.895571	-0.382727	0.126194
ENSG00000157500	Q9UKG1	APPL1	3	0.00240544	0.988494			-0.192167	0.38744	0.0219265	0.964577			0.218765	0.713927	0.0327978	0.998763	0.111195	0.776344	0.219995	0.703343	0.255111	0.566674
ENSG00000112769	Q16363	LAMA4	3	0.358825	0.32096							-0.689362	0.0554938
ENSG00000144120	Q53S58	TMEM177	3											-0.0414362	0.969954	0.14288	0.998763	0.181581	0.609116	-0.120919	0.861383
ENSG00000182093	O00258	GET1	3					0.123144	0.67827			-0.237064	0.598692	0.0913011	0.91654			0.464098	0.165885
ENSG00000169241	Q9BRV3	SLC50A1	3							-0.16124	0.848961	-0.250032	0.669835
ENSG00000138375	Q9NZC9	SMARCAL1	3	-0.139276	0.714538			0.115237	0.679761	-0.0269805	0.960966
ENSG00000143845	Q9NVF9	ETNK2	3	-0.0195496	0.970692
ENSG00000196757	Q9H0M5	ZNF700	3					-0.130498	0.656216	-0.252563	0.452666	-0.0491862	0.886161
ENSG00000135124	Q99571	P2RX4	3	0.0391772	0.932798
ENSG00000100221	Q15040	JOSD1	3							0.211304	0.792995	-0.657694	0.241098	0.0743785	0.94623					0.139073	0.873256	0.143734	0.8857
ENSG00000114446	Q9NWB7	IFT57	3															0.148206	0.734563
ENSG00000172840	Q9P2J9	PDP2	3																	-0.755225	0.00882306	-0.010322	0.98932
ENSG00000189050	Q5M7Z0	RNFT1	3									-0.410762	0.192646	0.153813	0.871979	-0.229948	0.998763			-0.0911874	0.910511
ENSG00000077044	Q16760	DGKD	3					-0.1604	0.680118	0.231112	0.557383	-0.265042	0.466883
ENSG00000151611	Q8IVH4	MMAA	3									-0.229472	0.707177
ENSG00000077782	P11362	FGFR1	3	0.0305515	0.960182
ENSG00000186654	P85299	PRR5	3															0.322902	0.406282	-0.340117	0.754807	-0.092257	0.916577
ENSG00000124191	Q96NM4	TOX2	3	-0.049338	0.945216
ENSG00000157600	Q5U3C3	TMEM164	3	-0.152639	0.803038			-0.041913	0.928827
ENSG00000119650	Q96FT9	IFT43	3													0.10131	0.998763					0.165529	0.923118
ENSG00000109572	P51790	CLCN3	3	-0.1123	0.867492
ENSG00000116254	Q8TDI0	CHD5	3					0.075366	0.871088			-0.39533	0.299883
ENSG00000274618	P62805	H4C1	3											0.106042	0.805073	0.364752	0.0987384	0.151	0.596289	-0.221976	0.42958	0.20013	0.550429
ENSG00000115541	P61604	HSPE1	3											-0.196223	0.558781	0.360818	0.156637					0.482826	0.0528756
ENSG00000144381	P10809	HSPD1	3											-0.0621121	0.912158	0.072712	0.998763	-0.0189914	0.955637	-0.0190468	0.973704	-0.0327748	0.945509
ENSG00000198033	P0DPH7	TUBA3C	3											0.101472	0.830627	-0.124606	0.983219	0.0136818	0.972105	-0.260348	0.332173	-0.0752989	0.891391
ENSG00000122566	P22626	HNRNPA2B1	3											0.246236	0.398659	-0.0283136	0.998763	0.118735	0.698781	-0.141032	0.714756	0.0834327	0.911153
ENSG00000096150	P62269	RPS18	3											-0.0504426	0.930354	0.127822	0.977208	-0.0399404	0.903088	-0.277704	0.282233	0.0920772	0.804797
ENSG00000110700	P62277	RPS13	3											-0.0430511	0.945831	0.105907	0.998763	-0.0589645	0.86097	-0.241021	0.387658	0.0874595	0.829952
ENSG00000092199	P07910	HNRNPC	3											0.103192	0.824445	-0.0141477	0.998763	0.0863206	0.807093	-0.144822	0.703378	-0.0207598	0.971149
ENSG00000196890	Q8N257	H2BC26	3											0.224983	0.47628	0.109674	0.998763	-0.0312763	0.930517	-0.148459	0.691665	0.194801	0.550429
ENSG00000198242	P62750	RPL23A	3											-0.0199834	0.977391	0.12795	0.977208	-0.131156	0.62567	-0.0586132	0.906759	0.0663474	0.884368
ENSG00000226784	Q8N0Y7	PGAM4	3											0.0586619	0.91654	0.042991	0.998763	0.0992004	0.739183	-0.032442	0.955301	0.102421	0.786906
ENSG00000156976	Q14240	EIF4A2	3											0.0113051	0.988014	-0.112399	0.998763	0.154122	0.520259	-0.0981832	0.819827	-0.062532	0.930455
ENSG00000071082	P62899	RPL31	3											0.0806013	0.877934	0.178482	0.887796	0.0327341	0.920504	-0.0513495	0.922054	0.141029	0.652682
ENSG00000168028	P08865	RPSA	3											0.0422763	0.946729	0.0907848	0.998763	0.0460039	0.887565	-0.187865	0.555737	0.126895	0.705324
ENSG00000037241	Q9UNX3	RPL26L1	3											-0.0559718	0.919939	0.00586992	0.998763	-0.0597028	0.847107	-0.131432	0.724727	0.0549359	0.907388
ENSG00000171863	P62081	RPS7	3											-0.0248899	0.971296	0.112862	0.998763	0.0907696	0.768649	-0.242351	0.387583	0.160194	0.608471
ENSG00000215021	Q99623	PHB2	3											-0.108976	0.811354	0.00248216	0.998763	-0.0315563	0.926714	-0.265886	0.318202	0.11327	0.753417
ENSG00000164032	P0C0S5	H2AZ1	3													0.0886549	0.998763			-0.409573	0.0561866	0.179906	0.626129
ENSG00000132507	P63241	EIF5A	3											-0.106611	0.820951	-0.0843388	0.998763	0.263119	0.437139	0.0139767	0.979976	-0.0231508	0.984053
ENSG00000144713	P62910	RPL32	3											-0.0580956	0.916869	-0.0413461	0.998763	0.0447978	0.888608	-0.151659	0.682445	0.0375333	0.940989
ENSG00000118181	P62851	RPS25	3											-0.101741	0.835939			0.28321	0.307879			0.168963	0.722058
ENSG00000147604	P18124	RPL7	3											-0.0714344	0.895778	-0.0272475	0.998763	0.0319344	0.91929	-0.0785009	0.860853	-0.043143	0.933093
ENSG00000006047	Q9Y2T7	YBX2	3											-0.105489	0.822832	0.215361	0.777377	-0.0864999	0.789361	-0.197788	0.528831	0.0275731	0.957452
ENSG00000182899	P18077	RPL35A	3											0.0279358	0.969182	-0.0744507	0.998763	0.0952605	0.721312	-0.207574	0.495783	0.00878569	0.98932
ENSG00000188846	P50914	RPL14	3	-0.261629	0.302839					-0.0389297	0.929139			-0.00166105	0.997463	-0.043785	0.998763	0.016216	0.964599	-0.113188	0.776778	0.161577	0.611096
ENSG00000184270	Q8IUE6	H2AC21	3											0.350054	0.153579	0.26094	0.58686	0.10938	0.68883	-0.507755	0.0068415	0.0540397	0.918261
ENSG00000108561	Q07021	C1QBP	3											0.0123044	0.986516	0.258262	0.598459	-0.00184766	0.99403	-0.0564284	0.910605	0.0203944	0.970362
ENSG00000165672	P30048	PRDX3	3											0.00447186	0.995503	0.0573585	0.998763	-0.0580224	0.849346	-0.0228923	0.967372	0.0306285	0.96159
ENSG00000065978	P67809	YBX1	3											0.114484	0.804716	0.370209	0.181471	0.242201	0.372951	-0.10299	0.807413	0.192589	0.555041
ENSG00000145907	Q13283	G3BP1	3											0.208877	0.550796	0.0132639	0.998763	-0.124127	0.656262	-0.084163	0.849037	0.120256	0.788178
ENSG00000131469	P61353	RPL27	3											0.0832057	0.877934	0.217875	0.778319	0.206982	0.455461	0.0225526	0.968544	0.180618	0.679004
ENSG00000063046	P23588	EIF4B	3											-0.0559742	0.923125	0.231152	0.714958	-0.0487907	0.88895	-0.047955	0.928135	-0.0141519	0.982102
ENSG00000109475	P49207	RPL34	3											-0.0598265	0.91654	-0.062347	0.998763	0.12811	0.621791	-0.0817276	0.854449	0.0868655	0.864187
ENSG00000108107	P46779	RPL28	3	-0.156088	0.510758					-0.0937732	0.805522	-0.303617	0.297633
ENSG00000125835	P14678	SNRPB	3											0.109365	0.819192	-0.0345421	0.998763	-0.085829	0.78172	-0.108155	0.793361	0.0865848	0.862724
ENSG00000143761	P84077	ARF1	3											0.189511	0.60743	-0.038827	0.998763	0.19175	0.403708	-0.0458933	0.936636	0.104912	0.804797
ENSG00000171858	P63220	RPS21	3											0.00311921	0.996357	0.129306	0.983219	-0.00665201	0.985543	-0.125236	0.750762	0.0841625	0.858778
ENSG00000198712	P00403	MT-CO2	3											0.258826	0.396176	-0.946096	1.47172e-08	0.268653	0.304	0.0525678	0.923838
#N/A	Q86V81	ALYREF	3											-0.00815494	0.99294	0.236754	0.714291			-0.174136	0.616024	0.312739	0.273709
ENSG00000125743	P62316	SNRPD2	3											0.0499213	0.937497	0.00446941	0.998763	0.0964348	0.743589	-0.0943607	0.827315	0.136967	0.737352
ENSG00000198918	P62891	RPL39	3													0.0609013	0.998763	-0.0509655	0.879349	-0.15339	0.682445	0.123667	0.736667
ENSG00000090273	Q9Y266	NUDC	3											-0.0160434	0.985092	0.183349	0.891842	-0.0242548	0.945452	-0.0409388	0.944458	0.128126	0.743398
ENSG00000141522	P52565	ARHGDIA	3											0.264076	0.391496	0.194884	0.864668	0.0323858	0.917832	-0.168531	0.636505	0.0655102	0.901562
ENSG00000213741	P62273	RPS29	3											0.151624	0.725636	-0.106145	0.998763	0.0778446	0.792317	-0.256983	0.35692	-0.0615294	0.910228
ENSG00000173812	P41567	EIF1	3											-0.0448195	0.946242	0.209077	0.824051	-0.0186046	0.956347	-0.101037	0.813434	-0.062843	0.9005
ENSG00000116161	Q9HB71	CACYBP	3											0.0306843	0.968932	0.0422062	0.998763	0.0119652	0.974671	-0.192749	0.554789	0.119666	0.760643
ENSG00000115268	P62841	RPS15	3													0.116075	0.998763			-0.138056	0.720115	-0.082192	0.861988
ENSG00000075785	P51149	RAB7A	3											0.00870023	0.99285	-0.00710254	0.998763	0.0494527	0.879661	-0.0127604	0.981314	-0.0611188	0.916577
ENSG00000189159	Q9UK76	JPT1	3											0.00654034	0.995427	0.262275	0.603657	0.0879822	0.817943	-0.110358	0.798055	0.172961	0.66795
ENSG00000171530	O75347	TBCA	3											0.0143062	0.985689	0.106499	0.998763	0.256338	0.288089	-0.0312349	0.95653	0.00864155	0.98932
ENSG00000170748	O75526	RBMXL2	3															0.11224	0.717934			0.235862	0.541507
ENSG00000011304	P26599	PTBP1	3											0.0594987	0.919818	-0.0226072	0.998763	-0.0881223	0.741567	-0.140112	0.716111	0.122772	0.736859
ENSG00000164919	P09669	COX6C	3											0.0663339	0.912158	-0.401072	0.161484	0.245396	0.265574	0.0305051	0.957818	0.0342031	0.968192
ENSG00000176619	Q03252	LMNB2	3											0.252399	0.430594	-0.149703	0.960894	-0.109759	0.666783	-0.15529	0.682013	-0.0239699	0.968142
ENSG00000122705	P09496	CLTA	3											-0.0572736	0.923632	0.0386864	0.998763	0.110199	0.682187	0.0486372	0.929039	-0.00227682	0.998756
ENSG00000173726	Q15388	TOMM20	3											0.032379	0.965847	0.0566228	0.998763	-0.0014877	0.995331	-0.0746399	0.874178	-0.0330861	0.95137
ENSG00000143106	P28066	PSMA5	3											-0.145372	0.750151	-0.043457	0.998763	0.189723	0.410054	0.0931861	0.831244	0.000993903	0.999593
ENSG00000126067	P49721	PSMB2	3											-0.04194	0.950927	-0.0250666	0.998763	0.292728	0.219642	0.0646945	0.898627	0.0258955	0.968461
ENSG00000135018	Q9UMX0	UBQLN1	3											-0.371093	0.141953	-0.00800184	0.998763	-0.126274	0.717934	-0.362407	0.121168	-0.155868	0.642977
ENSG00000101182	O14818	PSMA7	3											0.101839	0.852679	0.0987919	0.998763	0.323493	0.154746	0.123538	0.754807	0.172065	0.658335
ENSG00000107223	O60869	EDF1	3											0.113887	0.816025	0.107577	0.998763	-0.0574439	0.860438	-0.129456	0.742177	0.0868148	0.845203
ENSG00000084623	Q13347	EIF3I	3											-0.00652656	0.995503	0.060792	0.998763	0.210268	0.412847	0.0382439	0.949742	0.120893	0.834795
ENSG00000149257	P50454	SERPINH1	3											0.101527	0.855493	0.187888	0.896529	-0.195375	0.388441	-0.221314	0.473433	0.192761	0.555041
ENSG00000142507	P28072	PSMB6	3											-0.0789941	0.891383	-0.120158	0.998763	0.448651	0.0489358	0.0879228	0.84644	-0.0239204	0.972031
ENSG00000107833	O75607	NPM3	3											0.0501967	0.942221	0.0459924	0.998763	0.376949	0.172096	-0.147961	0.706344	-0.1485	0.845489
ENSG00000029993	O15347	HMGB3	3											0.132992	0.775474	0.0870075	0.998763	-0.114782	0.719304	-0.0631262	0.903545	0.069999	0.903268
ENSG00000065911	P13995	MTHFD2	3											-0.0130969	0.986516	0.223131	0.804889	-0.174273	0.462075	-0.154446	0.691665	0.136978	0.704357
ENSG00000139343	P62306	SNRPF	3											0.093009	0.874944	-0.0709548	0.998763	0.0200585	0.952636	-0.0354082	0.954304	0.154589	0.705476
ENSG00000169045	P31943	HNRNPH1	3											0.244594	0.485484	0.106725	0.998763	0.120122	0.709929	-0.0820699	0.868247	0.273176	0.542612
ENSG00000184076	Q9UDW1	UQCR10	3											0.193369	0.619805	0.372831	0.232452	0.163196	0.49727	-0.0412528	0.945247	-0.0461408	0.938698
ENSG00000115128	Q9Y3B4	SF3B6	3											0.0733615	0.89962	-0.0406832	0.998763	0.108702	0.756037	-0.0353517	0.954758	0.221156	0.686703
#N/A	P0C7P4	UQCRFS1P1	3											0.0730645	0.90225	0.0456409	0.998763	0.315952	0.177041	-0.0121101	0.983618	-0.17202	0.779907
ENSG00000205323	P82979	SARNP	3											0.0506952	0.942221	0.0659536	0.998763	-0.0255508	0.938555	-0.215376	0.492315	0.148422	0.680381
ENSG00000168385	Q15019	SEPTIN2	3											0.0941447	0.874944	-0.0362119	0.998763	0.113415	0.656265	0.0664537	0.895966	0.166326	0.644958
ENSG00000120802	P42167	TMPO	3											0.130938	0.785332	-0.026486	0.998763	-0.0697152	0.808254	-0.184774	0.605256	0.0510678	0.933093
ENSG00000111196	Q96A72	MAGOHB	3											0.103138	0.855493	-0.0361537	0.998763	0.121623	0.634851	-0.131946	0.74866	0.206632	0.637741
ENSG00000111786	Q13242	SRSF9	3											-0.0632226	0.917459	0.0357062	0.998763	-0.000700118	0.997686	0.0728373	0.877856	-0.00363711	0.996076
ENSG00000091164	O43396	TXNL1	3											-0.159508	0.725636	-0.0578607	0.998763	0.168111	0.483801	0.0535121	0.923771	-0.0683483	0.910747
ENSG00000108774	P51148	RAB5C	3											-0.00966149	0.991729	-0.046624	0.998763	0.0947888	0.774408	0.0126138	0.982151	0.156242	0.741032
ENSG00000159377	P28070	PSMB4	3											-0.032841	0.96755	0.00541682	0.998763	0.238484	0.284615	0.0411361	0.945293	0.0431832	0.934371
ENSG00000088833	Q9UNZ2	NSFL1C	3											-0.0200971	0.97868	0.148659	0.963306	0.220737	0.399294	0.0467324	0.936783	0.265891	0.387333
ENSG00000103035	P51665	PSMD7	3											0.168829	0.706094	0.000609859	0.998763	0.0167388	0.969347	-0.00625565	0.991204	0.2193	0.678922
ENSG00000138757	Q9UN86	G3BP2	3											-0.183569	0.661489	0.0890734	0.998763	0.0990043	0.745076	-0.139116	0.723567	0.0334971	0.960218
ENSG00000126698	O75937	DNAJC8	3											0.144416	0.759005	0.184581	0.905358	-0.044249	0.902932	-0.211424	0.513245	0.201112	0.53792
ENSG00000099942	P46109	CRKL	3											0.0399759	0.958887	0.146838	0.968804	0.00483374	0.988615	0.00303486	0.994538	0.0909955	0.845703
ENSG00000077312	P09012	SNRPA	3											0.107681	0.843612	0.202796	0.870648	-0.0759823	0.821148	-0.015475	0.978863	0.209835	0.519404
ENSG00000125970	Q9UKM9	RALY	3											0.24486	0.488886	-0.15813	0.950919	-0.0299244	0.92291	-0.103215	0.813775	0.186661	0.572181
ENSG00000277791	P49720	PSMB3	3											0.156891	0.736542	0.0117836	0.998763	0.308491	0.188319	0.102923	0.815312	0.194445	0.630553
ENSG00000265241	Q9Y5S9	RBM8A	3											0.16604	0.713927	0.0463528	0.998763	0.12173	0.664053	0.0102672	0.98759	0.172758	0.630553
ENSG00000175334	O75531	BANF1	3													0.335491	0.365719	0.329736	0.145073	-0.010588	0.987212	-0.130708	0.731908
ENSG00000108106	Q16763	UBE2S	3											-0.0212115	0.977391	0.258316	0.689264	0.144969	0.626524	-0.372825	0.116141	0.0660078	0.917485
ENSG00000143727	P24666	ACP1	3											-0.195232	0.634346	-0.126213	0.998763	-0.219944	0.324724	-0.924155	1.11309e-07	-0.0781528	0.871493
ENSG00000130706	Q16186	ADRM1	3											0.02693	0.972587	-0.0245492	0.998763	0.0136968	0.969718	0.0317285	0.956684	0.0128763	0.985267
ENSG00000104897	Q15428	SF3A2	3											0.13695	0.778819	0.0559968	0.998763	-0.00330524	0.992031	-0.0852196	0.853491	0.14928	0.692801
ENSG00000198707	O15078	CEP290	3											-0.0974777	0.919939			0.147539	0.728887			0.12733	0.884597
ENSG00000143401	Q9BTT0	ANP32E	3											-0.042959	0.952795	-0.00641652	0.998763	0.216889	0.402384	-0.160269	0.695055	-0.0957204	0.839586
ENSG00000198612	Q99627	COPS8	3											-0.135226	0.783731	0.0429072	0.998763	0.0136499	0.969791	-0.0647906	0.90093	0.0208901	0.973423
ENSG00000160124	Q4VC31	MIX23	3											-0.0844817	0.886868	0.241452	0.754971	0.168327	0.619136	0.154066	0.702902	0.191053	0.677518
ENSG00000129473	Q92843	BCL2L2	3											0.0777687	0.896119	0.228643	0.804342	0.00181504	0.994629	-0.206982	0.530758	-0.0407996	0.939168
ENSG00000120805	P40616	ARL1	3											0.204039	0.617217	-0.0345809	0.998763	0.265682	0.232846	0.0448603	0.940963	0.121881	0.766584
ENSG00000177885	P62993	GRB2	3											0.0360392	0.964342	-0.0708419	0.998763	0.144802	0.59067	-0.0972705	0.831244	-0.0953275	0.884597
ENSG00000156269	Q9BSU3	NAA11	3											-0.118385	0.826916	0.10042	0.998763	0.0566473	0.852374	0.0655403	0.900374	-0.0174076	0.978493
ENSG00000148943	Q9NUP9	LIN7C	3											0.0144851	0.986001	-0.0537824	0.998763	0.0181762	0.963581	-0.217134	0.50179	0.305348	0.30926
ENSG00000099800	Q9Y5L4	TIMM13	3											-0.0393909	0.960407	0.391258	0.20611	0.318609	0.144324	0.110421	0.800233	-0.0703039	0.913182
ENSG00000111481	P61923	COPZ1	3											-0.072144	0.912779	-0.115553	0.998763	0.203615	0.446173	0.0137718	0.981121	-0.00419157	0.996076
ENSG00000106615	Q15382	RHEB	3											-0.163859	0.731182	-0.11484	0.998763	0.0698174	0.848816	0.0635452	0.905394	0.429015	0.265589
ENSG00000110108	Q9BVC6	TMEM109	3											0.0427689	0.955129	0.316308	0.453449	-0.0590819	0.84758	-0.109673	0.803048	0.145105	0.820284
ENSG00000132471	Q969T9	WBP2	3											-0.0222588	0.977391	-0.0610997	0.998763	0.094586	0.740455	-0.184178	0.613102	0.00145824	0.999593
ENSG00000125971	Q9NP97	DYNLRB1	3											0.0375186	0.96326	0.117965	0.998763	0.174198	0.598289	0.0017795	0.996045	0.265005	0.507355
ENSG00000214026	Q16540	MRPL23	3											0.0533084	0.941722	-0.105145	0.998763	-0.0227911	0.952542	0.0149475	0.979976	0.0918529	0.851662
ENSG00000184983	P56556	NDUFA6	3											0.174455	0.708615	-0.0492636	0.998763	0.0655758	0.84983	-0.0342449	0.955301	0.331957	0.292894
ENSG00000181610	Q9Y3D9	MRPS23	3											0.174089	0.713927	0.0489047	0.998763	0.118788	0.656265	-0.0301997	0.958819	0.140331	0.716384
ENSG00000106245	P41223	BUD31	3											0.037279	0.964289	-0.255161	0.714724	0.0760119	0.810683	-0.0551429	0.923771	-0.0857049	0.899398
ENSG00000102390	Q9BVG4	PBDC1	3											-0.0513656	0.945573	0.171091	0.935288	0.113728	0.699507	0.0358474	0.954758	-0.0416564	0.943454
ENSG00000151929	O95817	BAG3	3											-0.0155686	0.985689	-0.0124788	0.998763	0.0902999	0.768772	-0.126817	0.760922	0.227765	0.528572
ENSG00000138175	P36405	ARL3	3											-0.0408337	0.960407	-0.0752095	0.998763	0.0330435	0.923125	0.0902354	0.846135	0.155635	0.688566
ENSG00000119640	P07311	ACYP1	3											0.255627	0.49363	0.48343	0.0564748	-0.381009	0.13089	-0.306505	0.262727	0.108306	0.836856
ENSG00000115539	Q9H2J4	PDCL3	3											0.0913716	0.880967	0.0286097	0.998763	0.0191898	0.958303	-0.130065	0.75435	-0.0729331	0.887715
ENSG00000087302	Q9Y224	RTRAF	3											-0.0831207	0.895778	0.00764606	0.998763	0.0566413	0.850625	-0.013589	0.981121	0.365076	0.222591
ENSG00000099246	Q9NP72	RAB18	3											0.199487	0.656708	0.0419229	0.998763	0.144432	0.621791	-0.0524189	0.928135	0.144903	0.801828
ENSG00000184752	Q9UI09	NDUFA12	3											0.194693	0.661489			0.266502	0.261917	0.032838	0.956684	0.161176	0.824698
ENSG00000113312	Q99614	TTC1	3											-0.011226	0.990593	0.115375	0.998763	0.440034	0.0661639	-0.0590966	0.912386	-0.0264728	0.967968
ENSG00000185787	Q9UBU8	MORF4L1	3											0.0411161	0.960407	0.120591	0.998763	-0.000125068	0.999672	-0.159537	0.695763	0.344288	0.29003
ENSG00000100300	P30536	TSPO	3											0.0417024	0.960407	0.0428525	0.998763	0.153905	0.534147	-0.0615077	0.910511	0.325381	0.39451
ENSG00000177105	P84095	RHOG	3											0.121805	0.828208	0.064951	0.998763	0.0182796	0.959661	-0.169281	0.665787	-0.0228064	0.971106
ENSG00000168653	O43920	NDUFS5	3											0.240657	0.547352					-0.270967	0.368298	0.167503	0.744729
ENSG00000130332	Q9UK45	LSM7	3													0.113487	0.998763	-0.0688302	0.854061	-0.0476681	0.937752	0.0886385	0.871493
ENSG00000257103	Q8ND56	LSM14A	3											0.113196	0.851214	-0.00298604	0.998763	-0.0507028	0.866299	-0.142591	0.728394	0.0327246	0.959052
ENSG00000142453	Q86X55	CARM1	3											-0.0676881	0.918454	-0.0682925	0.998763	0.0800647	0.780475	-0.334273	0.211063	0.0599988	0.927365
ENSG00000164332	Q8WVY7	UBLCP1	3											0.0581964	0.932836	-0.0647013	0.998763	0.00318799	0.992031	0.0034032	0.994081	-0.0702508	0.89398
ENSG00000153774	Q9UEE9	CFDP1	3													0.402855	0.18795			-0.511585	0.0158691	0.30636	0.46032
ENSG00000177700	P62875	POLR2L	3											-0.108727	0.862936	0.0238448	0.998763	0.149523	0.574199	-0.0676717	0.90093	-0.00916526	0.98932
ENSG00000113282	Q14677	CLINT1	3											0.0016417	0.997672	0.168909	0.940514	-0.0248093	0.945426	0.0388571	0.951093	0.0911732	0.852974
ENSG00000008394	P10620	MGST1	3	-0.624609	0.00640581									0.147045	0.774318	0.327611	0.434798	0.277209	0.232829	0.182578	0.625074	0.258891	0.436856
ENSG00000161526	Q9UHR5	SAP30BP	3											-0.0170915	0.985092	-0.0118532	0.998763	0.0367421	0.918235	-0.385098	0.121168	0.109034	0.865958
ENSG00000067955	Q13951	CBFB	3											-0.0391608	0.96326	0.0692921	0.998763	0.0754112	0.809926	-0.169355	0.674738	0.035855	0.96503
ENSG00000110696	O00193	SMAP	3											-0.0585293	0.931762	-0.0300325	0.998763	0.0232671	0.946617	-0.0902011	0.849037	0.0585077	0.933093
ENSG00000164548	Q13595	TRA2A	3											0.0252685	0.975772	0.00816629	0.998763			0.0754585	0.884797	0.0999391	0.888592
ENSG00000130312	Q9BQ48	MRPL34	3											0.166807	0.735789	0.26047	0.709418	0.0078697	0.982628	-0.251888	0.414148	0.155861	0.680381
ENSG00000070761	Q9Y6A4	CFAP20	3											0.101111	0.87612	-0.018034	0.998763	0.11084	0.728023	-0.0676341	0.902968
ENSG00000243927	P82932	MRPS6	3											-0.0217538	0.978853	-0.108813	0.998763	-0.0178073	0.960401	-0.133895	0.752002	-0.00775083	0.98932
ENSG00000106636	O15498	YKT6	3											0.0378461	0.964342	-0.0959008	0.998763	0.0593811	0.84758	0.0405068	0.949172	0.146527	0.741032
ENSG00000095059	P49366	DHPS	3											0.053708	0.944637	0.234124	0.804889	0.122793	0.654874	-0.539642	0.0091624	0.00410272	0.996076
ENSG00000092199	P07910	HNRNPC	3															0.231691	0.443125	-0.149371	0.720115	0.234144	0.658387
ENSG00000066136	Q13952	NFYC	3											0.13222	0.805165	0.133502	0.998763	0.0304679	0.942424	-0.228612	0.487738
#N/A	Q8IY67	RAVER1	3											-0.0103557	0.991832	-0.0989739	0.998763	-0.0354323	0.926714	-0.264565	0.39199	-0.182286	0.661708
ENSG00000141759	P83876	TXNL4A	3											0.115184	0.84601	-0.0863922	0.998763	0.104481	0.77935	-0.120972	0.788428	-0.0362152	0.968574
ENSG00000133028	O75880	SCO1	3											-0.108597	0.865223	0.178111	0.934061	-0.0102712	0.978063	-0.0142867	0.979976	0.0787881	0.888616
ENSG00000149357	Q6IAA8	LAMTOR1	3											0.0178506	0.985092	-0.0124823	0.998763	-0.0198099	0.956347	0.0419523	0.947589	0.0326716	0.968192
ENSG00000182149	P53990	IST1	3											0.0337717	0.969182	0.0849882	0.998763	0.116576	0.664053	-0.0566318	0.922207	0.103392	0.822322
ENSG00000151366	O95298	NDUFC2	3											0.16782	0.737951	-0.502479	0.071109	0.0770777	0.813952	0.0535002	0.928135	0.0655949	0.933093
ENSG00000119013	O43676	NDUFB3	3											0.179357	0.712366	-0.124251	0.998763	0.177219	0.478719	-0.071739	0.893826	0.0151762	0.984053
ENSG00000101132	Q9NQP4	PFDN4	3											-0.17368	0.722523	0.0698452	0.998763	0.0635771	0.863736	0.107858	0.819215	-0.00964134	0.98932
#N/A	L0R8F8	MIEF1	3											0.0600984	0.930425	0.515363	0.0386356	0.0656701	0.839686	-0.241515	0.448711	0.0816772	0.882518
ENSG00000139496	Q9BVL2	NUP58	3											0.0441252	0.95632	0.0758685	0.998763	0.015481	0.968858	-0.369086	0.157327	0.156742	0.708844
ENSG00000156642	Q9Y639	NPTN	3											0.11749	0.843612	0.0359266	0.998763	-0.144705	0.578009	-0.0802484	0.874178	0.0526117	0.933093
ENSG00000136888	O75348	ATP6V1G1	3	-0.0401128	0.838665					-0.155161	0.63511			0.0263742	0.975772	0.131881	0.998763	0.280436	0.224958	0.116141	0.798055	0.210874	0.541625
ENSG00000163875	Q9HAF1	MEAF6	3											-0.0521286	0.945573	0.0435793	0.998763			-0.497003	0.0196322	-0.000961562	0.999593
ENSG00000055950	Q8N983	MRPL43	3											0.047907	0.950614	-0.0373818	0.998763	0.09143	0.756311	0.0376062	0.954304	-0.0497403	0.933093
ENSG00000074201	P54105	CLNS1A	3											-0.269042	0.495202	0.030695	0.998763	0.281647	0.296904	0.235191	0.492315	0.124993	0.829952
ENSG00000125656	Q16740	CLPP	3											-0.119026	0.842522	0.084332	0.998763	-0.0089067	0.979364	0.0431984	0.945797	-0.0220369	0.971106
ENSG00000101160	Q9UBR2	CTSZ	3											0.280467	0.449119	-0.0329325	0.998763	0.0459868	0.889346	-0.0905807	0.852183	0.0585796	0.916577
ENSG00000111052	O14910	LIN7A	3											-0.0659844	0.923289			0.106477	0.767194	-0.366111	0.175946	0.430577	0.233073
ENSG00000115561	Q9Y3E7	CHMP3	3											0.25342	0.527053			-0.0390389	0.906715	-0.155396	0.711906	-0.0953962	0.870498
ENSG00000076248	P13051	UNG	3											-0.00148797	0.997936	-0.0217338	0.998763	0.0520843	0.8731	-0.318224	0.279435	0.402648	0.242643
ENSG00000077721	P49459	UBE2A	3											0.1254	0.829077	0.149702	0.983219	0.158599	0.619045	-0.0503587	0.937752	0.284546	0.555869
ENSG00000141741	Q9BRT3	MIEN1	3											-0.0298702	0.971296	0.359203	0.357659	0.277799	0.274757	-0.0019961	0.995978	-0.0771632	0.887268
ENSG00000015676	Q8IVD9	NUDCD3	3											0.118247	0.843777	-0.107227	0.998763	0.110973	0.763461	-0.126611	0.778589	0.0128217	0.986356
ENSG00000057757	Q9GZP4	PITHD1	3											0.0223278	0.978854	0.133879	0.998763	0.117891	0.670172	-0.0660698	0.907651	0.169685	0.648474
ENSG00000105321	Q9Y3X0	CCDC9	3											0.143805	0.79112	0.0725106	0.998763	0.164549	0.504997	-0.285681	0.369419	0.114128	0.844873
ENSG00000116521	O14828	SCAMP3	3											0.0352789	0.968932	0.189274	0.930255	0.246999	0.341732	-0.0170774	0.978863	0.0654563	0.911153
ENSG00000197965	O95297	MPZL1	3											0.196577	0.681036	0.310467	0.564461	0.263919	0.287137	-0.179159	0.667895	0.165894	0.741032
ENSG00000179407	Q8NHS0	DNAJB8	3											0.0705176	0.91654	-0.101959	0.998763	0.0878764	0.810683	-0.301751	0.332794	0.360962	0.381947
ENSG00000140259	P55081	MFAP1	3											-0.013772	0.987968	0.086255	0.998763			-0.0553125	0.926311	0.174122	0.661299
ENSG00000136819	Q9NZ63	C9orf78	3											-0.172398	0.736542	0.108916	0.998763	0.129396	0.664053	-0.117166	0.800835	0.0642246	0.917294
ENSG00000163807	Q96AT1	KIAA1143	3											0.0721879	0.91654			0.0890144	0.780385	-0.00673814	0.991204	-0.0984923	0.841451
ENSG00000100811	P25490	YY1	3											0.0389149	0.964342	0.109472	0.998763	-0.0439434	0.902241	-0.157996	0.716495	0.0377986	0.956303
ENSG00000102103	O60828	PQBP1	3											0.0210409	0.980988	0.12429	0.998763	-0.0367274	0.919051	-0.125945	0.781367	0.0840349	0.871493
ENSG00000136045	Q13610	PWP1	3											-0.0302496	0.972461	-0.11292	0.998763	0.195696	0.575615	0.0511776	0.940056
ENSG00000102178	P11441	UBL4A	3											-0.0285709	0.974528	0.270641	0.714724	0.159916	0.553717	0.0437903	0.948146	-0.0394283	0.94764
ENSG00000162517	Q9UBV8	PEF1	3											-0.00772862	0.995427	-0.0784002	0.998763	0.116211	0.693163	0.0216998	0.97418	0.220803	0.529779
ENSG00000128699	Q9P0S3	ORMDL1	3											-0.093009	0.886868	0.135865	0.998763	-0.0521081	0.871648	-0.106094	0.827178	0.0137725	0.984053
ENSG00000166734	Q6P4E1	GOLM2	3											0.13471	0.807634	-0.111245	0.998763	-0.0626981	0.855843	-0.0237008	0.970904	-0.0598808	0.915959
ENSG00000100292	P09601	HMOX1	3															0.354668	0.205849	-0.0460619	0.942955
ENSG00000140497	O15127	SCAMP2	3											0.267104	0.522353	0.222818	0.887206	-0.0812219	0.797168	-0.0874015	0.874178	0.262049	0.621469
ENSG00000135930	O60573	EIF4E2	3											0.0468236	0.954478	0.118253	0.998763	0.099363	0.733729	-0.00681762	0.991204	0.029515	0.96456
ENSG00000171566	O43660	PLRG1	3											0.0195911	0.984251	0.00684729	0.998763	0.208897	0.447771	-0.363529	0.200875	0.0432801	0.951922
ENSG00000168002	P62487	POLR2G	3											0.105372	0.87612	-0.0203874	0.998763	0.165371	0.533533	-0.032767	0.96004	-0.0317376	0.968574
ENSG00000099795	P17568	NDUFB7	3											0.24968	0.554516	-0.405374	0.286945	0.201085	0.411945	-0.0472705	0.942186	0.0820753	0.911651
ENSG00000149313	Q9NRN7	AASDHPPT	3											0.0579448	0.944632	-0.0122687	0.998763	0.0908169	0.822097	-0.0412285	0.954304	0.014255	0.98932
ENSG00000102967	Q02127	DHODH	3											-0.0638161	0.930349	0.378903	0.321034	0.0858289	0.781123	-0.167854	0.701229	0.0848633	0.88752
ENSG00000015475	P55957	BID	3											-0.185824	0.719686	0.0516823	0.998763	0.0770426	0.802786	-0.03986	0.954755	0.0571992	0.921662
ENSG00000125821	Q8TEA8	DTD1	3													0.0710173	0.998763	0.149115	0.58688	0.0118118	0.987212	0.0520683	0.933093
ENSG00000182512	Q86SX6	GLRX5	3											-0.0248507	0.977391	0.288067	0.680854	0.117634	0.697793	-0.0597409	0.923771	-0.0292673	0.967968
ENSG00000180329	Q96MW1	CCDC43	3											-0.0673726	0.923632	0.202132	0.907785	0.0773376	0.805262	-0.0475642	0.942624	0.109691	0.823839
ENSG00000109854	Q9BUP3	HTATIP2	3											-0.142588	0.805165	-0.0849055	0.998763	0.329348	0.219413	0.0186412	0.978508	0.0323628	0.968574
ENSG00000091651	Q9Y5N6	ORC6	3											0.0735498	0.91654	0.163257	0.976419	-0.130317	0.662028	-0.275542	0.428428	0.0723009	0.92085
ENSG00000150787	Q03393	PTS	3											-0.00453001	0.995503	0.122649	0.998763	0.121507	0.667667	-0.135877	0.772242	0.243749	0.485256
ENSG00000132388	P62253	UBE2G1	3											0.0833172	0.905164	0.258053	0.80388	0.244773	0.321057	-0.153025	0.740928	-0.124482	0.766337
ENSG00000168275	Q5JTJ3	COA6	3											-0.0870595	0.896119	0.104053	0.998763	-0.0176538	0.963581	0.0493733	0.940963	0.155368	0.789365
ENSG00000166135	Q9NWT6	HIF1AN	3											-0.0257891	0.976778	-0.0689451	0.998763	-0.0510394	0.883181	-0.315328	0.327753	0.147751	0.710763
ENSG00000014919	Q7KZN9	COX15	3											0.00283392	0.99661	0.451376	0.175653	0.383761	0.217406	-0.283694	0.427316
ENSG00000072756	Q96Q11	TRNT1	3											-0.11216	0.872965	0.397214	0.293465	-0.0268764	0.942424	-0.252616	0.491205	0.248247	0.590497
ENSG00000143614	Q8WXI9	GATAD2B	3											0.0540824	0.946457	0.13223	0.998763	0.0539466	0.876973	-0.186363	0.680424	-0.0646831	0.917294
ENSG00000188021	Q9UHD9	UBQLN2	3											-0.195736	0.701463	0.173628	0.951377	0.121628	0.717934	-0.131845	0.782574	0.185206	0.617837
ENSG00000147536	Q9BRT9	GINS4	3											-0.232222	0.615319	0.0810971	0.998763	0.015021	0.972105	0.00336274	0.994538	0.527737	0.12679
ENSG00000163528	Q8N4Q1	CHCHD4	3											0.0153575	0.986516	0.186542	0.940514	-0.149881	0.598142	-0.107479	0.835867	0.116671	0.829952
ENSG00000137656	Q9BRD0	BUD13	3											-0.0415997	0.96299	0.129746	0.998763	-0.135471	0.650419	-0.303606	0.354107	0.133835	0.741032
ENSG00000164897	Q9BVT8	TMUB1	3											0.0610983	0.939268	0.0880302	0.998763	0.372654	0.141861	0.0187058	0.978508	-0.199487	0.667562
ENSG00000120306	Q9H1C7	CYSTM1	3											0.108348	0.87612			0.303035	0.223949	0.0171432	0.979976	0.264247	0.481411
ENSG00000120837	P25208	NFYB	3											0.0852805	0.902251	-0.13769	0.998763	0.00530184	0.989965			0.25581	0.545041
ENSG00000141570	Q9HC52	CBX8	3											0.1174	0.863851	0.22674	0.889377	0.140271	0.620176	-0.0161305	0.979976	-0.17331	0.70178
ENSG00000146281	Q8IYS1	PM20D2	3											-0.0296178	0.974723	0.307369	0.675158	0.0904756	0.784274	0.103322	0.84644	0.244211	0.489678
ENSG00000130748	Q9NX00	TMEM160	3													0.144923	0.998763	0.228313	0.380295	-0.0338753	0.961612
ENSG00000107130	P62166	NCS1	3											0.0688261	0.923632	0.177566	0.953902	0.0209763	0.956827	-0.159673	0.730193	0.147674	0.716384
ENSG00000164902	Q9H814	PHAX	3											-0.0483655	0.954928	0.059956	0.998763	0.0969072	0.77935	-0.0550688	0.937161	0.149643	0.776974
ENSG00000138448	P06756	ITGAV	3	0.013129	0.952102					0.187492	0.568818	-0.386717	0.182303	0.143713	0.804333	-0.238468	0.887796	-0.214353	0.413343	-0.00721903	0.991204	0.189711	0.6495
ENSG00000183172	Q9H4I9	SMDT1	3											0.0442495	0.960407	0.253554	0.804889	-0.0405819	0.91768	-0.244597	0.511675	0.31875	0.51922
ENSG00000187051	Q86WX3	RPS19BP1	3											0.0276045	0.975772	0.055441	0.998763	0.104986	0.751234	-0.0969749	0.860434	0.0227827	0.978274
ENSG00000100568	Q9UEU0	VTI1B	3											0.160484	0.769684	0.262442	0.794932	0.0741815	0.817926	-0.134619	0.782796	0.143045	0.722058
ENSG00000181029	Q8IUR0	TRAPPC5	3											0.120362	0.858568	-0.0932202	0.998763	0.0568912	0.865224	-0.129222	0.800835	-0.0931075	0.886973
ENSG00000160563	Q6P2C8	MED27	3											0.189249	0.725636	0.045924	0.998763	0.145693	0.611704	0.00716303	0.991212	0.0380088	0.953811
ENSG00000088682	O75208	COQ9	3											-0.0469389	0.958454	0.23206	0.887796	-0.0797838	0.809606	0.00198011	0.996045	0.240819	0.510018
ENSG00000132424	Q8TF01	PNISR	3	-0.15894	0.390964					-0.0707411	0.882135	-0.310606	0.207033			0.147448	0.998763	-0.261171	0.361755	-0.295359	0.385757	-0.0966963	0.842222
ENSG00000124380	Q8WVK2	SNRNP27	3											-0.165087	0.761073	0.093025	0.998763	0.0269409	0.948338	-0.153455	0.740928	0.0984621	0.866255
ENSG00000158234	Q9NVQ4	FAIM	3											-0.172229	0.759005	0.0123782	0.998763	0.224262	0.449634	-0.215824	0.613102	0.297265	0.526686
ENSG00000140382	Q9NP66	HMG20A	3											0.0825778	0.908922	0.261768	0.804342	0.301108	0.311871	-0.0555738	0.936636	-0.0210158	0.975674
ENSG00000092203	O94842	TOX4	3											0.0198837	0.985092	-0.126669	0.998763	0.0653325	0.848816	0.0164352	0.979976	-0.0469036	0.93746
ENSG00000109084	Q5BJF2	TMEM97	3											0.0865235	0.903084	0.0817825	0.998763	0.0962241	0.775915	-0.238537	0.558052	-0.00672396	0.991189
ENSG00000145386	P20248	CCNA2	3											0.0667646	0.930354	0.188804	0.953902			-0.236439	0.580768	0.12381	0.786989
ENSG00000153015	Q6UX04	CWC27	3											-0.179298	0.750299	-0.0664066	0.998763	0.0862301	0.81495	-0.0957033	0.869196	-0.000532738	0.999593
ENSG00000156973	O43924	PDE6D	3											0.248201	0.582746	0.0862908	0.998763	-0.0635425	0.854061	-0.19836	0.665787	0.377396	0.334432
ENSG00000286053	L0R819	ASDURF	3											-0.129605	0.840353	0.252926	0.829276	0.218078	0.425739	0.17832	0.699125	0.247548	0.51499
ENSG00000131153	Q9Y248	GINS2	3													-0.0543606	0.998763	0.0129809	0.977948	-0.0638144	0.923771	0.292478	0.369006
ENSG00000214114	Q99417	MYCBP	3											0.0667807	0.930349	0.047449	0.998763					-0.0610267	0.918197
ENSG00000071655	O95983	MBD3	3											0.0980694	0.887301	-0.020468	0.998763	0.00235331	0.993883	-0.167639	0.73065	0.0703908	0.921711
ENSG00000119878	Q9P021	CRIPT	3											0.0504516	0.952795	0.28397	0.777377			0.0520452	0.942186	0.159682	0.757413
ENSG00000148175	P27105	STOM	3													0.23136	0.889377	0.332825	0.181462	-0.246196	0.538651	0.179142	0.642305
ENSG00000088356	Q9NUG6	PDRG1	3											-0.0442865	0.961977	0.0483446	0.998763	0.132064	0.655374	-0.221144	0.618555	0.19345	0.766612
ENSG00000169750	P60763	RAC3	3											-0.210412	0.691188	-0.071272	0.998763	0.181995	0.525536	-0.0597185	0.932821	0.0481725	0.940865
ENSG00000177225	Q8NB37	GATD1	3											-0.0842981	0.912035	0.310809	0.710074	0.165756	0.598142	-0.171401	0.73065	0.199293	0.679523
ENSG00000177426	Q15583	TGIF1	3											0.203612	0.704364	-0.0926469	0.998763	-0.0617943	0.860438	-0.394469	0.2332	-0.0213946	0.975395
ENSG00000122952	O95229	ZWINT	3											0.0904932	0.897902	-0.0114411	0.998763	0.00410695	0.991101	-0.313801	0.396288	0.317659	0.492783
ENSG00000105617	Q96BZ8	LENG1	3											0.097519	0.887301	0.298025	0.714724	0.0388859	0.928132	-0.143501	0.774119	0.265619	0.428412
ENSG00000106723	Q9Y657	SPIN1	3											0.0182067	0.985239	-0.0378759	0.998763	-0.103701	0.752517	-0.23535	0.576328	0.0138223	0.984647
ENSG00000189046	Q6NS38	ALKBH2	3											-0.0314576	0.973932	0.0682985	0.998763	0.180072	0.524013	0.122235	0.824464	0.146761	0.736859
ENSG00000132313	Q9NZE8	MRPL35	3	-0.142906	0.613863					0.129175	0.720777	-0.0522356	0.850818	0.148118	0.805165	-0.300051	0.780887	0.20959	0.47287	-0.00725137	0.99132	0.0467798	0.939066
ENSG00000118260	P16220	CREB1	3											-0.182461	0.75035	0.0700702	0.998763	0.169655	0.598142	-0.0932574	0.87661	0.0365868	0.956884
ENSG00000125952	P61244	MAX	3											-0.189785	0.734282	0.295481	0.744331	0.0561537	0.894502	0.0715344	0.910605	0.229313	0.578272
ENSG00000196459	P0DI81	TRAPPC2	3													0.12089	0.998763	0.121817	0.774443	-0.206179	0.668628	0.308615	0.61028
ENSG00000153140	O15182	CETN3	3													0.218767	0.917189			-0.525702	0.0596007	0.201975	0.722058
ENSG00000018408	Q9GZV5	WWTR1	3											-0.0455687	0.961977	0.208565	0.940757	0.199831	0.502995	0.0396265	0.957425	-0.0129628	0.986629
ENSG00000111247	Q96B01	RAD51AP1	3											-0.0106636	0.99294	0.106266	0.998763	-0.00755967	0.985751	-0.285055	0.470665	0.311786	0.385106
ENSG00000135316	O60506	SYNCRIP	3											-0.208466	0.692142	-0.0436311	0.998763	-0.402484	0.167912	-0.246641	0.544498	-0.422383	0.21077
ENSG00000188343	A1XBS5	CIBAR1	3											0.0169996	0.986001	-0.137402	0.998763	0.0777035	0.833602	-0.244164	0.582977	0.0392022	0.968971
ENSG00000131116	Q96B54	ZNF428	3											0.390617	0.278974	0.477408	0.230079	0.277994	0.298549	-0.508859	0.0981096	0.0300976	0.968142
ENSG00000180822	Q5JS54	PSMG4	3													0.119003	0.998763	0.117087	0.715087	-0.402448	0.215795	0.0115445	0.98932
ENSG00000127838	Q8N490	PNKD	3													0.404531	0.418682	-0.140248	0.665633	-0.119612	0.836326	-0.0309601	0.968461
ENSG00000198841	Q96EK9	KTI12	3											0.00717293	0.995503	0.130735	0.998763	0.309274	0.259485	-0.0611426	0.933815	0.215334	0.614471
ENSG00000105393	Q9NWV8	BABAM1	3	0.482872	0.00833679			-0.204297	0.442693	-0.137758	0.698672	-0.146181	0.541631	0.0117306	0.992309	0.0405852	0.998763	0.355547	0.183042	0.0836463	0.905465	0.187699	0.688566
ENSG00000108349	O15234	CASC3	3											0.0195126	0.985092	0.189847	0.962004	0.168911	0.629297	0.100374	0.864794	0.157458	0.741032
ENSG00000181873	Q5T440	IBA57	3											-0.119286	0.874942	-0.193795	0.97475	0.0913925	0.792562	0.00491704	0.993423	0.183728	0.679505
ENSG00000170677	O14544	SOCS6	3	0.19812	0.333375					-0.0417251	0.927973	-0.521291	0.0399631	0.117783	0.87612			-0.331828	0.272875	-0.362947	0.35658	-0.186173	0.694577
ENSG00000143294	Q92733	PRCC	3											-0.0522202	0.951468	-0.028016	0.998763	-0.00262409	0.993883	-0.233036	0.607971	0.118341	0.805027
ENSG00000176386	Q8NHZ8	CDC26	3													0.10116	0.998763			-0.151206	0.786493	0.0949087	0.884597
ENSG00000143575	O00165	HAX1	3											0.0883453	0.905164	0.355299	0.589519	0.194493	0.571719	-0.0105989	0.989784	0.233076	0.566674
ENSG00000197457	Q9NZ72	STMN3	3											0.330886	0.397894	0.055127	0.998763	0.0944516	0.806631	-0.114017	0.845132	0.124584	0.795623
ENSG00000153827	Q14669	TRIP12	3													-0.0264716	0.998763
ENSG00000107874	Q9H467	CUEDC2	3											0.05432	0.950614	0.205377	0.950919	0.0150689	0.971245	-0.457899	0.156667	0.223752	0.680381
ENSG00000136003	Q9H1K1	ISCU	3											-0.0333552	0.972461	0.419159	0.441197	0.393928	0.154238	0.16718	0.754807	0.191435	0.66308
ENSG00000107672	Q9NXX6	NSMCE4A	3											0.0401808	0.968932	-0.129628	0.998763	-0.0707402	0.850579	-0.18297	0.730074	-0.0240575	0.974399
ENSG00000166295	Q96DE5	ANAPC16	3											0.056057	0.949575	-0.108812	0.998763	0.0724182	0.835687	-0.30392	0.446162	-0.0540551	0.933093
ENSG00000160783	Q6P1K2	PMF1	3											0.109463	0.879666	-0.0369793	0.998763	0.117914	0.722264	-0.132516	0.825154	0.0238094	0.975395
ENSG00000204130	Q8WXA3	RUFY2	3	0.0874836	0.648488			-0.00637597	0.986103	-0.0601766	0.892129	-0.337683	0.145577
ENSG00000133943	Q7Z3D6	DGLUCY	3													0.321919	0.810257			-0.264241	0.622813	-0.00610762	0.996076
ENSG00000145919	Q96IK1	BOD1	3											-0.103313	0.886868	0.182913	0.982661	-0.107274	0.75275	-0.35096	0.354107	0.0612814	0.934549
ENSG00000136146	Q9NPJ6	MED4	3											0.0690579	0.931026	0.114375	0.998763	0.163436	0.592215	-0.0646414	0.932447	0.156664	0.729429
ENSG00000153391	Q6PI98	INO80C	3											0.119563	0.872965	0.178252	0.983219	0.0682883	0.859925	-0.317662	0.420198	0.357446	0.29003
ENSG00000102393	P06280	GLA	3											0.0121105	0.991832	0.10679	0.998763	0.520725	0.052623	-0.0859338	0.904619	0.150549	0.754983
ENSG00000146670	Q96FF9	CDCA5	3											0.472814	0.163942					-0.234331	0.656692	0.0110406	0.98932
ENSG00000133114	Q8IXQ4	GPALPP1	3											0.118397	0.874942	0.261811	0.887206	-0.240965	0.406282	-0.247751	0.605256	0.32719	0.428728
ENSG00000106591	Q9BYC8	MRPL32	3											0.139237	0.838437	0.163403	0.998763	0.375841	0.16743	-0.033117	0.967372	0.230064	0.626129
ENSG00000101084	Q9BUV8	RAB5IF	3											0.0152043	0.988915	-0.0981777	0.998763	0.199768	0.496844	-0.0956463	0.888716
ENSG00000100056	Q96DF8	ESS2	3											-0.00173658	0.997886	0.039875	0.998763	0.0875764	0.802786	-0.377468	0.32155	0.265107	0.511484
ENSG00000172336	O75817	POP7	3											-0.145425	0.822362	0.108145	0.998763	0.0397734	0.918596	-0.0686937	0.926136	-0.0185541	0.982102
ENSG00000086666	Q6FIF0	ZFAND6	3											-0.0929676	0.903084	0.141707	0.998763	0.441622	0.187017	-0.000854475	0.998217	-0.164478	0.758759
ENSG00000164961	Q12768	WASHC5	3											0.19419	0.762368	-0.301737	0.864668	0.202079	0.607246	-0.243788	0.674738
ENSG00000137413	Q7Z7C8	TAF8	3											-0.0153272	0.988592	0.101232	0.998763	-0.121547	0.748334	-0.389661	0.291949	0.0131817	0.988996
ENSG00000091317	Q9NX76	CMTM6	3	0.199356	0.231128			0.218011	0.363325	0.270061	0.354884	-0.0106796	0.97213			-0.262929	0.90465			-0.639228	0.0345837	-0.0342748	0.968461
ENSG00000103769	P62491	RAB11A	3													0.133382	0.998763			-0.0427219	0.956197	0.0583173	0.933093
ENSG00000258315	Q8IXM2	BAP18	3											0.0709271	0.930349	0.50079	0.233699	0.129127	0.722122	-0.308118	0.476908
ENSG00000105879	Q75N03	CBLL1	3											0.13556	0.844611	0.0789491	0.998763	0.0554172	0.890886	-0.0599911	0.942103	-0.143084	0.785247
ENSG00000115652	Q8NBZ7	UXS1	3											0.26672	0.581489	-0.0163475	0.998763	-0.0945289	0.788495	-0.105336	0.871744	0.312572	0.469469
#N/A	Q9NQA3	WASH6P	3											0.248226	0.621462	-0.166029	0.998763	-0.10094	0.78172	-0.120123	0.849037	0.141362	0.844873
ENSG00000127554	P55789	GFER	3											0.0970284	0.898118	0.0736411	0.998763	0.128446	0.717934	-0.0323083	0.968544	0.025327	0.982856
ENSG00000159479	Q96G25	MED8	3											0.108056	0.881816	0.195233	0.975845	-0.088493	0.809606	-0.0349355	0.967169	0.0161429	0.988521
ENSG00000239382	Q3KRA9	ALKBH6	3											-0.165675	0.914031	-0.287943	0.998763	0.844417	0.0530805	0.0200548	0.981121	0.462475	0.593404
ENSG00000113583	Q8NC54	KCT2	3											0.218266	0.692879	0.130729	0.998763			-0.154304	0.795065	0.028039	0.971106
ENSG00000182628	Q8WVK7	SKA2	3											0.0176203	0.986064	-0.0308428	0.998763	0.167427	0.678615	-0.251838	0.624795	0.337608	0.562968
ENSG00000139579	Q9BQ15	NABP2	3											0.097336	0.897902	-0.00164123	0.998763	0.143213	0.709929	-0.110065	0.871744	0.00443585	0.996076
ENSG00000164105	O75446	SAP30	3											0.275092	0.581429			0.240638	0.490237	-0.0930792	0.907711
ENSG00000100162	Q9NSP4	CENPM	3											0.191257	0.75302	-0.327229	0.791007	0.00036562	0.999524	-0.396002	0.326371	0.43968	0.349454
ENSG00000059588	Q13395	TARBP1	3											-0.0316942	0.975772			0.0568786	0.897873			-0.0770331	0.960218
ENSG00000138757	Q9UN86	G3BP2	3											0.201845	0.722496	0.056239	0.998763	-0.0705508	0.852009	-0.407892	0.27557	-0.161765	0.754983
ENSG00000152082	Q6NZ67	MZT2B	3											0.224847	0.684034	0.209803	0.960894	-0.189147	0.554779	-0.236817	0.651884	0.307919	0.439304
ENSG00000171224	Q96D05	FAM241B	3																			0.0821978	0.907657
ENSG00000165630	Q99633	PRPF18	3											0.0463645	0.96326	-0.0755931	0.998763	0.107945	0.772424	-0.300257	0.513245	0.121454	0.820885
ENSG00000229833	P0DJ07	PET100	3											0.0979635	0.896119	-0.0344884	0.998763	0.111058	0.770413	-0.202576	0.717062	0.135177	0.80634
ENSG00000157036	Q9Y2C4	EXOG	3											0.167341	0.796356	0.141841	0.998763	0.324631	0.269648	-0.309146	0.508325	0.127488	0.852974
ENSG00000214160	Q92685	ALG3	3	0.0844751	0.575757			-0.235601	0.393714	-0.257641	0.393535	0.00347916	0.991621	-0.141976	0.852679	0.0207762	0.998763	0.24638	0.439711	0.0413144	0.962369	-0.234726	0.697066
ENSG00000184470	Q9NNW7	TXNRD2	3											0.315196	0.488886	0.348495	0.714724	0.221698	0.469649	-0.334472	0.444176	0.0930136	0.91416
ENSG00000164611	O95997	PTTG1	3											-0.0145692	0.989367	0.188535	0.984097	0.135377	0.698781	-0.121461	0.849037	0.243184	0.628257
ENSG00000078687	Q9HCJ0	TNRC6C	3	-0.0332901	0.901024			-0.0355115	0.904137	-0.180822	0.607054	-0.334958	0.160427	-0.0885466	0.918747	0.00116586	0.998763					0.0586096	0.957852
ENSG00000123064	Q8TDD1	DDX54	3											0.07201	0.934329	-0.100908	0.998763
ENSG00000105698	Q15853	USF2	3											0.261153	0.603623	0.198748	0.976419	-0.0695893	0.863205	-0.309237	0.494528	0.183072	0.687781
ENSG00000143553	O95295	SNAPIN	3											0.0300564	0.975772	0.329283	0.78456	0.525426	0.0649645	0.0862151	0.908507	-0.125287	0.851554
ENSG00000161980	Q9Y2Y1	POLR3K	3											0.0427091	0.968762	0.0936509	0.998763	0.0370698	0.927648	-0.165127	0.787446	-0.115812	0.84221
ENSG00000165233	Q96LW7	CARD19	3							0.0438445	0.929342					-0.181609	0.998763	0.234746	0.56759	-0.00950207	0.991204	0.258427	0.630553
ENSG00000170310	Q9UNK0	STX8	3											0.0479811	0.962551	0.0319698	0.998763	0.0872651	0.818062	0.032602	0.968544	0.101678	0.880656
ENSG00000077514	Q15054	POLD3	3	0.269032	0.0863256			0.129781	0.67104	-0.296422	0.340725	-0.537211	0.0581745	0.16457	0.801947	-0.0234098	0.998763	-0.0434561	0.922135	-0.13955	0.831636	0.0587484	0.938698
ENSG00000122203	Q96A73	KIAA1191	3											0.33398	0.438388	0.463729	0.359369	0.180407	0.621601	-0.622607	0.0478455
ENSG00000084070	Q8WU79	SMAP2	3											0.0109829	0.993706	0.0723645	0.998763	0.227936	0.483899	0.0850129	0.910605	-0.0443597	0.957852
ENSG00000111676	P54259	ATN1	3											0.101784	0.895778	0.119416	0.998763	-0.0744075	0.848816	-0.0539714	0.951093	-0.0435034	0.951922
ENSG00000156735	O95429	BAG4	3											0.0443574	0.964771	0.121663	0.998763	0.148297	0.677654	-0.246639	0.647203	-0.0535235	0.940865
ENSG00000186132	Q3KRA6	C2orf76	3											-0.039752	0.969182	0.0652247	0.998763	0.168352	0.627111	-0.193086	0.737746	0.109525	0.852974
ENSG00000120860	Q9Y3C0	WASHC3	3											0.049533	0.960407	-0.210469	0.964344			-0.140042	0.826839	-0.00566774	0.995079
ENSG00000005075	P52435	POLR2J	3											-0.0291568	0.977391	-0.00265025	0.998763	0.237398	0.43391	0.0853147	0.910605	-0.0522005	0.94231
ENSG00000164162	Q9UM13	ANAPC10	3											0.139041	0.851214	-0.225436	0.950919	0.339587	0.251194	-0.385118	0.365759
ENSG00000151376	Q16798	ME3	3											0.0986307	0.908963			0.325845	0.344521			0.236108	0.686755
ENSG00000141401	O14732	IMPA2	3											-0.100948	0.89962	-0.00311071	0.998763	0.212933	0.530557			0.0916671	0.88752
ENSG00000117640	Q9H019	MTFR1L	3											0.0511814	0.960407	0.00741017	0.998763			-0.118782	0.864224	0.151742	0.833522
ENSG00000143543	O76095	JTB	3													0.114656	0.998763	0.328585	0.314587	-0.378279	0.420795	0.170067	0.754983
ENSG00000106477	Q9BYV8	CEP41	3	-0.00877333	0.972878			-0.0964538	0.821365	-0.231539	0.500464			0.421348	0.279573	0.187339	0.998763	0.197315	0.540896	-0.186061	0.754807	0.181887	0.757413
ENSG00000160392	Q8N9M1	C19orf47	3											-0.0280649	0.977391	0.0964929	0.998763	-0.0565254	0.891843	-0.0668141	0.937752	0.170097	0.731908
ENSG00000163832	Q0PNE2	ELP6	3	-0.168137	0.351877			0.127646	0.738139	0.0960131	0.827938	-0.290959	0.350316
ENSG00000172113	O75414	NME6	3	-0.146585	0.519428									0.0858347	0.91654	0.126956	0.998763	-0.0488788	0.905484	0.158837	0.800006	-0.0194924	0.982102
ENSG00000168268	Q9H857	NT5DC2	3	-0.0105044	0.960215					-0.291471	0.33089	-0.399062	0.153514							0.0300453	0.973704
ENSG00000260027	P09629	HOXB7	3															-0.0799025	0.855968	-0.400969	0.344579	0.356074	0.387684
ENSG00000186566	Q9UKJ3	GPATCH8	3											0.209759	0.750151	0.204269	0.983219	0.20882	0.5705	-0.0250435	0.977446	-0.10301	0.886973
ENSG00000134222	Q6PGN9	PSRC1	3											0.0600722	0.950614	0.148984	0.998763	0.0527323	0.902241	-0.492881	0.184338	0.133573	0.806448
ENSG00000198695	P03923	MT-ND6	3											-0.00378071	0.99661	-0.767359	0.0253349	0.397215	0.180363	0.0368875	0.967169	-0.0245865	0.978493
ENSG00000160049	O00273	DFFA	3													0.190393	0.998763	-0.228065	0.512454
ENSG00000023330	P13196	ALAS1	3	-0.172712	0.318989			-0.434798	0.0885842	0.0101061	0.988319	-0.797349	0.00816146	0.126307	0.877934			0.228049	0.49727	-0.510395	0.165688	0.241709	0.640084
ENSG00000090905	Q8NDV7	TNRC6A	3	-0.321288	0.0693283			-0.31206	0.193198	-0.566351	0.0201049	-0.695274	0.0143544
ENSG00000054611	Q8WUA7	TBC1D22A	3											0.0778421	0.930349	-0.20117	0.983219	0.126723	0.739183	-0.148694	0.823975	0.00281794	0.998849
ENSG00000084444	A2RU67	FAM234B	3											0.0903137	0.916069	0.0413104	0.998763	-0.143242	0.692085	-0.13276	0.844985	0.0883442	0.893339
ENSG00000166946	O95273	CCNDBP1	3					-0.204759	0.427931	0.112591	0.803652	-0.46461	0.0795762
ENSG00000023041	Q9H6R6	ZDHHC6	3									-0.120825	0.775769
ENSG00000141873	Q9BRY0	SLC39A3	3	-0.0273706	0.923626					-0.051453	0.917512
ENSG00000139168	Q8TBF4	ZCRB1	3											0.168432	0.805318			0.338708	0.302941	-0.00442871	0.994538	0.000825572	0.999593
ENSG00000101181	Q9H4K7	MTG2	3											0.218412	0.725636	0.0172155	0.998763	0.286281	0.409989	0.0130103	0.989078	0.141029	0.877287
ENSG00000132661	Q9UKK6	NXT1	3											-0.0359047	0.974035			0.592832	0.0890197
ENSG00000174744	Q9HCU9	BRMS1	3	0.0100098	0.966699			-0.133518	0.689378	-0.275461	0.393442	-0.397978	0.148194	0.198758	0.761073	0.00600977	0.998763			-0.20605	0.723567	0.420012	0.277876
ENSG00000106484	Q5EB52	MEST	3											0.130353	0.874942	0.0803906	0.998763	0.0115753	0.981843	-0.0365576	0.967169	0.3486	0.408053
ENSG00000187736	Q9H9Q4	NHEJ1	3	0.0682858	0.782825			-0.0921423	0.829697	-0.191621	0.607687	-0.224093	0.507305	0.0554409	0.958887	0.246153	0.935288	0.200105	0.564991	-0.546201	0.120251	0.0508334	0.948484
ENSG00000104064	Q06547	GABPB1	3	0.129177	0.647873			0.242488	0.40367	-0.174443	0.645863	-0.818619	0.105695
ENSG00000161021	Q92585	MAML1	3											-0.145212	0.855997	-0.0203743	0.998763	0.0744169	0.865227	-0.344324	0.444663	0.0346284	0.968574
ENSG00000104964	Q08117	TLE5	3											0.400534	0.652182	-0.0346485	0.998763			-0.264387	0.831244
ENSG00000050426	Q6P1Q0	LETMD1	3	-0.0584033	0.847925			0.49026	0.0795188			-0.180827	0.541631	-0.531433	0.168273	0.054654	0.998763	0.144328	0.772017
ENSG00000133398	Q9BTT4	MED10	3											0.069143	0.944637			0.26004	0.44509	-0.0750323	0.927847	-0.0638272	0.933093
ENSG00000173083	Q9Y251	HPSE	3											-0.349997	0.488886			0.181536	0.62702			0.621191	0.12679
ENSG00000125772	Q9NPB8	GPCPD1	3	-0.399875	0.0381478							-0.291338	0.236672	0.214362	0.766735	0.29659	0.887206			0.377057	0.385757
ENSG00000127838	Q8N490	PNKD	3											0.0367211	0.972461	-0.0271828	0.998763	0.119629	0.778997	-0.265406	0.62403	0.119489	0.845203
ENSG00000138771	Q8TF72	SHROOM3	3											0.316718	0.544113					-0.231693	0.692145
ENSG00000168734	Q9Y2B9	PKIG	3											-0.0126851	0.992867	0.227334	0.953902	0.158224	0.688827	-0.00367523	0.994538	0.194917	0.688566
ENSG00000196704	Q86W34	AMZ2	3							-0.355731	0.262316	0.00511256	0.989143			0.203335	0.998763	0.184691	0.613148
ENSG00000185989	Q14644	RASA3	3															0.368609	0.619905	-0.136133	0.928135
ENSG00000172977	Q92993	KAT5	3	-0.0574852	0.839737					0.0706459	0.884188	-0.461376	0.280079									0.132376	0.900336
ENSG00000068137	Q7Z736	PLEKHH3	3	0.102949	0.622877					-0.194151	0.595816	-0.14529	0.60884
ENSG00000155099	Q8N4L2	PIP4P2	3											0.0656007	0.946755					-0.0642033	0.942186	-0.109457	0.888616
ENSG00000065802	Q9Y576	ASB1	3											0.12139	0.883481	-0.0275191	0.998763	-0.0107006	0.982759	-0.224494	0.703343	-0.0174375	0.986356
ENSG00000170779	Q9BXL8	CDCA4	3											0.418598	0.343198	0.0943368	0.998763	0.459014	0.154746	-0.0594774	0.948547	-0.107224	0.92377
ENSG00000104047	Q8N5C7	DTWD1	3							0.200028	0.578221	-0.640184	0.0186418
ENSG00000123607	Q7Z4L5	TTC21B	3					-0.177044	0.631615
ENSG00000127870	Q9Y252	RNF6	3											-0.0305833	0.977391							-0.0678529	0.941541
ENSG00000125503	Q9BZL4	PPP1R12C	3	-0.00376405	0.988494			0.00829816	0.983406			-0.392932	0.202049			-0.0957646	0.998763	-0.322261	0.361755	0.0364377	0.967171	-0.435683	0.510018
ENSG00000139618	P51587	BRCA2	3					-0.111179	0.74424	-0.139584	0.791999
ENSG00000116983	Q9UM19	HPCAL4	3											0.321999	0.554516	0.298367	0.887544	0.418771	0.192557	-0.339678	0.453911
ENSG00000011347	O43581	SYT7	3											0.372301	0.704364	-0.241356	0.998763	-0.186406	0.81495	-0.415687	0.701962	-0.106607	0.933093
ENSG00000163930	Q92560	BAP1	3	0.00403203	0.988809							-0.15828	0.639214							-0.0111586	0.990086
ENSG00000096872	Q96LB3	IFT74	3											-0.0877773	0.922574	-0.194479	0.998763	0.0786334	0.860142	-0.193418	0.746974	-0.0171778	0.985429
ENSG00000136247	Q9NPG8	ZDHHC4	3	0.160467	0.465008					-0.33277	0.553473	-0.124928	0.687353
ENSG00000115966	P15336	ATF2	3											0.267812	0.657682			0.00421847	0.992325	-0.508155	0.166523	-0.0256715	0.97873
ENSG00000146410	Q6P444	MTFR2	3											0.11012	0.896119			0.224809	0.578009	-0.568785	0.0980436	0.323259	0.587021
ENSG00000139620	Q9H9L4	KANSL2	3					-0.555765	0.0644151	-0.0695721	0.888791	-0.19012	0.490197
ENSG00000103174	Q9UK23	NAGPA	3											0.262205	0.667352			0.0462291	0.923576	-0.218573	0.706933	0.062139	0.938698
ENSG00000160813	Q8TAP8	PPP1R35	3											0.0576671	0.958454	-0.13981	0.998763	-0.029152	0.954314	-0.266886	0.614917	0.0316396	0.970606
ENSG00000108557	Q7Z5J4	RAI1	3	-0.0525818	0.833994					-0.0295578	0.958634	-0.206021	0.460822			0.366766	0.995033					0.0548446	0.970297
ENSG00000143612	Q9BWL3	C1orf43	3											0.140975	0.872965	0.307067	0.864668	0.16992	0.660153	-0.20825	0.722688	-0.115033	0.91416
ENSG00000161920	Q9P086	MED11	3											-0.244903	0.705073			0.29232	0.382204			-0.0217645	0.982102
ENSG00000104976	Q13487	SNAPC2	3											-0.15214	0.853149	0.120373	0.998763	0.468568	0.141862	-0.218759	0.706344	0.0441239	0.966669
ENSG00000126787	Q15398	DLGAP5	3	-0.357445	0.448336					-0.016349	0.988426	-0.387409	0.20325	0.114711	0.952795	0.266962	0.998763	-0.278749	0.647813	0.175491	0.774119	-0.241621	0.852607
ENSG00000135317	Q9Y5W7	SNX14	3	0.15723	0.422169					-0.240909	0.484357	-0.110279	0.687353
ENSG00000128891	Q9BV29	CCDC32	3											-0.0811228	0.931184	0.227561	0.961855	0.554505	0.0890197			0.231715	0.674928
ENSG00000125703	Q96DT6	ATG4C	3							0.294647	0.354375			0.0716662	0.972587
ENSG00000182580	P54753	EPHB3	3	0.0677885	0.768447			0.00510094	0.988569	-0.0287738	0.958993	-0.137881	0.627189
ENSG00000082014	Q6STE5	SMARCD3	3	0.0273464	0.929936					0.0977291	0.828847
ENSG00000164877	Q8IY33	MICALL2	3															0.508515	0.364709	-0.431369	0.582432
ENSG00000136098	P51956	NEK3	3							-0.0995962	0.825587	-0.190376	0.561566
ENSG00000109445	Q9Y3S2	ZNF330	3											-0.0997964	0.914319	-0.175179	0.998763	0.24339	0.495765	0.200462	0.734298	0.0502342	0.967968
ENSG00000117533	O75379	VAMP4	3											0.184192	0.802523					-0.0738783	0.928135
ENSG00000156521	Q2T9J0	TYSND1	3											0.0470657	0.968932			0.210879	0.58688	-0.117838	0.861383	0.0389192	0.968461
ENSG00000105619	P0C1Z6	TFPT	3											0.208715	0.767423					-0.313051	0.539534
ENSG00000214309	A4D2B0	MBLAC1	3															0.147081	0.833602
ENSG00000184990	O15304	SIVA1	3													0.136428	0.998763			-0.0306612	0.97418	0.049303	0.970266
ENSG00000167680	Q9H3T3	SEMA6B	3									-0.194224	0.460018
ENSG00000143674	Q5TCX8	MAP3K21	3							0.157247	0.720818	-0.384959	0.500939
ENSG00000155329	Q8TBK6	ZCCHC10	3					-0.585523	0.105129	-0.414589	0.225248	-0.269627	0.492961					0.618635	0.0932356	0.201326	0.844985	0.336446	0.6046
ENSG00000083799	Q9NQC7	CYLD	3	0.0565057	0.847925			0.491986	0.129645	-0.132023	0.784749	-0.258094	0.356147
ENSG00000090905	Q8NDV7	TNRC6A	3	0.0792835	0.796393			-0.116023	0.757038
ENSG00000149311	Q13315	ATM	3	-0.162643	0.578581							-0.0751677	0.884883
ENSG00000197905	Q15561	TEAD4	3					-0.170209	0.673254
ENSG00000132613	Q765P7	MTSS2	3							0.130201	0.797495	-0.421931	0.163632
ENSG00000204536	Q8TD31	CCHCR1	3	0.398761	0.168068			-0.250312	0.447296	-0.47405	0.161718	-0.0759197	0.821004
ENSG00000073584	Q969G3	SMARCE1	4															0.212308	0.495765
ENSG00000132623	Q9NU02	ANKEF1	4															0.267397	0.371691
ENSG00000198840	P03897	MT-ND3	4											0.287022	0.621229			0.49031	0.135712
ENSG00000138030	P50053	KHK	4											0.529618	0.167403	0.529613	0.365719	0.360804	0.388441	0.547196	0.122045	0.214435	0.741032
ENSG00000122863	Q7LGC8	CHST3	4															0.148072	0.743719	0.0810927	0.921244	0.430517	0.428319
ENSG00000079150	Q9Y680	FKBP7	4											0.0648951	0.950614							0.824961	0.168
ENSG00000176396	Q8N6I1	EID2	4											0.73106	0.278482	0.697537	0.229097	0.715679	0.164869
ENSG00000224877	A1L188	NDUFAF8	4															-0.101899	0.89129			0.684464	0.208143
ENSG00000136842	P28289	TMOD1	4											0.517608	0.65924			0.089705	0.860438	0.0910281	0.908507	0.373335	0.548062
ENSG00000102038	P28370	SMARCA1	4	0.208111	0.163855	0.583152	0.000485944	0.493189	0.0700519	0.364303	0.147688	0.200017	0.367227	0.278526	0.584392	0.0220021	0.998763	-0.0708791	0.865573	0.226561	0.695055	0.353858	0.336927
ENSG00000197860	Q96EQ0	SGTB	4	0.342111	0.177263	0.579471	0.00775296									0.0147407	0.998763	0.210742	0.499982	-0.221424	0.613102	0.341483	0.611096
ENSG00000077522	P35609	ACTN2	4	0.474517	0.010838	0.571101	0.00492609	0.448483	0.0705775	0.349831	0.135425	0.329403	0.199737	0.253617	0.481014	-0.0108715	0.998763	0.108894	0.721148	0.132714	0.744394	0.0991941	0.839979
ENSG00000198858	Q96D70	R3HDM4	4	0.446487	0.08029	0.567651	0.00980544	0.43312	0.166997	0.372941	0.211919
ENSG00000107819	Q9BWM7	SFXN3	4	0.164245	0.421747	0.556274	0.00712348
ENSG00000054148	Q9NRX4	PHPT1	4	0.374538	0.0387678	0.533825	0.00127983			-0.138573	0.710322			0.519691	0.10919			0.277505	0.340965	0.557086	0.0600283
ENSG00000140326	Q8IWY9	CDAN1	4	0.205213	0.395487	0.513723	0.00990983			0.393089	0.15827			0.0092969	0.995503	0.21348	0.994462			-0.0814046	0.919045
ENSG00000100360	Q9BW83	IFT27	4	0.469819	0.0314929	0.513646	0.000871446	0.485723	0.124307					0.229073	0.655113	-0.144601	0.998763	0.101027	0.767538	0.210384	0.659771	0.147224	0.780537
ENSG00000151553	Q5W0V3	FHIP2A	4	0.32123	0.0377883	0.512607	0.000510415	0.227746	0.354876	0.502572	0.0230147	0.557889	0.0231688			0.305686	0.864668	0.175684	0.603435	-0.131786	0.841071	0.119641	0.851554
ENSG00000144306	Q0VDG4	SCRN3	4	0.219749	0.558933	0.780957	0.0601421	0.0541973	0.89945			0.588066	0.0517573	0.720717	0.400562
ENSG00000145736	Q13888	GTF2H2	4			0.603586	0.179076			0.0271741	0.970731	0.620629	0.1048
ENSG00000167272	Q969H6	POP5	4			0.575112	0.0181298
ENSG00000185507	Q92985	IRF7	4			0.560581	0.049618
ENSG00000197763	Q86VQ6	TXNRD3	4			0.558057	0.0275959			-0.0282831	0.961103
ENSG00000125449	Q9H6L4	ARMC7	4	0.167736	0.615546	0.557936	0.0801553	0.36912	0.252135
ENSG00000065457	Q9BUB4	ADAT1	4			0.542231	0.234827
ENSG00000169228	Q969Q5	RAB24	4	0.0785588	0.812623	0.533842	0.0625149	0.262965	0.670447
ENSG00000137274	Q86WA6	BPHL	4	0.249178	0.334497	0.498639	0.00553783							0.575723	0.0672537			0.471992	0.106322	-0.02725	0.97418
ENSG00000144036	Q9Y2D4	EXOC6B	4	0.526695	0.0115341	0.490813	0.00568523	0.352424	0.21426	0.305498	0.285295	0.423774	0.118857
ENSG00000118849	P49788	RARRES1	4			0.485148	0.0209279
ENSG00000072110	P12814	ACTN1	4	0.45913	0.00734388	0.478819	0.00537083	0.187683	0.554632	0.334053	0.153755	0.285148	0.212803	0.426743	0.130164	0.121815	0.998763	0.249045	0.367709	0.233557	0.477692	0.286845	0.35188
ENSG00000160703	Q86UT6	NLRX1	4	0.584539	0.0130909	0.467512	0.00800984	0.32892	0.210941	-0.0479588	0.925184	0.412497	0.100301
ENSG00000154767	Q01831	XPC	4	0.171288	0.35263	0.46675	0.00680685	0.261218	0.304767	0.211341	0.491991	0.567392	0.0403196
ENSG00000125447	Q9NZ52	GGA3	4	0.335588	0.172868	0.463237	0.0202432	-0.102888	0.731301			0.395308	0.236355	0.41397	0.333554	0.353959	0.754971			0.139283	0.835867	0.472726	0.233073
ENSG00000157881	Q9NVE7	PANK4	4	0.101028	0.509466	0.460632	0.00163757	-0.190638	0.528833	0.398819	0.0989073	0.336245	0.14238	0.54219	0.107301	0.281723	0.889377	0.166654	0.678997	0.01047	0.990609	0.352431	0.354554
ENSG00000122966	O14578	CIT	4	0.403542	0.0784875	0.452686	0.0179283			0.409938	0.136068
ENSG00000169057	P51608	MECP2	4	0.438249	0.112168	0.442315	0.0440316
ENSG00000109814	O60701	UGDH	4	-0.0919279	0.541859	0.441349	0.00937478	0.450719	0.0620339	0.409232	0.0624288	0.334485	0.172127	0.180805	0.713927	0.296348	0.600847	0.0741716	0.843303	0.265098	0.396022	0.304665	0.402369
ENSG00000104946	Q9HA65	TBC1D17	4	0.546898	0.0121533	0.440911	0.00761414	0.284592	0.292459	0.0081365	0.988926	0.337452	0.162781	0.956246	0.173797
ENSG00000173230	Q14789	GOLGB1	4	0.370436	0.0451063	0.439583	0.00639894	0.252249	0.483042	0.475757	0.0465108	0.30203	0.244859
ENSG00000095380	Q9NR45	NANS	4	0.130941	0.544374	0.434721	0.0194243							0.530961	0.0214467	0.202224	0.887206	0.249037	0.375147	0.285029	0.32155	0.341198	0.507355
ENSG00000082438	Q53SF7	COBLL1	4			0.433112	0.26636					1.00331	0.0636447
ENSG00000182718	P07355	ANXA2	4	0.43202	0.0203557	0.430564	0.00346488	0.22184	0.41413	0.456455	0.036518	0.482808	0.070044	0.570927	0.00215126	-0.182145	0.889377	0.121275	0.629297	0.306871	0.206625	0.201529	0.497036
ENSG00000137221	Q5JTD0	TJAP1	4	0.435819	0.0797556	0.424993	0.00853517					0.398217	0.1715
ENSG00000156795	Q96HA8	NTAQ1	4	0.363134	0.165319	0.423051	0.00913401											-0.00041113	0.999524	0.400816	0.387658	0.542272	0.147731
ENSG00000162076	Q96CP2	FLYWCH2	4	0.365028	0.0915519	0.423046	0.0048872			0.075137	0.853379			0.310611	0.419713	0.135313	0.998763	0.0545104	0.883181	-0.0757643	0.903375	0.210756	0.74023
ENSG00000122694	Q9H4G4	GLIPR2	4	0.512859	0.0410256	0.420237	0.00856845							0.454119	0.187701	0.120435	0.998763	0.133613	0.692085	0.0359237	0.967169	0.370047	0.4668
ENSG00000078369	P62873	GNB1	4	0.315343	0.107482	0.395102	0.00524092			0.30702	0.231182
ENSG00000011454	Q9Y3P9	RABGAP1	4	0.278795	0.209981	0.393759	0.0359088	0.495352	0.133962			0.56542	0.0890202
ENSG00000158856	Q08495	DMTN	4	0.515526	0.157817	0.381123	0.178164
ENSG00000078061	P10398	ARAF	4			0.378056	0.0513245			0.208602	0.568934	0.476727	0.109711
ENSG00000198752	Q9Y5S2	CDC42BPB	4	0.548723	0.00367908	0.36441	0.0210235	0.228555	0.391041	0.480025	0.0347225	0.539516	0.0302073
ENSG00000141295	Q96FV2	SCRN2	4	0.355437	0.0765757	0.364293	0.0335978	0.281672	0.246346
ENSG00000198743	P53794	SLC5A3	4	0.472734	0.0310614	0.361189	0.0611162	0.199131	0.408064			0.477128	0.120636			0.0782319	0.998763
ENSG00000197535	Q9Y4I1	MYO5A	4	0.537164	0.00932372	0.358132	0.0275801	0.590159	0.0964775	0.305253	0.314478
ENSG00000113595	P36406	TRIM23	4			0.353705	0.0754617
ENSG00000184584	Q86WV6	STING1	4	0.187251	0.685718	0.347803	0.212126			0.49279	0.30515			0.282235	0.855997	0.0370913	0.998763	-0.842483	0.10852	-0.416611	0.605436	0.746042	0.334804
ENSG00000152492	Q8IVM0	CCDC50	4			0.343015	0.254727	0.498731	0.142254											-0.0558726	0.949172
ENSG00000133030	Q6WCQ1	MPRIP	4	0.193598	0.146149	0.336976	0.0065998	0.453153	0.138755	0.491994	0.0241174	0.0943093	0.701224			0.0844965	0.998763	0.25903	0.508957	-0.115497	0.863151	0.257797	0.556973
ENSG00000130775	Q5TEJ8	THEMIS2	4	-0.0954055	0.760031	0.332841	0.164117	0.27909	0.368041	0.535733	0.0390619	0.5694	0.0753995
ENSG00000099364	Q6PCT2	FBXL19	4			0.32613	0.182479
ENSG00000115977	Q2M2I8	AAK1	4	0.0896302	0.675571	0.321327	0.0467123	0.216994	0.338815	0.30779	0.283116	0.538917	0.0375552			0.0768801	0.998763	0.0858565	0.854061	0.42581	0.275162	0.384074	0.453724
ENSG00000166452	Q9NQ31	AKIP1	4			0.317943	0.271555							0.24213	0.795213			0.692289	0.0635808
ENSG00000132481	Q96LD4	TRIM47	4	0.344339	0.0288019	0.303134	0.0165975	0.34267	0.176932	0.478912	0.0336126	0.461968	0.0485022			-0.0168919	0.998763	0.339468	0.308429	-0.104162	0.883612	0.404946	0.269796
ENSG00000101188	P30989	NTSR1	4	0.356262	0.205242	0.295635	0.286075
ENSG00000183856	Q86VI3	IQGAP3	4	0.383417	0.0505841	0.292138	0.040084			0.406752	0.104569			0.285756	0.599664			0.0217416	0.968821	-0.0596903	0.948547	0.189609	0.741032
ENSG00000153904	O94760	DDAH1	4	0.190202	0.36002	0.285099	0.0512151	0.516553	0.0861633					0.454473	0.12275	0.276432	0.725718	-0.284246	0.352639	0.210063	0.605453	0.464984	0.307122
ENSG00000164111	P08758	ANXA5	4	0.572484	0.0258723	0.284398	0.0460603			0.159728	0.622323			0.503126	0.0107233	0.0822951	0.998763	-0.0145485	0.969141	0.121814	0.754367	0.120473	0.804797
ENSG00000172789	Q00444	HOXC5	4	0.522842	0.1148	0.283318	0.19783
ENSG00000101265	P50749	RASSF2	4			0.273777	0.213956	0.570952	0.133222
ENSG00000100266	Q9UNF0	PACSIN2	4	0.257348	0.0635242	0.263136	0.0392364	0.329665	0.120581	0.342211	0.163361	0.412802	0.0986586	0.239119	0.586905	0.083829	0.998763	0.189907	0.469944	0.151077	0.742794	0.373468	0.296711
ENSG00000184117	Q9BPW8	NIPSNAP1	4	0.415523	0.0638381	0.260041	0.0988405
ENSG00000100243	P00387	CYB5R3	4	0.387077	0.0544483	0.258804	0.0468298	0.52181	0.0652314	0.287259	0.258518	0.424749	0.133407	0.265401	0.405991	0.0358954	0.998763	-0.132328	0.598142	0.108025	0.796326	0.175879	0.628257
ENSG00000105755	O95571	ETHE1	4	0.527229	0.0174994	0.253908	0.153582	0.52997	0.065627	0.306785	0.218268	0.6495	0.060888	0.569228	0.0157833	-0.185785	0.930255	-0.0617273	0.865665	0.100024	0.835598	0.128477	0.808438
ENSG00000160808	P08590	MYL3	4	0.241836	0.11524	0.250326	0.118667	0.323932	0.211292	0.410999	0.0585838
ENSG00000146414	Q149N8	SHPRH	4			0.246592	0.0992481			0.676553	0.169335	0.649974	0.0624243
ENSG00000168092	P68402	PAFAH1B2	4	0.381408	0.103199	0.246571	0.0982439	0.125152	0.706396					0.54288	0.00796481			0.321086	0.132494	0.0396142	0.948547
ENSG00000197081	P11717	IGF2R	4	0.525343	0.00404329	0.245427	0.0302781	0.269936	0.392436	0.150414	0.661705	0.47911	0.0486685
ENSG00000159176	P21291	CSRP1	4	0.47917	0.0550339	0.244787	0.113952	0.17237	0.564802	0.137895	0.68605			0.398778	0.19711	-0.00805947	0.998763	0.301079	0.226306	-0.108362	0.827178	0.478628	0.12404
ENSG00000146918	Q86XI2	NCAPG2	4	0.331786	0.0366645	0.240802	0.0466999			0.522224	0.0183541	0.261748	0.379687			0.215087	0.964344	0.338871	0.315874
ENSG00000164574	Q86SR1	GALNT10	4	0.1997	0.35494	0.238718	0.173017	0.497609	0.0654498			0.265894	0.267088					0.235183	0.774408			0.755855	0.265808
ENSG00000153048	Q9Y2V2	CARHSP1	4	0.214166	0.223244	0.217559	0.0425974	0.296097	0.214296	0.131628	0.69605			0.497004	0.056714	0.0440043	0.998763	0.106813	0.704622	0.154991	0.710014	0.390415	0.246271
ENSG00000132153	Q7L2E3	DHX30	4	0.243119	0.486802	0.193566	0.600149	0.463105	0.391163
ENSG00000102225	Q00536	CDK16	4	0.297412	0.139643	0.188314	0.324665			0.288791	0.37053			0.630315	0.0878678			0.663802	0.0620418	0.335954	0.45134
ENSG00000111897	Q9NRX5	SERINC1	4	0.561228	0.026224	0.187927	0.324394	0.552074	0.0471688	0.576079	0.0196494	0.4884	0.077723	0.227035	0.728628	0.0685187	0.998763	0.378426	0.23274	-0.114188	0.872494	0.429529	0.323833
ENSG00000111713	P54840	GYS2	4	0.41101	0.0134185	0.179441	0.191773	0.157366	0.478061	0.472579	0.0362404	0.562744	0.0274002
ENSG00000225190	Q9Y4G2	PLEKHM1	4	-0.128386	0.725478	0.171674	0.397802	0.299737	0.233515	0.464966	0.100337	0.692575	0.0574419
ENSG00000265808	O75396	SEC22B	4	0.183078	0.370079	0.165251	0.188731			0.27033	0.30515			0.290245	0.403149	0.17656	0.930691	0.352286	0.117943	0.373576	0.123568	0.285654	0.46143
ENSG00000138760	Q14108	SCARB2	4	0.302618	0.161973	0.152415	0.356812	0.462496	0.145196	0.283975	0.304341			0.54387	0.054541	0.237865	0.89042	0.0239348	0.95443	0.356769	0.271368	0.411876	0.239623
ENSG00000116005	Q9UHG3	PCYOX1	4	0.404642	0.0687728	0.150804	0.24185							0.489826	0.0625169	0.330447	0.460635	0.111913	0.69717	0.0786536	0.877035
ENSG00000240694	Q9UL42	PNMA2	4	0.567951	0.0103627	0.116121	0.514887
ENSG00000169255	O75752	B3GALNT1	4			0.071814	0.898099			0.320931	0.350076			-0.047238	0.969954	0.0925242	0.998763	0.118935	0.784303	0.0764991	0.923838	0.630307	0.154269
ENSG00000011451	O95785	WIZ	4	-0.0994824	0.561155	0.0692574	0.607335	-0.024488	0.939065	-0.531408	0.0300951	-0.00694463	0.982278	-0.196846	0.762368	-0.308773	0.848038	-0.248608	0.452748	-0.112799	0.874178	-0.419242	0.389331
ENSG00000166483	P30291	WEE1	4	0.458314	0.0898976	0.0520124	0.830818	0.485351	0.0728598	0.405207	0.182916
ENSG00000100029	O00541	PES1	4	-0.277211	0.085444	-0.0807914	0.454788	-0.346571	0.142661	-0.0640686	0.870608	-0.273281	0.262261	-0.225298	0.585562	-0.190161	0.907785	0.081759	0.785935	-0.206184	0.546385	-0.160019	0.741032
ENSG00000196233	Q96JN0	LCOR	4	0.0206399	0.939814	-0.193515	0.340698	-0.302027	0.254048			-0.438595	0.175212	0.0330232	0.985689			0.141526	0.871648
ENSG00000147669	P53803	POLR2K	4											0.181553	0.702361			0.347633	0.181938			0.423881	0.261999
ENSG00000101955	P78539	SRPX	4					0.352909	0.240133									0.248084	0.741567
ENSG00000127481	Q5T4S7	UBR4	4					0.529259	0.133962
ENSG00000163156	Q9BWG6	SCNM1	4					0.24159	0.485998							-0.160542	0.998763	-0.188574	0.619136			0.486408	0.213611
ENSG00000078018	P11137	MAP2	4											0.365282	0.774237							0.30891	0.795026
ENSG00000160191	O76083	PDE9A	4					0.55179	0.13306
ENSG00000176720	Q9UMX3	BOK	4	0.903093	0.0926562
ENSG00000143970	Q76L83	ASXL2	4	0.45242	0.220809					0.468404	0.111993
ENSG00000242265	Q86TG7	PEG10	4							0.453406	0.157929
ENSG00000142599	Q9P2R6	RERE	4	0.982855	0.0599884			0.79682	0.166188	-0.617576	0.0260702
ENSG00000161921	Q9H2A7	CXCL16	4							0.0461507	0.958993									0.0370504	0.978428	0.478441	0.550429
ENSG00000068724	Q9ULT0	TTC7A	4	0.0719512	0.826429			0.601204	0.0628649
ENSG00000177606	P05412	JUN	4	0.639941	0.238376
ENSG00000060656	Q92729	PTPRU	4					-0.0364172	0.924743	0.41927	0.191124	0.542554	0.339016
ENSG00000133056	O00750	PIK3C2B	4							0.39574	0.23552
ENSG00000111057	P05783	KRT18	4											0.362394	0.107864	-0.332827	0.221577	-0.0351317	0.911693	-0.0291251	0.958762	0.444105	0.208279
ENSG00000106211	P04792	HSPB1	4											0.420046	0.0516671	0.299124	0.37759	-0.0589036	0.878565	0.280008	0.278374	0.231633	0.408257
ENSG00000117632	P16949	STMN1	4													0.273347	0.528267			-0.150485	0.701962	0.520952	0.186844
ENSG00000164104	P26583	HMGB2	4											0.319551	0.227937	0.479528	0.0295306	-0.0874688	0.768592	-0.095055	0.831244	0.233095	0.468586
ENSG00000136810	P10599	TXN	4											0.348614	0.167403			0.338387	0.157291			0.22462	0.497036
ENSG00000167088	P62314	SNRPD1	4											0.261553	0.391321	0.0969273	0.998763	0.322773	0.218692			0.285053	0.509886
ENSG00000138326	P62847	RPS24	4											0.326299	0.217012					-0.120516	0.765936	0.389219	0.410611
ENSG00000110958	Q15185	PTGES3	4											0.190978	0.606722	0.238069	0.714724	0.299999	0.272688	-0.170469	0.647448	0.378986	0.353285
ENSG00000101335	P24844	MYL9	4											0.44148	0.0480724	0.151737	0.950919	0.150509	0.607246	0.232179	0.423927	0.225047	0.611096
ENSG00000143742	P49458	SRP9	4											0.36763	0.140587	0.223839	0.778904	0.223051	0.448814	0.1655	0.651947	0.436332	0.285202
ENSG00000159335	P20962	PTMS	4											0.387485	0.10919	0.186192	0.889377	0.144172	0.653269			0.304496	0.453724
#N/A	Q3SX09	#N/A	4																			0.427821	0.12191
ENSG00000160213	P04080	CSTB	4											0.285757	0.337755	0.127442	0.998763	0.21358	0.361755	-0.0954257	0.831244	0.368609	0.255665
ENSG00000172115	P99999	CYCS	4											0.358852	0.166104	0.379646	0.202888	0.16601	0.47979	0.233228	0.424934	0.43377	0.113016
ENSG00000168374	P18085	ARF4	4											0.163396	0.708615	0.0596687	0.998763	0.165719	0.478395	0.391757	0.0733077	0.369737	0.19728
ENSG00000144118	P11234	RALB	4											0.24312	0.488886	0.214835	0.828553	-0.116722	0.666452	0.130755	0.741826	0.415702	0.264101
ENSG00000136950	Q9BPX5	ARPC5L	4											0.225129	0.539178	-0.0121707	0.998763	-0.0804115	0.822097	0.065746	0.90093	0.394477	0.277185
ENSG00000165609	Q9UKK9	NUDT5	4											0.137821	0.771465	0.2366	0.777299	0.26781	0.26928	0.300921	0.26015	0.304222	0.336927
ENSG00000119396	P61106	RAB14	4											0.108222	0.844611	0.0441802	0.998763	0.293217	0.19968	0.171414	0.642295	0.31368	0.351683
ENSG00000128534	O95777	LSM8	4													0.183355	0.907785	0.0988753	0.795941	0.0583703	0.912251	0.478662	0.261999
ENSG00000108179	P30405	PPIF	4											-0.0376408	0.96326	0.360475	0.293465	0.187457	0.437672	0.124597	0.760922	0.389351	0.222591
ENSG00000205581	P05114	HMGN1	4																			0.337221	0.296606
ENSG00000161970	P61254	RPL26	4															0.35069	0.207393
ENSG00000112335	O60493	SNX3	4											0.431866	0.115212	0.153897	0.961855	0.299883	0.247625	0.162598	0.687166	0.28462	0.54422
ENSG00000147123	Q9NX14	NDUFB11	4													0.205355	0.883789	0.348193	0.173307	0.29155	0.308172	0.271419	0.51922
ENSG00000110492	P21741	MDK	4											0.0885336	0.886868	0.338003	0.379773	0.0161039	0.963741	0.438626	0.0465428	0.553963	0.116981
ENSG00000175063	O00762	UBE2C	4											0.338161	0.281843	0.369722	0.280464	0.247202	0.36788	-0.110316	0.81087	0.326767	0.46032
ENSG00000042753	P53680	AP2S1	4											0.488201	0.0595653			0.436974	0.0847619	0.154957	0.71274
ENSG00000166710	P61769	B2M	4											0.240696	0.554516			0.115633	0.672002	0.357982	0.163593	0.361416	0.387071
ENSG00000155368	P07108	DBI	4															0.486927	0.0422435	0.149042	0.71452	0.401908	0.176846
ENSG00000173660	P07919	UQCRH	4																	0.251025	0.43395	0.234379	0.650457
ENSG00000005893	P13473	LAMP2	4											0.295753	0.393996	0.272092	0.645697	0.0491676	0.870555	0.306075	0.263115	0.237277	0.513994
ENSG00000048544	P82664	MRPS10	4											0.31807	0.342135	0.239324	0.789698	0.238928	0.352855	0.0388237	0.951093	0.303653	0.41815
ENSG00000143368	Q15427	SF3B4	4											0.423209	0.132089			0.294975	0.337103
ENSG00000131171	O75368	SH3BGRL	4											0.46009	0.0879767	0.219611	0.851998	0.1975	0.411419	0.430583	0.059587	0.692568	0.12404
ENSG00000126267	P14854	COX6B1	4											0.550017	0.0233418			0.367005	0.159536	0.417815	0.0897476	0.351441	0.522142
ENSG00000162444	Q96R05	RBP7	4											-0.0482916	0.950614	0.115029	0.998763	0.165042	0.508694	0.204821	0.560544	0.563921	0.0932816
ENSG00000115944	O14548	COX7A2L	4											0.192911	0.682031	0.125686	0.998763	0.37963	0.132704	0.0857638	0.865688
ENSG00000137161	Q9BT09	CNPY3	4											0.45268	0.101571	0.388999	0.256273	-0.103239	0.739183	0.114878	0.799824	0.465627	0.386724
ENSG00000176731	Q8N0T1	RBIS	4													0.265678	0.702736	-0.189873	0.441189	-0.0638868	0.907651	0.28845	0.34236
ENSG00000158604	Q7Z7H5	TMED4	4											0.395833	0.183018					0.331736	0.225015	0.197055	0.657504
ENSG00000141560	Q9HA64	FN3KRP	4											0.428013	0.140318	0.248001	0.794932	0.16508	0.518082	-0.133279	0.76485	0.229103	0.632759
ENSG00000100554	Q9Y5K8	ATP6V1D	4											0.214607	0.621169	0.165963	0.950919	0.297119	0.236707	0.0560439	0.923838	0.342361	0.265724
ENSG00000115317	O43464	HTRA2	4											-0.088046	0.892313	0.421227	0.18795	0.0845933	0.774984	0.374762	0.14664	0.467887	0.223603
ENSG00000173457	Q96C90	PPP1R14B	4													0.249414	0.804342			0.275547	0.39199	0.596978	0.117637
ENSG00000242028	Q9NX55	HYPK	4													0.302203	0.598459			0.11358	0.818643	0.253628	0.6046
ENSG00000143252	Q99643	SDHC	4											0.344695	0.33127	0.520061	0.0714848	0.495814	0.0402682	0.227043	0.549947	0.182709	0.652336
ENSG00000184203	P41236	PPP1R2	4											0.202428	0.675186	0.177088	0.950919	0.0129908	0.972105	0.0441444	0.948547	0.5307	0.123495
ENSG00000114902	Q9Y6A9	SPCS1	4											0.101332	0.877934	0.142589	0.998763	0.193208	0.446007	0.115872	0.815312	0.396734	0.331684
ENSG00000112312	O75496	GMNN	4											0.147442	0.789137	0.245377	0.814634	0.480702	0.0909274	-0.159643	0.723567	0.686078	0.0902881
ENSG00000084674	P04114	APOB	4					0.379414	0.126675	0.134382	0.696752					-0.0210276	0.998763
ENSG00000126878	Q9BQI0	AIF1L	4											0.0171197	0.985689	0.337289	0.528267	0.11421	0.716046	-0.0179791	0.978863	0.39684	0.378674
ENSG00000121064	Q9HB40	SCPEP1	4											-0.0863056	0.900725	0.167773	0.973252	0.295366	0.278684	0.308482	0.341342	0.412931	0.237505
ENSG00000158985	Q9NRR3	CDC42SE2	4											0.179681	0.736542	0.464095	0.159424	0.0419035	0.90518	-0.0516005	0.941339	0.278269	0.643409
ENSG00000196743	P17900	GM2A	4	0.452855	0.0203557									0.548731	0.0459253	0.0843125	0.998763	-0.0561974	0.875806	0.380015	0.203508
ENSG00000078902	Q9H0E2	TOLLIP	4											0.412719	0.212472	0.0646097	0.998763	-0.0216595	0.956827	0.230129	0.576652	0.239034	0.50377
ENSG00000197982	Q6ZSJ8	C1orf122	4											0.34314	0.373674	0.239204	0.891842	0.131585	0.708386	0.273026	0.479869	0.330249	0.376474
ENSG00000162222	Q8N5M4	TTC9C	4											0.249803	0.582746	0.469658	0.185444	0.212225	0.443114	0.160256	0.736791	0.324802	0.339657
ENSG00000117614	O95926	SYF2	4													0.409876	0.359637	0.317424	0.209083			0.351338	0.307122
ENSG00000172731	Q8TCA0	LRRC20	4											0.472495	0.12719	-0.0224978	0.998763	0.166416	0.581725	-0.0975802	0.871744	0.384673	0.339657
ENSG00000070423	Q9BV68	RNF126	4											0.234147	0.641063	0.247382	0.892505	0.556522	0.0397396	0.106778	0.861383	0.2141	0.614471
ENSG00000103121	Q9NRP2	CMC2	4											0.273819	0.544113							0.292276	0.50383
ENSG00000189114	Q6QNY0	BLOC1S3	4											0.200308	0.712366	0.537277	0.107209	0.0278763	0.94335	0.0114676	0.989068
ENSG00000152253	Q9HBM1	SPC25	4											0.337168	0.388869	-0.0646615	0.998763			-0.146674	0.789408	0.481395	0.305926
ENSG00000002330	Q92934	BAD	4											0.390597	0.2784	0.221851	0.931198	0.308797	0.282583	0.318016	0.39503	0.223749	0.610233
ENSG00000166260	Q9Y6N1	COX11	4											0.375939	0.326621	0.200979	0.961855	0.476824	0.0762357	0.327916	0.39987
ENSG00000100196	O43731	KDELR3	4	0.395554	0.108029			0.437706	0.203886
ENSG00000124226	Q9Y508	RNF114	4											0.398674	0.278482	0.00668339	0.998763	0.118728	0.735573	0.156859	0.775377
ENSG00000126756	Q9UBK9	UXT	4													0.479653	0.280464	0.264234	0.382204
ENSG00000114125	Q9UBF6	RNF7	4											0.148853	0.832903	-0.108698	0.998763	0.3349	0.272875			0.540545	0.285336
ENSG00000175970	A6NIH7	UNC119B	4											0.430917	0.222667	-0.0848766	0.998763	0.345371	0.264663	-0.242506	0.625074	0.346334	0.428118
ENSG00000167578	P61018	RAB4B	4											0.229434	0.668201	-0.14601	0.998763	0.309074	0.275976			0.549137	0.214449
ENSG00000135823	O43752	STX6	4											0.0284708	0.975772	0.408657	0.450429	0.216694	0.437077	0.191139	0.708098	0.401026	0.362891
ENSG00000206536	A6NET4	OR5K3	4													0.654752	0.210024			0.201552	0.872494	0.351399	0.461435
ENSG00000111665	Q99618	CDCA3	4											0.176302	0.763534	0.157	0.998763	0.00229092	0.993883	-0.217181	0.668628	0.494204	0.237505
ENSG00000173436	Q5TGZ0	MICOS10	4											0.456115	0.187191			0.299591	0.342871	0.184444	0.73716
ENSG00000143457	Q9H4A5	GOLPH3L	4															0.463932	0.141862	0.139379	0.823975
ENSG00000104763	Q13510	ASAH1	4	0.478632	0.0232641
ENSG00000162174	Q7L266	ASRGL1	4											0.0633827	0.944632	-0.168277	0.998763	0.150711	0.656265	0.140863	0.813434	0.626787	0.0657383
ENSG00000145284	Q86SK9	SCD5	4											0.230754	0.678366	0.171683	0.998763	-0.00505424	0.990171	0.00609512	0.993113	0.299996	0.603243
ENSG00000133935	Q9UKR5	ERG28	4															0.496654	0.122695	0.0203159	0.979976
ENSG00000103381	Q9BRF8	CPPED1	4													0.201717	0.97475	0.221581	0.482114	0.286032	0.530758	0.381375	0.358048
ENSG00000187118	Q7Z7K0	CMC1	4											0.450752	0.19305			-0.015456	0.972105	-0.0524324	0.951065
ENSG00000086289	Q9UM22	EPDR1	4											0.264506	0.597997	0.0262544	0.998763	0.311095	0.274982	0.490745	0.142922	0.286934	0.462532
ENSG00000176894	Q9NR77	PXMP2	4											0.372181	0.348725	-0.0609926	0.998763	0.121036	0.723493	-0.239253	0.646129	0.464813	0.233073
ENSG00000152904	O95749	GGPS1	4											0.15612	0.811354	0.0416254	0.998763	-0.00565733	0.990171	0.00867936	0.991204	0.407085	0.469487
ENSG00000166847	Q9BTE1	DCTN5	4													0.200071	0.994673	0.475563	0.128202
ENSG00000198742	Q9HCE7	SMURF1	4											0.178059	0.787851	-0.0633114	0.998763	-0.0250854	0.957225			0.587102	0.129845
ENSG00000130731	Q96S19	METTL26	4											0.556001	0.0936381	0.494003	0.333442	0.466114	0.13089	0.0103603	0.990609	-0.0902976	0.902476
ENSG00000100372	O43808	SLC25A17	4											0.0212057	0.985092	-0.025022	0.998763	0.218052	0.478395	0.0107271	0.990086	0.561428	0.187223
ENSG00000159216	Q01196	RUNX1	4											0.410293	0.322352	0.0583839	0.998763			-0.00934646	0.991204	0.698526	0.0875928
ENSG00000087884	Q9H7C9	AAMDC	4											0.532777	0.127489			0.1136	0.787321	0.338633	0.455169
ENSG00000173905	O00461	GOLIM4	4											0.17082	0.79234	0.302068	0.842167	-0.17788	0.608587	0.315194	0.486901	0.565945	0.12191
ENSG00000134146	Q7L8W6	DPH6	4													0.270906	0.90465	0.292464	0.399294	0.603851	0.0631194	0.262405	0.636761
ENSG00000187514	P06454	PTMA	4																			0.272823	0.592588
ENSG00000154146	Q92686	NRGN	4													0.566748	0.188379			0.0865457	0.910605
ENSG00000174938	Q6UXD5	SEZ6L2	4											-0.00580546	0.995503	0.216272	0.964344	0.250284	0.446054	0.119943	0.861813	0.477197	0.296711
ENSG00000140830	Q9NX01	TXNL4B	4													0.227929	0.950919			0.0456712	0.957818	0.222726	0.614471
ENSG00000158470	O43286	B4GALT5	4											0.0427763	0.968932	0.102419	0.998763	0.115622	0.762515	0.206004	0.723567	0.521203	0.145244
ENSG00000089685	O15392	BIRC5	4											0.293863	0.563955			0.391012	0.189554	-0.246205	0.65775	0.366854	0.353285
ENSG00000119280	Q9H425	C1orf198	4											0.196372	0.759108	0.0149902	0.998763	0.104136	0.790001	-0.111012	0.875182	0.430981	0.269867
ENSG00000136152	Q96JB2	COG3	4													0.260491	0.930255	0.410051	0.245525	0.308417	0.528831	0.341657	0.423224
ENSG00000142082	Q9NTG7	SIRT3	4											0.518955	0.149117	0.126214	0.998763	-0.0125989	0.982628	-0.068807	0.938261	0.363299	0.497186
ENSG00000115239	Q9Y575	ASB3	4													0.229039	0.950919	-0.118228	0.766689	-0.0685831	0.937752	0.316958	0.451475
ENSG00000135924	P25686	DNAJB2	4											0.394141	0.348725	-0.00656195	0.998763	0.117441	0.760738	-0.146041	0.826348	0.348768	0.422177
ENSG00000172780	Q86YS6	RAB43	4							0.495742	0.060257					-0.114025	0.998763	-0.297739	0.402939	0.158664	0.808026	0.775757	0.0645666
ENSG00000031691	Q7L2Z9	CENPQ	4											0.21921	0.721894	0.275804	0.899374	0.457401	0.172245	-0.132422	0.845128	0.384121	0.502155
ENSG00000106789	Q92828	CORO2A	4													-0.0406038	0.998763	-0.624042	0.0929643			0.979495	0.0682643
ENSG00000102897	O43325	LYRM1	4											0.561598	0.10919	-0.320002	0.827563	0.160235	0.685961	0.139892	0.835169	0.656032	0.219052
ENSG00000137500	Q9GZT6	CCDC90B	4	0.388536	0.0869978
ENSG00000175274	O14683	TP53I11	4											0.582033	0.104191			0.111481	0.797168			0.280816	0.54623
ENSG00000132570	Q9H0N5	PCBD2	4													0.671288	0.0805566	0.265031	0.479731	0.267168	0.617562	0.649718	0.115396
ENSG00000149806	P35544	FAU	4											0.379004	0.406301			0.542664	0.093587	0.486586	0.199306
ENSG00000100865	Q9BW66	CINP	4											0.210107	0.74805	0.363394	0.725718	0.0965365	0.818062	-0.110372	0.877521	0.364191	0.388233
ENSG00000167513	Q9H211	CDT1	4											0.487814	0.239882	0.0323474	0.998763	0.0967543	0.850404	0.441363	0.27079
ENSG00000166548	O00142	TK2	4					0.334752	0.347025
ENSG00000140577	Q6UUV7	CRTC3	4													0.43187	0.548646	0.304741	0.374489	0.159296	0.808108	0.234574	0.678829
ENSG00000088992	Q96BS2	TESC	4											0.552998	0.135475	0.257664	0.930255	0.101226	0.812474
ENSG00000111911	Q9NQE9	HINT3	4															0.171852	0.682187	0.0454492	0.958762
ENSG00000129195	Q9BSJ6	PIMREG	4											0.0646644	0.949575	0.276726	0.90465	0.396431	0.217406			0.75708	0.0645666
ENSG00000114529	Q5BVD1	TTMP	4											0.314176	0.557558	0.0204445	0.998763	0.0311383	0.954314	0.377833	0.385757	0.849201	0.0600858
ENSG00000151748	Q9H4B6	SAV1	4													0.256765	0.947926	0.190345	0.635001	0.451582	0.302959	0.740507	0.0949689
ENSG00000220205	P63027	VAMP2	4															0.294421	0.435923
ENSG00000151413	Q8TB37	NUBPL	4													0.368274	0.719987	-0.121286	0.765634	0.18001	0.767814	0.351678	0.406843
ENSG00000171806	O95568	METTL18	4													0.360252	0.803284	0.204173	0.608201	0.220567	0.768946	0.22586	0.757413
ENSG00000196233	Q96JN0	LCOR	4											0.178975	0.800497	0.506693	0.344392	0.20138	0.567874	0.0640618	0.942186	0.420136	0.354554
ENSG00000103066	Q8NCC3	PLA2G15	4											0.271099	0.639985			0.111085	0.787456	0.360601	0.420795	0.444516	0.274226
ENSG00000150593	Q53EL6	PDCD4	4											0.353116	0.492168					0.57569	0.0937789
ENSG00000278259	Q96H55	MYO19	4															0.387268	0.277207			0.407495	0.420754
ENSG00000111450	P32856	STX2	4											0.409771	0.370235	0.476019	0.434798	0.418791	0.227822	-0.267046	0.61428	0.455183	0.28803
ENSG00000182541	P53671	LIMK2	4	0.353543	0.0994258			0.290021	0.253732	0.497444	0.053703	0.269652	0.293217	0.785663	0.0856629							0.903034	0.12191
ENSG00000011451	O95785	WIZ	4											0.296022	0.60743			0.0798685	0.8731			0.280445	0.613838
ENSG00000035862	P16035	TIMP2	4											0.64134	0.0651596	0.0748625	0.998763	-0.232524	0.545202			0.520662	0.219151
ENSG00000107263	Q13905	RAPGEF1	4															0.279528	0.48861			0.559891	0.607629
ENSG00000104365	O14920	IKBKB	4															0.16053	0.854061	0.0703757	0.966569
ENSG00000124839	Q9H0T7	RAB17	4											0.499061	0.225395	0.210669	0.983219	0.231425	0.572951	0.420998	0.302959
ENSG00000235162	Q8TAD7	OCC1	4											0.28935	0.60743	-0.429091	0.578045	-0.0523412	0.920407			0.614334	0.196341
ENSG00000109511	Q9UJ72	ANXA10	4											0.66356	0.467455					0.131246	0.881345
ENSG00000255529	Q6EEV4	POLR2M	4													0.30511	0.871942	0.254692	0.486024
ENSG00000204954	Q69YU5	UQCC6	4													0.96692	0.147053	0.1312	0.801761	0.355509	0.69316
ENSG00000181544	Q8NB91	FANCB	4	0.458948	0.135138			0.213256	0.499176	0.214933	0.559561
ENSG00000103227	Q96S06	LMF1	4	0.375129	0.285118							0.915566	0.0518072
ENSG00000214530	Q9Y365	STARD10	4																	0.140754	0.831244
ENSG00000278644	P35227	PCGF2	4							0.464796	0.118866
ENSG00000116857	Q9P0T7	TMEM9	4													0.212963	0.982036
ENSG00000113273	P15848	ARSB	4											0.452116	0.314253	0.45518	0.578045	0.454929	0.177041	0.65245	0.0558062
ENSG00000139832	Q9NX57	RAB20	4													0.155131	0.998763	0.443617	0.313306
ENSG00000121864	Q9UID6	ZNF639	4					0.0337487	0.927866	0.415846	0.183567	0.542411	0.228988
ENSG00000138376	Q99728	BARD1	4	0.0120676	0.967922			0.601394	0.0906555	0.433907	0.126175	0.30246	0.265468
ENSG00000142856	Q13352	ITGB3BP	4											0.592819	0.120736	0.16139	0.998763	0.589455	0.0879151			0.639707	0.250877
ENSG00000159228	P16152	CBR1	4					0.273643	0.364436
ENSG00000115109	Q9HCM4	EPB41L5	4									0.639267	0.229138
ENSG00000164692	P08123	COL1A2	4													0.164566	0.998763
ENSG00000159069	Q969U6	FBXW5	4													0.395303	0.828553	-0.204309	0.81127			0.402306	0.558907
ENSG00000170903	Q8NCY6	MSANTD4	4											0.287293	0.802178	-0.0748653	0.998763			-0.141568	0.840236	0.51381	0.307122
ENSG00000146950	Q13796	SHROOM2	4											0.50159	0.396873
ENSG00000198646	Q14686	NCOA6	4																	0.109523	0.945869
ENSG00000139354	Q86XJ1	GAS2L3	4											0.26407	0.713927	0.510704	0.350416			0.300356	0.57272	0.388865	0.431737
ENSG00000164976	Q6NSJ0	MYORG	4									0.650991	0.0534137
ENSG00000148730	Q13542	EIF4EBP2	4													0.183348	0.998763			0.0487335	0.956085
ENSG00000163743	Q96PM5	RCHY1	4											0.210056	0.769684			0.334514	0.375876	0.105376	0.877915	0.589454	0.271045
ENSG00000169914	Q5T2D3	OTUD3	4															0.232862	0.566809
ENSG00000140859	Q9BVG8	KIFC3	4	0.470791	0.0953168
ENSG00000100029	O00541	PES1	4															0.343043	0.371911	-0.0104641	0.990609
ENSG00000008405	Q16526	CRY1	4	0.411485	0.230985
ENSG00000100422	Q8TCT0	CERK	4					0.271156	0.443875
ENSG00000151422	P16591	FER	4					0.496839	0.19432	0.148571	0.751526
ENSG00000080298	P48380	RFX3	4	-0.101709	0.831104			0.518348	0.139172	0.299887	0.43025
ENSG00000135365	Q96BD5	PHF21A	4					0.861969	0.0728598									0.237717	0.727157
ENSG00000198369	Q7Z698	SPRED2	4	0.258697	0.333499			0.482667	0.147936
ENSG00000225697	Q9BXS9	SLC26A6	4					0.827644	0.0579696
ENSG00000181817	Q969L4	LSM10	4					0.354727	0.271019
ENSG00000134138	O14770	MEIS2	4							0.381822	0.435169
ENSG00000140961	Q9UJX0	OSGIN1	4					0.475724	0.162128
ENSG00000280789	Q9BTK6	PAGR1	4															-0.2379	0.778997			0.476594	0.331878
ENSG00000071889	P98173	FAM3A	4											0.47631	0.688632	-0.0127206	0.998763					0.251664	0.862724
ENSG00000107105	Q12926	ELAVL2	5													-0.161809	0.998763			-0.370429	0.625342	-0.393187	0.406434
ENSG00000166337	Q12962	TAF10	5																			-0.275106	0.612383
ENSG00000162585	Q6NZ36	FAAP20	5											0.0565046	0.977391			-0.233471	0.774408	-0.751143	0.0170129	-0.321786	0.647183
ENSG00000130770	Q9UII2	ATP5IF1	5											0.0932304	0.91762			-0.185731	0.789084	-0.10836	0.877772	-0.304341	0.593562
ENSG00000277303	A6NHQ4	EPOP	5																			-0.41968	0.420832
ENSG00000182993	Q5U649	C12orf60	5											-0.622117	0.13965	0.250815	0.950919			-0.174199	0.772242	-0.584398	0.346403
#N/A	Q68D20	PMS2CL	5													-0.0170727	0.998763
ENSG00000158528	Q9ULJ8	PPP1R9A	5	0.149662	0.499093	0.390272	0.0321897	-0.426952	0.175113	-0.929747	5.58834e-05	0.140811	0.67233
ENSG00000253729	P78527	PRKDC	5	0.477076	0.0103848	0.389714	0.00476264			-0.697325	0.000273004	-0.615138	0.0480161
ENSG00000253276	Q8N9Z2	CCDC71L	5			0.367247	0.0202432			-0.90457	2.84856e-05	-0.0451079	0.885896	0.0441051	0.964649	0.295409	0.827563	-0.121762	0.727157			-0.509809	0.238507
ENSG00000105732	Q6ZN55	ZNF574	5	-0.13055	0.443355	0.363277	0.0335978	-0.352415	0.161015	-0.647921	0.00526469	0.0263214	0.926221	-0.318653	0.550797					-0.754192	0.0101571	-0.365485	0.51499
ENSG00000118965	Q9P2L0	WDR35	5	-0.00679513	0.982127	0.340316	0.0789862			-0.525244	0.0421299					-0.065546	0.998763					-0.51183	0.426995
ENSG00000104524	Q53H96	PYCR3	5	0.0357805	0.832859	0.319806	0.0237684	-0.609378	0.0212255	-0.703294	0.000492995	-0.610139	0.0207298	0.248836	0.621462	0.242657	0.922087	0.307987	0.349181	0.5825	0.0448941	-0.303796	0.50913
ENSG00000198945	Q96JM7	L3MBTL3	5	0.300278	0.0622984	0.279045	0.0415978	-0.322176	0.194317	-0.822473	9.51753e-05	-0.0876227	0.733217	0.014539	0.989825	0.183891	0.998763	0.193121	0.562235	-0.693542	0.0226171	-0.519376	0.252821
ENSG00000163346	Q96AQ6	PBXIP1	5			0.246717	0.159117	-0.0890217	0.78858					0.1911	0.785332	-0.00559437	0.998763			-0.0531182	0.95365	-0.589573	0.150047
ENSG00000204604	Q5VIY5	ZNF468	5			0.222848	0.345218	-0.99313	0.114634					-0.305437	0.658175
ENSG00000126226	Q5JVF3	PCID2	5	-0.072488	0.679907	0.207554	0.0762106	-0.209574	0.331296	-0.838559	1.9651e-05	-0.00899959	0.975734	0.333545	0.393791	-0.285333	0.817243	0.285549	0.311002	0.142889	0.788428
ENSG00000122971	P16219	ACADS	5			0.192814	0.290968			-0.779646	0.000269596
ENSG00000119333	Q96EX3	DYNC2I2	5	-0.0973604	0.5538	0.191681	0.147741	-0.453574	0.0605372	-0.454319	0.0814472	-0.480353	0.0548913	0.288285	0.579512			0.214778	0.50968	-0.405239	0.335647	-0.300392	0.510018
ENSG00000149016	Q9H6E5	TUT1	5	-0.0454002	0.878741	0.190524	0.306264	-0.397234	0.165933	-0.280078	0.37302	-0.672057	0.0379294
ENSG00000104687	P00390	GSR	5	-0.257109	0.177263	0.174163	0.152721			-0.636736	0.00120358			0.25585	0.42163	0.268852	0.602108	0.335736	0.116423	-0.0378729	0.949401	-0.14119	0.790881
ENSG00000169375	Q96ST3	SIN3A	5	-0.0733921	0.835709	0.174122	0.454994	-0.0778515	0.880101	-0.390024	0.463563	-0.416906	0.132387	0.14392	0.877696	-0.195839	0.998763					-0.232205	0.851554
ENSG00000162430	Q9NZV5	SELENON	5	-0.668892	0.0133642	0.165978	0.271555	0.0966636	0.754697	-0.454988	0.0685682	-0.591395	0.0485022	0.374347	0.400957			0.0788186	0.866299	0.245362	0.662661	-0.0661609	0.930455
#N/A	Q96EY9	ADAT3	5	-0.462189	0.019714	0.159924	0.198136	-0.188068	0.475699	-0.458357	0.0767539	0.0883987	0.794546	-0.0351838	0.974138	0.119861	0.998763	0.0815863	0.853858	-0.472716	0.213845	-0.209058	0.781179
ENSG00000100601	Q13686	ALKBH1	5	-0.277338	0.14757	0.157228	0.266352			-0.454216	0.0885314	-0.29938	0.241312	-0.318526	0.553146	-0.305518	0.864328	-0.117145	0.769362	-0.131738	0.845128
ENSG00000160410	Q8TBC3	SHKBP1	5	0.201881	0.285118	0.155326	0.334137			-0.42502	0.105736	0.211532	0.408935	0.0623428	0.94959			0.0394494	0.933733	-0.310252	0.517518	-0.995968	0.0445442
ENSG00000130560	Q9BSL1	UBAC1	5	-0.134188	0.568561	0.132226	0.274697			-0.546561	0.0193847	0.0654121	0.849461	-0.0933179	0.89962	0.0461897	0.998763	-0.191144	0.548321	-0.0790034	0.907914	-0.160281	0.792448
ENSG00000118496	Q8TB52	FBXO30	5	0.113943	0.473714	0.130324	0.321964	-0.267473	0.263549	-0.418391	0.107745	-0.49866	0.0562659	-0.320345	0.532191	-0.156415	0.998763	0.357007	0.23274	-0.0443535	0.958819
#N/A	Q8NHP1	AKR7L	5	0.260794	0.523806	0.130168	0.511286	-0.147109	0.654904							-0.0441455	0.998763	-0.300808	0.31492	-0.232071	0.793777	-0.36113	0.436922
ENSG00000001084	P48506	GCLC	5	-0.28105	0.0467734	0.129671	0.20301	-0.375061	0.0856805	-0.372433	0.111993	0.00575948	0.985066			0.0619478	0.998763	0.164247	0.62702	0.0260523	0.968544	-0.382623	0.233124
ENSG00000271303	Q9BYN0	SRXN1	5	-0.45898	0.090392	0.123521	0.325709			-0.354485	0.149497			-0.0286699	0.972146	0.239684	0.778319	0.096737	0.728082	0.0658234	0.902968	-0.114103	0.82471
ENSG00000157978	Q5SW96	LDLRAP1	5	-0.0495767	0.830046	0.122715	0.382035	-0.93729	0.00771006	-0.923503	2.65526e-05	0.412886	0.176326	0.252401	0.651528	0.155615	0.998763	0.230071	0.479731	0.148825	0.820775	-0.73431	0.0635705
ENSG00000138434	P28290	ITPRID2	5	-0.125124	0.365745	0.121796	0.192323	-0.552924	0.0351049	-0.342051	0.145336	-0.253823	0.299349	0.1582	0.759108	-0.383142	0.305992	0.318573	0.200797	-0.121773	0.789408	-0.282802	0.468586
ENSG00000140332	Q04726	TLE3	5	0.128337	0.448776	0.118812	0.438031	-0.106676	0.689351	-0.0779834	0.857417	-0.468959	0.0574419	-0.246163	0.651465	-0.149966	0.998763	-0.586021	0.228925	-0.479716	0.193637	-0.394794	0.436856
ENSG00000198824	Q96JM3	CHAMP1	5	0.0838928	0.576316	0.115934	0.275749	-0.0121527	0.968785	-0.746916	0.000211271	0.0146934	0.956494	0.00600698	0.995503	0.135402	0.998763	0.0625277	0.863736	-0.0907092	0.885616	-0.158276	0.738146
ENSG00000205250	Q16254	E2F4	5	0.0341482	0.897981	0.115051	0.333254	-0.22666	0.434534	-0.953931	5.9639e-06	-0.370265	0.148844	-0.280252	0.558781	-0.228656	0.935288	-0.153114	0.636858	-0.303553	0.475181	-0.446055	0.233073
ENSG00000095203	Q9H329	EPB41L4B	5	-0.298052	0.112168	0.114653	0.412011	-0.273354	0.232814	-0.523438	0.0366914	0.342493	0.14857	-0.121028	0.881746	-0.255498	0.931198	-0.051503	0.908795	0.237228	0.680424	-0.848807	0.0425689
ENSG00000185551	P24468	NR2F2	5	-0.434705	0.0264877	0.109119	0.412011			-0.394332	0.115332	-0.481984	0.0461758
ENSG00000103326	O75808	CAPN15	5	-0.0324701	0.897382	0.109029	0.49015	-0.416219	0.0854775	-0.170156	0.660182			0.146781	0.867575	0.190508	0.998763	0.240806	0.606563	-0.291298	0.560932	-0.464807	0.372806
ENSG00000213186	Q8IWR1	TRIM59	5	-0.0488621	0.852432	0.108063	0.57518	-0.369232	0.252972	-0.569218	0.0240989	-0.0593966	0.8431	0.131375	0.878107	0.147973	0.998763	0.174746	0.678839	0.0823206	0.916171	-0.452265	0.323833
ENSG00000129292	A8MW92	PHF20L1	5	-0.10057	0.702831	0.104044	0.647142	-0.612754	0.0596777	-0.382586	0.591201	-0.336603	0.211216	-0.0597928	0.960784	-0.124924	0.998763			0.0900863	0.90678	-0.282374	0.640443
ENSG00000107341	Q712K3	UBE2R2	5	-0.316116	0.102759	0.0980356	0.371772			-0.173989	0.600213	-0.330517	0.282444	-0.22442	0.640017	-0.0246036	0.998763	-0.141179	0.635654	0.0788213	0.893921	-0.272696	0.471234
ENSG00000123600	Q9H825	METTL8	5	-0.427062	0.0563768	0.0956592	0.624009	-0.168071	0.65916	-0.33597	0.264549	-0.0769402	0.803239	-0.176493	0.805318	-0.234157	0.950919	0.148203	0.69717	0.00949066	0.991204	-0.237151	0.66308
ENSG00000138814	Q08209	PPP3CA	5	0.345222	0.0538332	0.0932049	0.402462	-0.143138	0.623414	-0.823672	1.35703e-05	-0.191886	0.514644	0.427544	0.12819	-0.112999	0.998763	-0.134381	0.630257	-0.510568	0.0164711	-0.341158	0.307122
ENSG00000114030	P52294	KPNA1	5	-0.0699684	0.697248	0.0843548	0.470012	-0.0328999	0.899343	-0.107537	0.767221	-0.828829	0.00330368	-0.0606058	0.942221	-0.147814	0.998763	-0.147601	0.626524	0.028914	0.967372	-0.225942	0.541507
ENSG00000130699	O00268	TAF4	5	-0.0867555	0.672057	0.0839143	0.563475	0.0921102	0.76759	-0.413967	0.131565	-0.111023	0.680728	-0.0246352	0.983168	-0.157641	0.998763	-0.160738	0.656654	-0.210481	0.720115	-0.207917	0.671869
ENSG00000130177	Q13042	CDC16	5	0.164387	0.313159	0.0785896	0.547009			-0.658211	0.00139578	-0.218749	0.378928
ENSG00000179134	Q5PRF9	SAMD4B	5	0.028532	0.880467	0.0772855	0.546873	-0.250599	0.256917	-0.462163	0.0618373	-0.292738	0.222859	-0.234662	0.68611	-0.0359258	0.998763	0.0906373	0.815409	0.0514722	0.954304	-0.32506	0.41815
ENSG00000175793	P31947	SFN	5	-0.105888	0.605913	0.0727458	0.657048			-0.603675	0.00259786
ENSG00000105447	Q9BQ67	GRWD1	5	-0.156296	0.273955	0.0724782	0.455136	-0.24777	0.252714	-0.217556	0.436872	-0.268431	0.247649	-0.182421	0.704364	-0.132322	0.998763	0.00647935	0.985543	-0.0947351	0.841071	-0.20581	0.703712
ENSG00000035681	Q92636	NSMAF	5	-0.129125	0.456918	0.068944	0.642136	-0.6554	0.0153954	-0.351635	0.211919			-0.146749	0.852501			0.198594	0.554186	-0.330321	0.477723	-0.400986	0.409477
ENSG00000124608	Q5JTZ9	AARS2	5	-0.209314	0.218961	0.0673353	0.57991	-0.236846	0.380889	-0.185646	0.590773	0.166662	0.471428	-0.048136	0.964342	0.10716	0.998763	0.229897	0.495307	0.0417893	0.961925	-0.561988	0.147731
ENSG00000116128	O00512	BCL9	5	-0.081033	0.780774	0.0603423	0.782215							-0.0479181	0.968898					0.063114	0.942314	-0.279567	0.628257
ENSG00000204822	Q96EL3	MRPL53	5	-0.0965409	0.644035	0.058792	0.599581			-0.56648	0.0102614
ENSG00000166484	Q13164	MAPK7	5	-0.11212	0.757298	0.0529354	0.881496			-0.823041	0.0469957	-0.298694	0.489246	0.508963	0.656708	0.150448	0.998763	-0.263764	0.750516	0.356703	0.742484
ENSG00000121067	O43791	SPOP	5	-0.164423	0.499093	0.0430469	0.805921	-0.523042	0.168873			-0.438879	0.118521
ENSG00000130939	O95155	UBE4B	5	0.0229792	0.900475	0.0407455	0.73062	-0.2544	0.338815	-0.897357	6.89364e-06	-0.510779	0.058343	0.186682	0.763534	0.000954354	0.998763	0.505159	0.0764526	-0.0392569	0.964705
ENSG00000204569	Q96QC0	PPP1R10	5	0.0654745	0.751154	0.0383245	0.758669	-0.301846	0.248847	-0.343817	0.172404	-0.0852527	0.76289	-0.0253146	0.977391	-0.0728989	0.998763	-0.14638	0.619905	-0.0266589	0.968544	-0.312584	0.388233
ENSG00000072736	Q12968	NFATC3	5	-0.0223159	0.931953	0.0378156	0.857507	-0.378489	0.145821	-0.388333	0.177393	-0.342271	0.199437
ENSG00000147592	Q53H82	LACTB2	5	-0.240192	0.17794	0.03399	0.73823			-0.380155	0.121213	-0.433171	0.197952	0.118574	0.846793	0.05862	0.998763	-0.298783	0.209083	0.0873627	0.862475	-0.0902843	0.862473
ENSG00000144136	Q8WUM9	SLC20A1	5	0.38652	0.0740083	0.0333579	0.815067			-0.935208	1.11704e-05	-0.461268	0.0632395	0.526333	0.146844							-0.246155	0.686755
ENSG00000198176	Q14186	TFDP1	5	-0.0734851	0.650842	0.0322442	0.79191	-0.239027	0.285136	-0.896166	6.4217e-06	-0.25873	0.247649	-0.03397	0.971296	-0.123196	0.998763	0.0185879	0.964599	-0.373493	0.301863	-0.120788	0.846011
ENSG00000223496	Q5RKV6	EXOSC6	5	0.0462625	0.830364	0.026069	0.854289	-0.138959	0.661582	-0.740466	0.000225663	0.0143164	0.969381	-0.0430454	0.960407	0.326486	0.511986	0.241665	0.308429	-0.106929	0.828998	-0.481134	0.113587
ENSG00000172775	Q9GZU8	PSME3IP1	5	0.0386749	0.827463	0.0245133	0.876843			-0.620745	0.00289364			0.0906985	0.895024	-0.108574	0.998763	-5.04479e-05	0.999767	0.0479167	0.945282	-0.239581	0.566674
ENSG00000067445	Q12816	TRO	5	-0.092078	0.795458	0.0241924	0.908707	-0.819162	0.119594							-0.123647	0.998763	-0.178233	0.569567	-0.178115	0.734719	-0.173919	0.744729
ENSG00000183570	P57721	PCBP3	5	-0.188013	0.332436	0.0203333	0.881496	-0.135306	0.72198	-0.29144	0.254916	-0.192842	0.547881	0.0144714	0.985239	-0.140892	0.964344	0.0710382	0.806349	-0.0386196	0.948611	-0.342661	0.273709
ENSG00000130713	Q13868	EXOSC2	5	-0.208781	0.125271	0.0180439	0.879534	-0.404612	0.0643821	-0.202932	0.482709	-0.170142	0.461341	-0.132382	0.805496	0.0190426	0.998763	0.0183458	0.959661	-0.327621	0.228687	-0.128472	0.824728
ENSG00000172172	Q9BYD1	MRPL13	5	-0.170802	0.28704	0.0174048	0.890995			-0.359027	0.145336			0.114898	0.852679	-0.33892	0.456698	-0.0263487	0.938555	-0.0295399	0.962369	-0.0903277	0.851554
ENSG00000163918	P35249	RFC4	5	0.0318102	0.837768	0.0161121	0.882429	-0.170107	0.434986	-0.119573	0.720777	-0.294918	0.197935	-0.0730866	0.914031	-0.109782	0.998763	0.0560845	0.854061	0.00349529	0.993889	-0.610651	0.0867507
ENSG00000261236	Q14137	BOP1	5	-0.283785	0.0483731	0.0157512	0.887263	-0.567093	0.0235934	-0.12888	0.693712	-0.366884	0.130039	-0.237537	0.557669	-0.0797691	0.998763	0.199897	0.411419	-0.109058	0.808026	-0.0854522	0.909591
ENSG00000162769	Q9Y5Y0	FLVCR1	5			0.0143914	0.936448	-0.0360797	0.917231	-0.457225	0.073322	-0.383748	0.163632	-0.0245373	0.982197	0.175664	0.998763	0.133152	0.739183	0.0648385	0.939935	-0.37246	0.568392
ENSG00000105723	P49840	GSK3A	5	-0.0659334	0.686323	0.0134462	0.912842	-0.0926629	0.692294	-0.262089	0.347956	-0.0422993	0.872293	-0.118051	0.874942	-0.131665	0.998763	-0.0786078	0.817926	-0.265469	0.519735	-0.225113	0.578272
ENSG00000166579	Q9GZM8	NDEL1	5			0.0119451	0.962537							-0.144884	0.916869	-0.288288	0.892505	0.022148	0.969347			-0.282057	0.581556
ENSG00000156374	Q9BYE7	PCGF6	5	0.0490881	0.839317	0.0101898	0.948058	0.0295512	0.9314	-0.335659	0.262466	-0.337951	0.248277	-0.190716	0.777855	-0.317195	0.83223	-0.194108	0.619045			-0.239086	0.65298
ENSG00000075975	Q9H000	MKRN2	5	-0.177091	0.250082	0.00452396	0.970695	-0.190721	0.457541	-0.338398	0.184194	-0.277655	0.23245	0.0226557	0.982915	-0.199408	0.97448	0.0878537	0.809606	-0.116063	0.849901	-0.216129	0.668004
ENSG00000134371	Q6P1J9	CDC73	5	-0.0428002	0.805059	0.000123248	0.999052	-0.00126893	0.997128	-0.582409	0.0056022	0.0309584	0.926221	-0.167406	0.75302	-0.308372	0.601877	-0.415881	0.076868	0.0954056	0.84644	-0.475604	0.167034
ENSG00000275700	Q9NY61	AATF	5	-0.256775	0.17794	-0.00140299	0.989733			-0.330099	0.200961	-0.126743	0.733897	-0.218898	0.617211	0.0747564	0.998763	0.103369	0.719711	-0.73528	0.000209819	0.0415983	0.941685
ENSG00000116191	Q86X27	RALGPS2	5			-0.00193415	0.991314			-0.509084	0.0552685	-0.136126	0.598279
ENSG00000100395	Q969R5	L3MBTL2	5			-0.00567384	0.969499	-0.617522	0.0366749			-0.189618	0.507356	-0.332496	0.511607	-0.166877	0.998763	-0.0519655	0.90518			-0.327861	0.510018
ENSG00000196793	Q16600	ZNF239	5			-0.00567412	0.982995			-0.595261	0.0520125	-0.193935	0.541631
ENSG00000112290	Q92558	WASF1	5	0.0478205	0.897382	-0.00638398	0.976046					-0.126871	0.732029					0.00730697	0.988417	-0.233891	0.688118	-0.342868	0.585263
ENSG00000102763	A3KMH1	VWA8	5	0.22253	0.124194	-0.00977321	0.938539	-0.0453635	0.894596	-0.399758	0.103525	-0.0372567	0.891402			-0.562459	0.206856	0.191702	0.644613	-0.140115	0.831244	-0.386723	0.334804
ENSG00000163607	Q8N3Z3	GTPBP8	5	-0.222274	0.161973	-0.00993122	0.945214	-0.330383	0.209507			-0.594878	0.0204506	-0.05582	0.952795	-0.0410224	0.998763	-0.0890173	0.84758	-0.249116	0.648636	0.128142	0.813355
ENSG00000137760	Q96BT7	ALKBH8	5	-0.413813	0.0541682	-0.0130328	0.946067			-0.400334	0.161718
ENSG00000001497	Q9Y4W2	LAS1L	5	-0.188151	0.182399	-0.0144599	0.898777	-0.306025	0.206217	-0.0582728	0.892911	-0.372172	0.16944	-0.277235	0.561226	-0.113347	0.998763	0.103331	0.77935	-0.237025	0.625074	-0.215486	0.703177
ENSG00000136709	Q9C0J8	WDR33	5	0.0105072	0.953905	-0.0144906	0.903984	-0.210691	0.345979	-0.152189	0.657169	-0.178691	0.455275	-0.0120661	0.991516	-0.0611785	0.998763	-0.0439935	0.901639	-0.0816778	0.897308	-0.322398	0.345888
ENSG00000164818	Q86Y56	DNAAF5	5	-0.0631096	0.749624	-0.0171423	0.877265	-0.385389	0.0750803	-0.155781	0.626087	-0.592413	0.0439029
ENSG00000184708	Q9NRA8	EIF4ENIF1	5	-0.0214341	0.931116	-0.0173632	0.900901	0.0697599	0.829299	-0.464151	0.0624288	-0.281898	0.29135	-0.0548712	0.954041	0.126454	0.998763	0.0190643	0.968942	-0.152978	0.808245	-0.144541	0.781179
ENSG00000154380	Q8N8S7	ENAH	5	-0.201507	0.233874	-0.0174703	0.877308			-0.25072	0.367896			-0.275692	0.460245	0.132363	0.998763	0.132393	0.614638	-0.102182	0.825654	-0.156984	0.671869
ENSG00000131652	Q86W42	THOC6	5	-0.140944	0.291793	-0.0195532	0.869094	-0.405762	0.103964	-0.341025	0.178221	-0.298478	0.22729	-0.121683	0.855997	-0.0657501	0.998763	0.112928	0.709756	-0.250674	0.516779	-0.184053	0.65631
ENSG00000107938	Q3B7T1	EDRF1	5	-0.012212	0.951676	-0.0210179	0.886422	-0.390976	0.173701	-0.51266	0.0267706	-0.368018	0.15936	0.129294	0.874942	0.0170817	0.998763	0.0753486	0.852505	-0.413367	0.326371
ENSG00000111445	P40937	RFC5	5	-0.030046	0.862005	-0.0240534	0.810461	-0.0140961	0.972099	-0.159399	0.609114	-0.300693	0.245063	-0.105304	0.864962	-0.0880314	0.998763	-0.0511238	0.866008	-0.0453358	0.939935	-0.330815	0.305926
ENSG00000111231	Q9UHW5	GPN3	5	-0.464352	0.00734388	-0.0242815	0.859991	-0.442656	0.0769889			-0.523493	0.0421759
ENSG00000172062	Q16637	SMN1	5	-0.0283792	0.877117	-0.0289418	0.792708	-0.131253	0.612396			-0.395989	0.127617	-0.342501	0.320502	-0.02395	0.998763	-0.0874462	0.772017	0.0433237	0.948547	-0.231619	0.521044
ENSG00000129932	Q9BU89	DOHH	5	-0.195241	0.253142	-0.0295781	0.837767	-0.169978	0.591745	-0.398177	0.0958507	-0.430597	0.127795	-0.243896	0.571518	-0.16136	0.973252	-0.106884	0.721148	-0.0869659	0.869954	-0.25633	0.450229
ENSG00000155097	P21283	ATP6V1C1	5	-0.00852498	0.966715	-0.030019	0.800648	0.00105087	0.997128	-0.419214	0.0600116	-0.612873	0.0302073	-0.036271	0.966298	0.0177006	0.998763	0.0165662	0.963741	0.123346	0.777863	-0.186993	0.736569
ENSG00000141971	Q96EY5	MVB12A	5	-0.135729	0.440477	-0.0327269	0.804164	0.0178101	0.963409	-0.555786	0.0104613	0.180959	0.511163	-0.512473	0.0936381	0.140109	0.998763	0.299493	0.227822	0.17557	0.706344	-0.432519	0.231518
ENSG00000183648	O75438	NDUFB1	5	-0.183557	0.366696	-0.0329468	0.843397			-0.425489	0.078551			-0.0646064	0.93177	-0.58645	0.0775797	0.0855734	0.807127	0.158426	0.742484	-0.312401	0.578272
ENSG00000122687	Q9UI43	MRM2	5	-0.298838	0.0971524	-0.0349725	0.79779			-0.281446	0.345669	-0.13298	0.683314	0.0368443	0.970805	-0.0940485	0.998763	-0.0417418	0.924635	-0.235296	0.651884	-0.0897183	0.911153
ENSG00000156304	O95104	SCAF4	5	-0.109487	0.477196	-0.0362604	0.765338	-0.16741	0.447296	-0.309384	0.26134	-0.251289	0.272495	-0.0651708	0.942221	0.0347158	0.998763	0.022002	0.961164			-0.314229	0.409693
ENSG00000123297	P43897	TSFM	5	-0.133916	0.431196	-0.0398168	0.693336	-0.304834	0.188319	-0.418787	0.0593266	-0.156081	0.528489	-0.091366	0.886868	-0.0114834	0.998763	0.0983001	0.727157	-0.0886989	0.85892	-0.0570578	0.918197
ENSG00000120253	Q8NFH3	NUP43	5	-0.122811	0.467177	-0.0398551	0.744399	-0.128166	0.670912	-0.248098	0.378914	-0.268725	0.375381	-0.0352695	0.969182	-0.0805042	0.998763	-0.196112	0.501464	-0.0905089	0.861472	-0.159735	0.703712
ENSG00000168813	Q8TCN5	ZNF507	5	0.0657182	0.75821	-0.0409733	0.833549			-0.597524	0.0142187
ENSG00000151465	O75794	CDC123	5	-0.194045	0.255339	-0.0412218	0.734466	-0.32804	0.195694	-0.406772	0.0624288	-0.366132	0.123793	-0.237597	0.557136	-0.0817703	0.998763	0.213065	0.413677	-0.16936	0.665787	-0.245921	0.695738
ENSG00000164889	P04920	SLC4A2	5	-0.394634	0.0165016	-0.0416488	0.708024	-0.1814	0.414711	-0.553378	0.0109778	-0.382228	0.133829	-0.335236	0.450756	0.11312	0.998763	0.459262	0.093587	0.26639	0.570113
ENSG00000108465	Q96JB5	CDK5RAP3	5	0.0278954	0.897629	-0.0432499	0.711393	-0.0509759	0.879553	-0.997841	2.90501e-07			0.237731	0.60743	-0.111747	0.998763	-0.0409191	0.908159	0.412496	0.146542	-0.722599	0.0456205
ENSG00000010017	Q96S59	RANBP9	5	0.0902607	0.537823	-0.0436798	0.741743	0.00798454	0.980903	-0.433849	0.0609433	-0.0721853	0.77403	0.0810627	0.91654	-0.128853	0.998763	-0.152281	0.629919	0.108186	0.860434	-0.243121	0.647606
ENSG00000101558	Q9P0L0	VAPA	5	-0.129538	0.453452	-0.0454072	0.683519	-0.0853304	0.769838	-0.321057	0.188691	-0.0290824	0.925121	-0.204444	0.586905	0.013865	0.998763	-0.128181	0.603991	-0.0191466	0.97418	-0.248152	0.514645
ENSG00000143801	P49810	PSEN2	5	0.120156	0.563006	-0.0459329	0.807826	-0.209656	0.466718	-0.358975	0.160769			0.0555184	0.950614	-0.241054	0.916979	-0.290144	0.548236	-0.209479	0.687166
ENSG00000169299	Q96G03	PGM2	5	-0.0130021	0.93686	-0.0462677	0.649589	0.141005	0.54145	-0.919832	7.12006e-07	0.206047	0.363301	0.133145	0.811354	-0.0944474	0.998763	0.095919	0.754712	0.281193	0.359875	-0.876218	0.0133973
ENSG00000184967	Q9BVI4	NOC4L	5	-0.316456	0.0298743	-0.0477548	0.622167	-0.8221	0.00255494	-0.0959715	0.794323	-0.0682143	0.78342	-0.148493	0.787851	-0.00845153	0.998763	0.0776631	0.795941	-0.106273	0.828998	-0.210543	0.545041
ENSG00000160917	O95639	CPSF4	5	-0.241735	0.22775	-0.0485011	0.69316	-0.262949	0.367073	-0.477319	0.0416839	-0.288509	0.366296	-0.0181353	0.985689	-0.135748	0.998763	0.100777	0.77935	-0.148853	0.795248	0.0820695	0.910154
ENSG00000103194	Q14694	USP10	5	-0.130219	0.376833	-0.0488179	0.626918	-0.135252	0.541886	-0.28834	0.247454	-0.264591	0.247621	0.0465613	0.950891	-0.0252876	0.998763	0.18913	0.43391	-0.102169	0.826348	-0.217317	0.609738
ENSG00000012211	O43900	PRICKLE3	5	0.182094	0.444178	-0.0502661	0.833549	-0.144719	0.654793	-0.674318	0.0108433	-0.0239786	0.937301
ENSG00000175224	O75143	ATG13	5	-0.0650678	0.75821	-0.0505381	0.730337	-0.18973	0.530407	-0.445522	0.0958507	-0.0521299	0.888802	0.00572836	0.995503	-0.0704808	0.998763	-0.0130596	0.979106	0.136735	0.839304	-0.0806328	0.924208
ENSG00000141456	Q8IZL8	PELP1	5	-0.272526	0.0596094	-0.0517577	0.60216	-0.36706	0.0917199	-0.158783	0.62706	-0.024646	0.924656	-0.27098	0.555736	-0.0635126	0.998763	0.0985473	0.763461	-0.252613	0.537843	-0.439194	0.219052
ENSG00000100813	Q9UKV3	ACIN1	5	-0.124962	0.431877	-0.0518099	0.597789	-0.0144374	0.973737	-0.287461	0.261067	-0.30122	0.261779	-0.313532	0.349672	0.0156268	0.998763	-0.183534	0.455445	-0.28255	0.329088	-0.240909	0.454372
ENSG00000163686	Q9BV23	ABHD6	5			-0.0530345	0.834508			-0.669469	0.00584256			0.0995737	0.912779	0.168903	0.998763			0.0147637	0.988661
ENSG00000110074	Q96CU9	FOXRED1	5	-0.185767	0.181657	-0.053252	0.665083	-0.189395	0.38379	-0.408018	0.0816939	-0.217869	0.398777	0.139839	0.805496	0.072084	0.998763	-0.0736523	0.813793	0.0534588	0.936783	-0.144406	0.722058
ENSG00000106246	O75127	PTCD1	5	-0.423804	0.0137796	-0.0541849	0.627469	-0.335264	0.118152	-0.115709	0.750303	-0.267958	0.232371	-0.124847	0.865223	-0.100541	0.998763	-0.155547	0.61881	-0.338898	0.385757	-0.15723	0.74383
ENSG00000101365	O43837	IDH3B	5	-0.0929207	0.566599	-0.0549198	0.580116	0.0363901	0.927182	-0.413333	0.0624288	0.105502	0.75745	-0.119396	0.829077	-0.0154406	0.998763	-0.0726331	0.802601	-0.00633933	0.991204	-0.364072	0.219647
ENSG00000227057	O15213	WDR46	5	-0.344636	0.0232184	-0.0553146	0.677992	-0.381295	0.0784534	-0.174032	0.582249	-0.339159	0.158861	0.0147306	0.987968	0.0474209	0.998763	0.259006	0.304165	0.00203726	0.996045	-0.124089	0.85966
ENSG00000165660	Q15018	ABRAXAS2	5	0.113977	0.420331	-0.0556389	0.669139	-0.242356	0.322495	-0.350265	0.178541	-0.204846	0.405239	-0.0538086	0.950891	0.214712	0.940514	-0.0388166	0.919173	0.104461	0.862475	-0.153166	0.749531
ENSG00000111371	Q9H2H9	SLC38A1	5	-0.0155327	0.941119	-0.0572167	0.600672			-0.699684	0.00074785	-0.442256	0.141708	-0.160756	0.785332	-0.175076	0.983219	0.0113476	0.978286	-0.719634	0.00352116	-0.636586	0.0645666
ENSG00000136982	Q9BVC3	DSCC1	5	-0.0776702	0.575968	-0.0579188	0.582517	-0.315947	0.126675	-0.264182	0.341887	-0.483482	0.0379294	0.0718949	0.923125	-0.199388	0.950919	0.0585203	0.865224	0.00418169	0.993889	-0.0899072	0.900336
ENSG00000165156	Q9UKY1	ZHX1	5	0.255531	0.274062	-0.0585563	0.810304	-0.396007	0.1752	-0.0735594	0.885726	-0.422495	0.138667			0.077602	0.998763	-0.0469031	0.922638			-0.635647	0.229182
ENSG00000119927	Q9HCL2	GPAM	5	0.0354252	0.867492	-0.0587198	0.747439	-0.377869	0.132238	-0.410546	0.136068	-0.239505	0.402642
ENSG00000105926	Q9NZW5	PALS2	5	0.0552091	0.714538	-0.0590842	0.728824	-0.17027	0.559089	-0.0686341	0.870608	-0.292491	0.267721	-0.283242	0.509721	-0.0496845	0.998763	0.114369	0.751104	-0.310322	0.387658	-0.258514	0.53682
ENSG00000067900	Q13464	ROCK1	5	-0.671513	0.00157028	-0.0622743	0.617498			-0.871808	2.13201e-05	0.0734997	0.798056
ENSG00000178952	P49411	TUFM	5	-0.0734239	0.650238	-0.0627257	0.53911	-0.150087	0.542583	-0.271619	0.298986	-0.0460204	0.871543	0.00349114	0.995984	0.0597695	0.998763	0.0409643	0.89367	-0.160084	0.662015	-0.244994	0.402369
ENSG00000120699	Q96B26	EXOSC8	5	-0.0205658	0.924699	-0.0641784	0.579876	-0.0516255	0.890236	-0.435885	0.054057	-0.0525759	0.860742	-0.10843	0.872965	0.0418425	0.998763	0.139449	0.598142	-0.298906	0.338766	-0.618841	0.0491713
ENSG00000197111	Q15366	PCBP2	5	-0.117456	0.49282	-0.064879	0.538249	-0.067599	0.849969	-0.377317	0.105487	-0.307935	0.251103	-0.121253	0.799012	-0.0898698	0.998763	0.00867549	0.981026	-0.150066	0.696233	-0.234747	0.557317
ENSG00000112759	Q99808	SLC29A1	5	-0.380661	0.0162658	-0.0664177	0.518175	-0.430619	0.0917199	-0.342326	0.158648	-0.438951	0.079419	-0.215844	0.640536	-0.103532	0.998763	0.280029	0.258921	-0.336637	0.266851	-0.14702	0.815555
ENSG00000130119	Q9NVN8	GNL3L	5	-0.218752	0.231934	-0.0665023	0.569574	-0.332366	0.278766			-0.462858	0.357647
ENSG00000115234	Q15036	SNX17	5	-0.248377	0.170661	-0.0674966	0.658292	-0.0734089	0.866185	-0.317431	0.229591	-0.492428	0.0743084	-0.156372	0.787851	-0.366104	0.536704	0.0814883	0.808621	-0.0321729	0.964802	-0.204591	0.703769
ENSG00000074266	O75530	EED	5	-0.0034667	0.984572	-0.0679258	0.546873	-0.11578	0.607504	-0.434235	0.0624288	-0.365275	0.116085	-0.0890111	0.911351	-0.161548	0.998763	0.0828839	0.821944	0.0366086	0.964282	-0.220034	0.70178
ENSG00000154945	Q6AI12	ANKRD40	5	-0.143699	0.425471	-0.0690144	0.503168	-0.000151353	0.999869	-0.3464	0.173713	-0.162226	0.591976	-0.21694	0.68611	0.0564169	0.998763	0.0489801	0.890886	-0.0966766	0.873813	-0.329688	0.510018
ENSG00000133805	Q01432	AMPD3	5	-0.307753	0.0733931	-0.0707745	0.692492	-0.36549	0.158002	-0.0743249	0.869878	-0.295895	0.223184	-0.0887406	0.91654	0.257626	0.925928					-0.278768	0.51922
ENSG00000118482	Q92576	PHF3	5	0.0193452	0.92567	-0.0724025	0.631428	-0.25466	0.299012	-0.376425	0.161719	-0.123304	0.643117
ENSG00000184508	Q8N4P3	HDDC3	5			-0.0726712	0.766009			-0.743168	0.00724011
ENSG00000132740	P38935	IGHMBP2	5	-0.618081	0.0102283	-0.0728172	0.620403	-0.391123	0.193198	-0.189545	0.592925	-0.314424	0.259305			-0.122609	0.998763	-0.0192604	0.969217	-0.101403	0.893921	-0.284417	0.611096
ENSG00000105793	A4D1E9	GTPBP10	5	-0.350416	0.0650202	-0.0732097	0.503168	-0.21292	0.50285	-0.299288	0.261404	-0.199467	0.442035	-0.171152	0.759108	0.268212	0.791007	-0.29056	0.242454	-0.181509	0.697901	-0.181973	0.643266
ENSG00000103126	O15169	AXIN1	5			-0.077202	0.76886	-0.0818888	0.790175	-0.451777	0.149467
ENSG00000103591	Q6PD74	AAGAB	5	-0.0965646	0.632174	-0.0783225	0.521154			-0.454403	0.0473797	-0.106935	0.741045	-0.025364	0.977391	-0.234285	0.889377	-0.10473	0.732144	0.0267872	0.968544	-0.179347	0.688651
ENSG00000273611	Q15649	ZNHIT3	5			-0.0795605	0.704191			-0.288484	0.37302
ENSG00000033050	Q9UG63	ABCF2	5	-0.354222	0.0359877	-0.0802171	0.546873	-0.35834	0.13024	-0.11845	0.722041	-0.533392	0.0740575	-0.172397	0.722496	-0.118314	0.998763	0.243518	0.280672	-0.112378	0.800017
ENSG00000178951	O95365	ZBTB7A	5	-0.0227045	0.911268	-0.0811656	0.551841	-0.229865	0.297602	-0.313793	0.294036	-0.307445	0.222859	0.218313	0.735289	0.148037	0.998763	0.0445063	0.91929	-0.0341762	0.968544	-0.223014	0.722642
ENSG00000185163	Q8N8A6	DDX51	5	-0.292908	0.0454934	-0.0817088	0.450836	-0.334537	0.146822	-0.0519695	0.90407	-0.252851	0.268542	-0.108123	0.879216	-0.00559049	0.998763	0.190698	0.554032	-0.27066	0.522509	-0.311605	0.454372
ENSG00000176490	O95057	DIRAS1	5			-0.08209	0.608882									0.0609168	0.998763	0.0826717	0.84758	-0.443883	0.262727	-0.566003	0.208143
ENSG00000059691	O75879	GATB	5	0.042309	0.790416	-0.0830627	0.535999	-0.232604	0.312526	-0.319571	0.21741	-0.0841946	0.744279	-0.113558	0.87612	-0.145324	0.998763	-0.0204137	0.961674	-0.0410894	0.956197	-0.141925	0.756064
ENSG00000164031	Q8TBM8	DNAJB14	5	0.153763	0.291373	-0.0834375	0.511115	0.00286778	0.992886	-0.551512	0.0138271	-0.184362	0.469486	0.0275625	0.977361	0.0399844	0.998763	0.0637472	0.860438	-0.317435	0.418248	-0.175024	0.704073
ENSG00000077348	Q9NQT4	EXOSC5	5	-0.161283	0.395664	-0.0842309	0.585263	-0.23168	0.318362	-0.579192	0.00623073	-0.101684	0.730253	-0.211696	0.649961	0.139103	0.998763	0.147332	0.585204	-0.262655	0.425506	-0.512781	0.128695
ENSG00000067533	Q9Y3B9	RRP15	5	-0.416929	0.0470097	-0.0843367	0.4065			-0.250187	0.358025	-0.253384	0.432135	-0.248093	0.531172	0.0875196	0.998763	-0.0465974	0.889068	-0.0761897	0.877217	-0.0490848	0.933093
ENSG00000188895	Q68DK7	MSL1	5			-0.0846861	0.631428	-0.0189219	0.958624			-0.160779	0.693515	0.208851	0.77169			-0.115131	0.778082	-0.738708	0.0115274	-0.334854	0.568392
ENSG00000140043	Q8N8N7	PTGR2	5	-0.378082	0.080227	-0.0851784	0.409702	0.143171	0.526839	-0.63877	0.00226633	-0.102078	0.741493	-0.157712	0.781199	0.0712936	0.998763	-0.265999	0.370465	-0.185847	0.695055	-0.0363304	0.971106
ENSG00000126602	Q12931	TRAP1	5	-0.0900304	0.569392	-0.0852738	0.436504	-0.220462	0.347942	-0.214515	0.450365	-0.29331	0.245137	0.0305046	0.969165	0.157448	0.950919	0.0843305	0.760738	-0.0698752	0.884286	-0.199468	0.53792
ENSG00000164815	O43913	ORC5	5	-0.0366846	0.816693	-0.0855436	0.519188	-0.16582	0.443875	-0.418329	0.076236	-0.241891	0.278111	-0.0749124	0.923632	-0.343126	0.714724	-0.0957354	0.785724	-0.0186431	0.979976	-0.331226	0.55941
ENSG00000158545	Q86VM9	ZC3H18	5	-0.157366	0.420957	-0.0862222	0.462576	-0.0780721	0.837341	-0.309931	0.277345	-0.223039	0.485398	-0.0610245	0.944637	0.117491	0.998763	-0.0708173	0.842606	-0.345663	0.35746	-0.0893369	0.888335
ENSG00000173638	P41440	SLC19A1	5	-0.508462	0.0276443	-0.0870517	0.56807	-0.392988	0.139351	-0.640248	0.00469954	-0.223561	0.357795	-0.0517501	0.960407	-0.175525	0.998763	0.372125	0.223478	-0.437976	0.270561	-0.204427	0.691463
ENSG00000204356	P18615	NELFE	5	0.000926431	0.996499	-0.0871135	0.382035			-0.247142	0.374615			-0.408581	0.158278	0.119161	0.998763	0.0613906	0.836578	0.136157	0.741826	-0.0390546	0.947969
ENSG00000117523	Q9Y520	PRRC2C	5	-0.0620428	0.676273	-0.0876512	0.383903	-0.127449	0.56944	-0.199519	0.497059	-0.2389	0.299349	-0.240546	0.563955	0.0405194	0.998763	0.0431424	0.891684	-0.227008	0.502336	-0.10708	0.804797
ENSG00000100242	Q9UH99	SUN2	5			-0.0877473	0.527817	0.42988	0.104702	-0.388551	0.148758	-0.372628	0.256218	0.465963	0.172961	0.126539	0.998763	0.0459682	0.917981	-0.0700333	0.928135	-0.423029	0.255665
ENSG00000204673	Q96B36	AKT1S1	5	-0.233929	0.126803	-0.0910019	0.432077			-0.444967	0.052987	-0.230958	0.461825	-0.0394102	0.964649	-0.0417186	0.998763	-0.0441505	0.897579	0.085478	0.874683	-0.286477	0.497036
ENSG00000169905	Q9H496	TOR1AIP2	5	-0.292299	0.228886	-0.0923378	0.599156			-0.276808	0.398892			-0.443768	0.308944			0.180826	0.614638	-0.160549	0.800233
ENSG00000106608	Q8TCY9	URGCP	5	-0.437619	0.0264877	-0.092735	0.566605			-0.859817	4.1919e-05					-0.20777	0.982661	0.161282	0.656265	-0.0653668	0.942186	-0.877712	0.28091
ENSG00000122965	Q9Y4C8	RBM19	5	-0.161104	0.266913	-0.0930016	0.44663	-0.275153	0.211647	-0.21502	0.483899	-0.44578	0.0929058	-0.254608	0.619272	-0.0168319	0.998763	0.148396	0.656262	-0.0160249	0.985581	-0.212434	0.716384
ENSG00000120533	Q9NPA8	ENY2	5	-0.0857793	0.56817	-0.0937	0.412011			-0.485938	0.0219719			-0.144601	0.785332	0.402465	0.210024	0.107698	0.692029	0.00143184	0.996413	-0.279704	0.469538
ENSG00000093000	Q9UKX7	NUP50	5	-0.0266941	0.883089	-0.0942632	0.319229	-0.130678	0.636156	-0.389023	0.0841059	-0.446277	0.070044	0.00667894	0.995503	0.00749297	0.998763	0.0143397	0.969347	-0.103491	0.821948	-0.114762	0.849658
ENSG00000178896	Q9NPD3	EXOSC4	5	-0.361757	0.0270184	-0.0948319	0.343976	-0.438759	0.133632	-0.21398	0.472855	-0.333103	0.227074	-0.0837331	0.900429	0.0827864	0.998763	0.151539	0.585204	-0.244547	0.485564	-0.0115057	0.98932
ENSG00000128059	Q06203	PPAT	5	-0.273723	0.0830477	-0.0959267	0.306264	-0.662223	0.0123484	-0.17292	0.570566	-0.348117	0.156176	-0.151247	0.762368	0.278721	0.603657	0.100145	0.743719	-0.0377417	0.952755	-0.133547	0.741032
ENSG00000166855	O76031	CLPX	5	-0.279201	0.0479409	-0.0981977	0.326044	-0.0821949	0.732726	-0.305229	0.225882	-0.163072	0.486558	-0.105517	0.87612	0.00154226	0.998763	0.112339	0.698371	0.00192762	0.996045	-0.143404	0.802751
ENSG00000006007	Q9NZC3	GDE1	5	-0.422947	0.0666491	-0.0986076	0.567489					0.363749	0.187617	-0.354213	0.543964	0.172258	0.998763	0.411902	0.238351	-0.239088	0.671162	-0.824753	0.361064
ENSG00000154743	Q8NCE0	TSEN2	5	-0.61842	0.00811939	-0.10038	0.546873	-0.159224	0.506755	-0.24721	0.424777	-0.333117	0.169097
ENSG00000132781	Q9UIF7	MUTYH	5	0.334928	0.0837018	-0.101348	0.551212	0.222748	0.475699	-0.781618	0.000549921	-0.418334	0.129923
ENSG00000156697	Q9BVJ6	UTP14A	5	-0.34384	0.0350534	-0.102069	0.305328			-0.170557	0.597112	-0.20887	0.394792	-0.210797	0.652182	-0.0711121	0.998763	-0.120806	0.677654	-0.0648061	0.910371	-0.196392	0.626129
ENSG00000204628	P63244	RACK1	5	-0.2017	0.232837	-0.102171	0.416303	-0.161828	0.663086	-0.102091	0.775755	-0.22121	0.437785	-0.181559	0.621462	-0.145581	0.950919	0.0302483	0.922755	-0.302147	0.227297	-0.113022	0.808488
ENSG00000147679	Q9BRU9	UTP23	5	-0.531822	0.0120028	-0.103018	0.409554	-0.715739	0.0196167	-0.0132731	0.982291	-0.890715	0.00423592	0.0888135	0.912779			0.223251	0.456529	-0.158661	0.793361
ENSG00000100416	O75648	TRMU	5	-0.159382	0.25407	-0.103648	0.380207	-0.174509	0.442693	-0.628957	0.00306859	-0.370213	0.106836	-0.0150102	0.989053	-0.113571	0.998763	0.191129	0.539606	0.213828	0.687297	-0.214046	0.683745
ENSG00000069849	P54709	ATP1B3	5	-0.0736951	0.712687	-0.103763	0.30326			-0.735953	9.89762e-05	0.126687	0.732422	0.0758237	0.896119	0.00521368	0.998763	-0.0477197	0.871648	-0.0438799	0.940963	-0.443407	0.133753
ENSG00000004534	P78332	RBM6	5	-0.0366279	0.829668	-0.104055	0.402462	-0.285029	0.250043	-0.384893	0.133837	-0.301794	0.20154	-0.125649	0.872965	0.259989	0.904569	0.218108	0.456448	-0.0532476	0.951065	-0.200609	0.668004
ENSG00000198815	Q9UPW0	FOXJ3	5	-0.118211	0.509829	-0.104708	0.48899	0.00995451	0.980903	-0.250529	0.443954	-0.405003	0.186742			0.069683	0.998763	0.0465896	0.91019	0.0538573	0.951093	-0.218853	0.630553
ENSG00000177917	Q8N6S5	ARL6IP6	5	0.184905	0.346165	-0.10559	0.405791	-0.0771847	0.829697	-0.616359	0.128221			0.0150056	0.989125			-0.314962	0.375876			-0.499715	0.297013
ENSG00000086712	Q9NUQ3	TXLNG	5	-0.364726	0.0161223	-0.107313	0.30132	-0.207537	0.306956	-0.326116	0.196697	-0.472746	0.0480161	-0.194595	0.718587	-0.00653067	0.998763	0.0953873	0.767538	-0.0332516	0.962369	-0.0797998	0.909896
ENSG00000075914	Q15024	EXOSC7	5	-0.345656	0.0521597	-0.108009	0.465658	-0.325018	0.284532	-0.267628	0.34148	-0.283462	0.260471	-0.240422	0.603752	-0.108643	0.998763	0.0178494	0.963581	-0.405245	0.17313	-0.164484	0.739666
ENSG00000128585	Q9UL63	MKLN1	5	0.26516	0.0661503	-0.108302	0.380207	-0.235055	0.275534	-0.510827	0.0226178	-0.498534	0.0406822	-0.0566713	0.950614	-0.361297	0.710074	-0.00189276	0.995331	-0.0793569	0.917672	-0.264799	0.686755
ENSG00000152409	Q8N9B5	JMY	5	0.097866	0.634596	-0.108387	0.573136	-0.16524	0.54145	-0.283682	0.375366	-0.22546	0.36878									-0.508039	0.514645
ENSG00000100479	P56282	POLE2	5	-0.0224316	0.906286	-0.109367	0.397802	-0.0734232	0.77402	-0.488447	0.0460595	-0.41468	0.0855929	-0.287376	0.574374			-0.341755	0.262049	-0.159597	0.800314	-0.373478	0.522142
ENSG00000115750	Q53T94	TAF1B	5	0.0320946	0.901311	-0.10958	0.56002	-0.31828	0.225842	-0.569356	0.0278181	-0.0531865	0.859753	-0.0831586	0.949575	0.289314	0.910626	0.301517	0.518253
ENSG00000163938	Q9BVP2	GNL3	5	-0.310233	0.0337398	-0.110347	0.278944	-0.388356	0.0804971	-0.0997265	0.774845	-0.576864	0.0251697	-0.166786	0.735289	0.0061496	0.998763	0.162205	0.516622	-0.185846	0.616449	-0.191443	0.686755
ENSG00000253797	Q5TAP6	UTP14C	5	-0.418185	0.0178252	-0.110789	0.293484					-0.218688	0.353507	-0.216216	0.649567	-0.038509	0.998763	-0.0417415	0.902241	-0.0236174	0.971855	-0.163264	0.691463
ENSG00000163510	Q9HCG8	CWC22	5	-0.186413	0.245477	-0.111977	0.458314	-0.248952	0.25124	-0.176197	0.591201	-0.538727	0.0439352	-0.0507488	0.954844	-0.0663322	0.998763	0.0746187	0.828397	-0.0766465	0.907651	-0.216433	0.635428
ENSG00000048162	Q9Y3C1	NOP16	5	-0.369078	0.0694274	-0.112183	0.333427			-0.072969	0.851181	-0.367109	0.217918	-0.158942	0.744862	-0.00822699	0.998763	-0.00664149	0.984749	-0.224209	0.481049	-0.0337584	0.952902
ENSG00000289604	P0CG41	CTAGE8	5	-0.258646	0.187335	-0.112839	0.472611			-0.368886	0.20531			0.147095	0.852679	0.208738	0.981986	0.342217	0.308188	-0.0729582	0.932444	-0.136513	0.884368
ENSG00000136891	Q9NXF1	TEX10	5	-0.319152	0.0348575	-0.113804	0.363972	-0.386381	0.104264	-0.139108	0.689984	-0.147034	0.542758	-0.131542	0.856182	-0.137583	0.998763	0.185154	0.567874	-0.283359	0.539534	-0.503465	0.241331
ENSG00000141568	Q01167	FOXK2	5	-0.0641964	0.772674	-0.11648	0.27664	-0.15738	0.606031	-0.820241	3.76198e-05	-0.303655	0.266795	-0.199136	0.705073	-0.165264	0.983219	-0.15452	0.614823	-0.402072	0.177262	-0.674495	0.049722
ENSG00000116138	Q9Y2G8	DNAJC16	5	0.0728194	0.655834	-0.119138	0.387277	-0.0246266	0.939065	-0.658949	0.00346004	0.209766	0.398777			-0.153668	0.998763	0.00633669	0.989937	0.0313993	0.971356	-0.436674	0.376474
ENSG00000198056	P49642	PRIM1	5	-0.017558	0.932177	-0.120289	0.402165	-0.0207889	0.958371	-0.498346	0.0208482	-0.370107	0.149462	-0.0716866	0.91654	-0.305437	0.603657	0.0924539	0.762515	-0.142278	0.750762	-0.241079	0.578527
ENSG00000213079	Q9UPN6	SCAF8	5	-0.0425814	0.783651	-0.12109	0.255657	-0.336273	0.142254	-0.248391	0.38727	-0.310657	0.162921	-0.00639065	0.995503	-0.0521505	0.998763	0.0128982	0.97633	-0.325498	0.435963	-0.158101	0.753417
ENSG00000011260	Q9Y5J1	UTP18	5	-0.366519	0.018896	-0.122119	0.319591	-0.304466	0.163585	-0.182668	0.552826	-0.277524	0.252207	-0.0267524	0.975772	-0.0306765	0.998763	0.175822	0.48968	-0.295447	0.35692	-0.0828169	0.887268
ENSG00000136159	Q9NV35	NUDT15	5	-0.523648	0.00771552	-0.123247	0.329198	-0.475562	0.094034	-0.319702	0.229231	-0.266704	0.25566	0.0798834	0.91654	-0.0831188	0.998763	0.271645	0.411188	-0.0884647	0.899694
ENSG00000197771	Q9BTE3	MCMBP	5	-0.236219	0.17289	-0.123293	0.320133			-0.232328	0.446612	-0.73559	0.00649881			-0.267818	0.907785	-0.211705	0.51027			-0.256305	0.609738
ENSG00000130935	Q9H8H0	NOL11	5	-0.36575	0.0187824	-0.123883	0.229135	-0.281648	0.175113	-0.13148	0.693712	-0.296617	0.189915	-0.179439	0.734282	-0.106453	0.998763	0.126123	0.674716	0.107438	0.831244	-0.143187	0.760193
ENSG00000165506	Q9NVR5	DNAAF2	5	-0.458564	0.0314619	-0.125112	0.438667	-0.488852	0.0635772	-0.748997	0.00118262	-0.520483	0.0783624	0.0408613	0.97096	0.0937	0.998763	0.409712	0.206053	-0.092207	0.906759	-0.0454084	0.96159
ENSG00000104231	Q8TCF1	ZFAND1	5	-0.231308	0.152052	-0.125182	0.192838	-0.555027	0.0240828	-0.292196	0.258875	-0.632753	0.0151784	0.0406359	0.964342	0.0798815	0.998763	0.185642	0.490237	0.284251	0.403618	0.0694682	0.934456
ENSG00000172845	Q02447	SP3	5	0.0996352	0.605683	-0.125434	0.416381	-0.0229064	0.951512	-0.444109	0.0744099	-0.365016	0.214112	0.0432146	0.964342	-0.151458	0.998763	-0.205667	0.47979	-0.0736513	0.916171	-0.184471	0.691463
ENSG00000158019	Q9NXR7	BABAM2	5	0.135329	0.366696	-0.125618	0.314339	-0.229986	0.384372	-0.31027	0.275772	-0.195809	0.419598	-0.0766408	0.925215	0.207272	0.964344	-0.031286	0.941458	0.205171	0.708704	-0.211028	0.640084
ENSG00000145912	Q9NX24	NHP2	5	-0.181414	0.371316	-0.129232	0.256561			-0.349675	0.149116	-0.130779	0.704632	-0.250465	0.539178	-0.122924	0.998763	-0.320074	0.20241	-0.288164	0.344579	-0.229177	0.585263
ENSG00000162073	Q8N4S7	PAQR4	5			-0.130607	0.497107			-0.381496	0.210299	0.0306554	0.926221	0.181476	0.802335	-0.0740261	0.998763			0.0185001	0.982151	-0.380043	0.485256
ENSG00000162702	Q9Y2X9	ZNF281	5	-0.332485	0.0982493	-0.133131	0.423736	-0.402808	0.115861	-0.431288	0.107072	-0.586465	0.039532	-0.243761	0.693801	-0.114561	0.998763	-0.0255041	0.959938	-0.137274	0.83855
ENSG00000109689	Q9P246	STIM2	5	0.0717948	0.688688	-0.133349	0.3434			-0.677842	0.00258183	-0.0366908	0.896686
ENSG00000292251	Q5T3I0	GPATCH4	5	-0.55288	0.00811939	-0.134441	0.305217			-0.33965	0.192615	-0.438438	0.0844441	-0.381904	0.27261	0.0921618	0.998763	0.0811118	0.810683	-0.179213	0.69582	-0.262041	0.463729
ENSG00000143942	Q8WUX2	CHAC2	5	-0.101968	0.549457	-0.137102	0.358042	-0.151597	0.69886	-0.590599	0.00908347	0.189699	0.476793	-0.0362562	0.970417	0.196375	0.960894	0.511583	0.0684749	0.322061	0.387233	-0.300507	0.568392
ENSG00000166133	Q8IZ73	RPUSD2	5	-0.309318	0.0737872	-0.137129	0.228696	-0.367378	0.0946286	-0.335652	0.190053	-0.384407	0.0882786	-0.303235	0.511161	-0.00679896	0.998763	-0.0973206	0.783145	-0.0825077	0.907651	-0.138439	0.790993
ENSG00000111358	Q13889	GTF2H3	5	-0.403068	0.0217358	-0.137401	0.29858	-0.442244	0.094034	-0.243489	0.428415	-0.123368	0.635158	-0.180958	0.77169	0.0116239	0.998763	0.231635	0.47979	-0.188789	0.742484	0.0267665	0.9804
ENSG00000162664	Q5BKZ1	ZNF326	5	-0.117139	0.421209	-0.137598	0.184696	-0.049463	0.88932	-0.45409	0.0469728	-0.219121	0.419001	0.0288207	0.975772	-0.0297477	0.998763	-0.0319227	0.929545	0.225411	0.581952	-0.0430485	0.947988
ENSG00000165526	Q96CM3	RPUSD4	5	-0.295812	0.107482	-0.137665	0.298608	-0.392768	0.104284	-0.175649	0.624625	-0.500808	0.0524537	0.0404969	0.969954	-0.341257	0.785107	-0.303693	0.35608	-0.486735	0.200875	0.113998	0.853343
ENSG00000185515	P46736	BRCC3	5	0.0266799	0.897963	-0.138707	0.328129	-0.180951	0.451826	-0.384998	0.147358	-0.153345	0.554103	-0.0308141	0.975772	0.0115995	0.998763	0.0392865	0.927648	0.0454374	0.956197	-0.18904	0.694577
ENSG00000169564	Q15365	PCBP1	5	-0.184595	0.202515	-0.13939	0.20866	-0.219063	0.420187	-0.385688	0.0932258	-0.260225	0.295028	0.0048309	0.995503	0.0728047	0.998763	0.226423	0.304882	0.055488	0.914033	-0.0370369	0.947969
ENSG00000204371	Q96KQ7	EHMT2	5	0.0224745	0.916612	-0.139529	0.254727	-0.259928	0.297415	-0.363231	0.163801	-0.344031	0.197935	0.159929	0.817114	0.0528067	0.998763	0.427742	0.188959	-0.0365349	0.967169	-0.227503	0.722032
ENSG00000129667	Q6PJF5	RHBDF2	5	-0.326998	0.107482	-0.139994	0.335036	0.0449264	0.889557	-0.338292	0.254916	-0.40337	0.115712
ENSG00000138442	Q9GZL7	WDR12	5	-0.227133	0.13542	-0.141426	0.212757	-0.45423	0.113403	-0.280017	0.272197	-0.205015	0.452778	-0.167704	0.735289	0.0553748	0.998763	0.255274	0.269899	-0.125306	0.770453	-0.119568	0.841018
ENSG00000077097	Q02880	TOP2B	5	-0.209257	0.309129	-0.142038	0.402165	0.0346337	0.915719	-0.34187	0.179363
ENSG00000125630	Q9H9Y6	POLR1B	5	-0.269972	0.0687728	-0.142446	0.186897	-0.330656	0.138241	-0.110173	0.761853	-0.373478	0.138054	-0.0331231	0.972689	-0.16622	0.998763	0.314208	0.276831	-0.229379	0.656692
ENSG00000118961	Q9H6V9	LDAH	5	-0.0789807	0.647873	-0.142606	0.210579	-0.0167582	0.969136	-0.420277	0.0769633	0.0732592	0.827342	-0.152578	0.79989	-0.0977909	0.998763	0.015501	0.972105	-0.578016	0.0289202	-0.214672	0.704073
ENSG00000198900	P11387	TOP1	5	0.0563145	0.711796	-0.142774	0.202028	-0.0918627	0.717197	-0.364071	0.111993	-0.467267	0.0668449	0.137131	0.783731	0.0186371	0.998763	-0.028169	0.92898	0.0660516	0.89972	-0.325155	0.307122
ENSG00000167978	Q9UQ35	SRRM2	5	-0.215827	0.17258	-0.143053	0.171311	-0.024853	0.949107	-0.358206	0.122028	-0.374325	0.123378	-0.600895	0.0055935	-0.0608678	0.998763	-0.188543	0.446173	-0.391272	0.0904081	-0.350834	0.299436
ENSG00000078246	O75386	TULP3	5	-0.219795	0.34478	-0.143938	0.419317	-0.218026	0.429151	-0.0463037	0.931208	-0.633079	0.0446642
ENSG00000158417	O60841	EIF5B	5	-0.200565	0.188098	-0.144088	0.202236	-0.198323	0.407498	-0.127419	0.697457	-0.338447	0.180742	-0.177257	0.70285	-0.0118363	0.998763	0.0854276	0.764988	-0.0332195	0.956182	-0.216885	0.511115
ENSG00000103707	Q96DP5	MTFMT	5	-0.423902	0.0355562	-0.14482	0.350683	-0.373779	0.119343	-0.397368	0.149194	0.145233	0.564418	-0.326487	0.545519	-0.231051	0.953902	0.00879308	0.98757	0.0888257	0.909507	-0.504367	0.269867
ENSG00000105778	Q8NBF6	AVL9	5	0.0766693	0.651077	-0.145161	0.169739	-0.33213	0.158756	-0.395404	0.106316	-0.1632	0.513627	0.116096	0.87612	-0.103919	0.998763	-0.177345	0.581725	-0.229433	0.629867	-0.0607586	0.933093
ENSG00000171861	Q9HC36	MRM3	5	-0.298827	0.0391355	-0.146272	0.315877	-0.454831	0.126138	-0.437963	0.0493347	-0.310026	0.22228	-0.175861	0.725636	-0.114817	0.998763	-0.223933	0.344282	-0.160906	0.703343	-0.232992	0.50377
ENSG00000138614	Q96SY0	INTS14	5	-0.187631	0.199814	-0.146718	0.179781	-0.205682	0.388158	-0.409761	0.0957625	-0.261823	0.279518	-0.0692432	0.931184	-0.141022	0.998763	0.142568	0.656262	-0.0863054	0.902968	-0.0998658	0.875007
ENSG00000136261	Q9Y6E2	BZW2	5	-0.163556	0.246367	-0.147078	0.120342	-0.286498	0.259746	-0.389587	0.0798738	-0.570934	0.0211565	-0.0680943	0.916069	-0.0891528	0.998763	0.0694253	0.810569	-0.144734	0.720115	-0.184506	0.700995
ENSG00000100749	Q99986	VRK1	5	-0.180305	0.180057	-0.151056	0.148465	-0.225747	0.282008	-0.204592	0.477791	-0.172723	0.486304	-0.0767388	0.908922	0.143196	0.983219	0.0865027	0.77935	-0.00900694	0.989068	-0.152632	0.689375
ENSG00000112701	Q9GZR1	SENP6	5			-0.151855	0.476307	-0.296808	0.307679	-0.583495	0.0206035	-0.026486	0.942319					0.625092	0.255037			-0.736294	0.474379
ENSG00000183963	P53814	SMTN	5			-0.153967	0.367139	0.112372	0.681932	-0.580608	0.00745978	-0.335832	0.170368			0.494239	0.328045	0.448568	0.170867	-0.072741	0.930271	-0.487334	0.19941
ENSG00000064726	Q9H0C5	BTBD1	5	-0.456223	0.0476428	-0.154571	0.360949	-0.193751	0.615541	-0.398766	0.163801	-0.331181	0.201146	-0.0311714	0.977391	-0.088093	0.998763	0.0169597	0.974481	-0.140465	0.833536	0.0840228	0.916577
ENSG00000101346	Q9H488	POFUT1	5	-0.194199	0.259437	-0.155073	0.191218	0.0664987	0.85609	-0.305132	0.256042	-0.243094	0.366385	-0.180403	0.75302	-0.198879	0.950919	-0.291391	0.264236	0.135603	0.793361	-0.339258	0.352252
ENSG00000214022	Q9BWE0	REPIN1	5	0.0632182	0.794408	-0.155638	0.394788			-0.529561	0.0442714	-0.074962	0.833569					-0.307436	0.381486
ENSG00000100207	Q9UGU0	TCF20	5	0.00832277	0.966699	-0.156051	0.204294	-0.100635	0.680376	-0.694907	0.00192043	-0.291153	0.246518	0.138997	0.86579	0.14873	0.998763	0.0227099	0.964599	-0.198586	0.740928	-0.444973	0.255665
ENSG00000160193	P57081	WDR4	5	-0.171806	0.333872	-0.156844	0.272133	0.0268909	0.929206	-0.186661	0.589884	-0.450037	0.0636447	0.00586895	0.995503	0.0508067	0.998763	0.0849051	0.835448	0.0851252	0.910605	-0.396242	0.316791
ENSG00000122643	Q9H0P0	NT5C3A	5	-0.201432	0.251255	-0.156951	0.252231	-0.187915	0.504247	-0.494729	0.0339585	-0.0293946	0.926221	-0.255477	0.60743	0.0144818	0.998763	-0.151345	0.634851	0.22526	0.640547	-0.0510288	0.944337
ENSG00000116752	O75934	BCAS2	5	-0.301713	0.0522622	-0.157251	0.142176			-0.241682	0.381524			-0.102301	0.874942	-0.0465671	0.998763	0.0965633	0.737395	-0.14389	0.723567	-0.148533	0.705636
ENSG00000166886	Q15742	NAB2	5	-0.138649	0.439476	-0.157612	0.140118	-0.06239	0.837388	-0.95091	1.06581e-06	-0.246418	0.368022	0.102154	0.881746	-0.0318499	0.998763	0.0148125	0.972105	-0.31974	0.366057	-0.143118	0.755088
ENSG00000107815	Q96RR1	TWNK	5	-0.258933	0.12901	-0.160116	0.191112	-0.604741	0.0323733	-0.362575	0.178541	-0.511687	0.0439029
ENSG00000119844	Q6ULP2	AFTPH	5	-0.0338433	0.87536	-0.161397	0.240129	-0.0941985	0.708284	-0.381825	0.172404	-0.173263	0.485398	0.108104	0.896119	-0.0285471	0.998763	-0.157454	0.71028	0.191367	0.75435	-0.327834	0.535649
ENSG00000162408	Q5SY16	NOL9	5	-0.154422	0.28074	-0.163841	0.15317	-0.351583	0.110187	-0.150074	0.653771	-0.362854	0.164365			-0.309646	0.778319	0.109035	0.740661	-0.27754	0.505192	-0.0520619	0.945509
ENSG00000148303	P62424	RPL7A	5	-0.235822	0.352222	-0.163953	0.15758			-0.119814	0.728109	-0.308727	0.261779	-0.159261	0.691188	-0.0697035	0.998763	-0.0784131	0.77931	-0.0969175	0.819017	-0.106393	0.760545
ENSG00000094914	Q9NRG9	AAAS	5	-0.160763	0.233987	-0.163957	0.108779	-0.186707	0.389124	-0.21687	0.455606	-0.330566	0.148194	-0.132578	0.822832	-0.156251	0.983219	-0.052989	0.873782	-0.0873992	0.872548	-0.105002	0.86014
ENSG00000121274	Q8NDF8	TENT4B	5	-0.357151	0.0476825	-0.164272	0.239171	-0.184022	0.472341	-0.303927	0.303301	-0.136716	0.586263	-0.0271701	0.978854	0.101206	0.998763	0.23055	0.483801	-0.0962642	0.900032	-0.122655	0.851554
ENSG00000142534	P62280	RPS11	5	-0.218256	0.309358	-0.164816	0.138973	-0.203461	0.555195	-0.158897	0.618565	-0.36834	0.172099	-0.0505219	0.932836	-0.187589	0.882103	0.0485481	0.867135	-0.309657	0.20725	-0.07362	0.88752
ENSG00000198231	Q86XP3	DDX42	5	-0.149879	0.411606	-0.165383	0.128263			-0.171584	0.582249	-0.176967	0.592137	-0.0769876	0.903084	-0.0874851	0.998763	-0.0398329	0.897873	-0.285838	0.314071	-0.10254	0.823839
ENSG00000103168	Q15572	TAF1C	5	-0.364749	0.10846	-0.165495	0.406357	-0.213155	0.434986	-0.822997	0.0411193	0.14581	0.615004	-0.236798	0.726911			0.358808	0.315284	0.0748712	0.927027
ENSG00000117036	P41162	ETV3	5	-0.246647	0.249281	-0.166691	0.225407	-0.411736	0.177552	-0.384391	0.171445	-0.267791	0.424175	-0.356443	0.458739	-0.365266	0.723914	-0.393804	0.202179	-0.370003	0.397196	-0.211383	0.754983
ENSG00000119820	Q9BSR8	YIPF4	5	-0.051223	0.791295	-0.167316	0.235508			-0.379361	0.140911			0.152857	0.793274	-0.0369823	0.998763	-0.0393468	0.910915	-0.112434	0.835867	-0.0615958	0.930455
ENSG00000122484	Q8IXW5	RPAP2	5	-0.448499	0.0325991	-0.167563	0.360092	-0.3377	0.209039	-0.350541	0.22329	-0.455155	0.113104
ENSG00000197498	Q9H7B2	RPF2	5	-0.316215	0.0416278	-0.169791	0.154892	-0.716105	0.013073	-0.128713	0.702698	-0.81472	0.00242147	-0.0480605	0.950614	-0.0395701	0.998763	0.0678361	0.817926	-0.272495	0.367534	-0.061777	0.911524
ENSG00000065559	P45985	MAP2K4	5	-0.370954	0.0420473	-0.171179	0.142176	-0.153515	0.569862	-0.528849	0.0153423	-0.218089	0.445914	-0.0595701	0.941722	0.362026	0.418421	0.42038	0.0745339	-0.348082	0.262727	-0.477146	0.157046
ENSG00000058600	Q9NVU0	POLR3E	5	-0.530215	0.00912359	-0.171727	0.274793	-0.552085	0.0307686	-0.212156	0.519328	-0.293818	0.236355
ENSG00000141076	Q969X6	UTP4	5	-0.422148	0.0126643	-0.172571	0.109992	-0.349576	0.119538	-0.107081	0.756969	-0.243907	0.301245	-0.322986	0.344296	-0.249188	0.778319	-0.0255216	0.938555	0.109822	0.810404	-0.295669	0.373981
ENSG00000164346	O95478	NSA2	5	-0.364832	0.09425	-0.172773	0.183913	-0.286499	0.311529	-0.089652	0.814364	-0.463637	0.0688061	-0.219886	0.60743	-0.206182	0.889377	-0.00650998	0.985499	-0.241222	0.45421	-0.118759	0.771292
ENSG00000160948	Q9UK41	VPS28	5	-0.247847	0.081869	-0.173115	0.114896	-0.0499498	0.897905	-0.549294	0.0139435			-0.111235	0.872965	0.0421115	0.998763	0.222955	0.364738	0.139739	0.754807	-0.266118	0.41815
ENSG00000168906	P31153	MAT2A	5	-0.229701	0.118534	-0.173176	0.0733635	-0.270105	0.245776	-0.271517	0.286457	-0.459531	0.067907	-0.0260242	0.974035	-0.0484512	0.998763	-0.0783184	0.778997	-0.128871	0.752002	0.00189653	0.999528
ENSG00000254093	Q96BK5	PINX1	5	-0.64554	0.00486965	-0.173274	0.115155			-0.344533	0.186647	-0.391036	0.167087	-0.351152	0.356947	-0.139732	0.998763	-0.135347	0.647813	-0.11039	0.841071	0.110615	0.845203
ENSG00000137154	P62753	RPS6	5	-0.20911	0.319586	-0.17387	0.130929			-0.127814	0.710211	-0.292598	0.2905	-0.172165	0.65241	-0.115141	0.998763	0.0520627	0.858287	-0.228227	0.424526	-0.11157	0.744729
ENSG00000177666	Q96AD5	PNPLA2	5	0.175782	0.345299	-0.174544	0.16792	-0.0316171	0.919	-0.273105	0.375843	-0.1586	0.541499	0.226057	0.713927	0.109741	0.998763	0.0397682	0.937022	-0.528693	0.142922	-0.684328	0.142114
ENSG00000174109	Q4G0I0	UQCC4	5	-0.486273	0.0407927	-0.175361	0.344235			-0.182654	0.626074			-0.0683388	0.944632			0.307528	0.337357	-0.450216	0.254358	-0.0678796	0.929025
ENSG00000117597	Q68CQ4	UTP25	5	-0.430896	0.0100913	-0.176668	0.099162	-0.441061	0.0694486	-0.0567791	0.895557	-0.360213	0.115003	-0.147508	0.817114	0.0397665	0.998763	0.105517	0.759513	-0.153693	0.785534	-0.0363951	0.961237
ENSG00000168724	Q5F1R6	DNAJC21	5	-0.178109	0.372275	-0.178093	0.271555	0.00492017	0.988569	-0.461979	0.065776	-0.394361	0.141636	-0.151902	0.824445	-0.262583	0.910626	0.15857	0.654411	-0.202453	0.723567	-0.304235	0.585263
ENSG00000073536	Q9NVX2	NLE1	5	-0.41442	0.0101972	-0.179057	0.1508	-0.451742	0.0554936	-0.178916	0.572344	-0.291567	0.198842	-0.224152	0.637402	-0.0716545	0.998763	0.231247	0.375075	-0.0704907	0.907651	0.0142926	0.98932
ENSG00000186184	P0DPB6	POLR1D	5	-0.33645	0.0396636	-0.17969	0.106898	-0.22886	0.521265	-0.315249	0.207189	-0.187624	0.598279	-0.381781	0.208548	-0.130923	0.998763			-0.0999876	0.831419	-0.333941	0.265808
ENSG00000174891	Q96IZ7	RSRC1	5	-0.146727	0.463043	-0.179862	0.322898			-0.138389	0.726983			-0.255045	0.610359	0.293017	0.824051	-0.140876	0.716992	-0.239035	0.634418	-0.0650139	0.930804
ENSG00000150990	Q8IY37	DHX37	5	-0.516525	0.00621759	-0.180268	0.261297	-0.518023	0.031797	-0.0722715	0.857417			-0.0195403	0.985184	0.107299	0.998763	0.383322	0.154746	-0.256949	0.578001
ENSG00000155438	Q9BYG3	NIFK	5	-0.406352	0.0440429	-0.180531	0.0978053	-0.258591	0.452708	-0.107979	0.756647	-0.306511	0.294481	-0.176495	0.713927	-0.0842908	0.998763	0.0281745	0.92898	-0.190225	0.605436	-0.103392	0.824728
ENSG00000142544	Q7Z7A3	CTU1	5	-0.585369	0.00327743	-0.181275	0.114896	-0.304995	0.194573	-0.533931	0.0110828	-0.214885	0.420636	-0.0690092	0.923125	0.191732	0.934061	0.281241	0.310538	0.0407383	0.954304	-0.454055	0.223425
ENSG00000143740	Q5SQN1	SNAP47	5	-0.306273	0.152779	-0.181287	0.35859					-0.289161	0.248405
ENSG00000107937	Q9BZE4	GTPBP4	5	-0.327609	0.0322718	-0.181834	0.0801688	-0.343541	0.115677	-0.02981	0.94707	-0.356602	0.17204	-0.124709	0.822832	-0.0851089	0.998763	0.161724	0.510183	-0.211396	0.54082	-0.119118	0.843844
ENSG00000133316	Q6RFH5	WDR74	5	-0.194846	0.23505	-0.182049	0.0843656	-0.284424	0.209507	-0.207101	0.48059	-0.611924	0.0234935	-0.131785	0.819192	-0.108358	0.998763	0.122158	0.656026	-0.259931	0.43395	-0.170402	0.648448
ENSG00000106344	Q9NW13	RBM28	5	-0.443562	0.00752747	-0.18293	0.0903373	-0.323758	0.147538	-0.058212	0.888893	-0.306034	0.191922	-0.194131	0.692318	-0.0159209	0.998763	0.145092	0.594634	-0.177933	0.669483	-0.107816	0.842222
ENSG00000066855	Q15390	MTFR1	5			-0.183218	0.292909	-0.761905	0.0582755					-0.122501	0.880386	-0.0773365	0.998763	0.151409	0.682645	0.0956899	0.90093	-0.0327108	0.968461
ENSG00000185900	Q9H5K3	POMK	5	-0.157737	0.291027	-0.183266	0.116984	-0.106689	0.687118	-0.366419	0.147688	-0.233537	0.284439	-0.0960197	0.895778	0.0597755	0.998763	-0.268599	0.329873	0.202434	0.678975	-0.141916	0.788154
ENSG00000159352	P55036	PSMD4	5	-0.138121	0.438491	-0.183547	0.0975942	-0.0718185	0.857396	-0.284581	0.275098	-0.158644	0.643438	-0.100806	0.874944	-0.0250904	0.998763	-0.209186	0.375443	-0.0669455	0.898627	-0.07266	0.888592
ENSG00000107371	Q9NQT5	EXOSC3	5	-0.148012	0.393284	-0.184026	0.10149	-0.365002	0.104264	-0.558965	0.00865469	-0.111054	0.70016	0.213819	0.660297	0.408008	0.293465	0.378374	0.164869	-0.378453	0.211553	-0.243433	0.61735
ENSG00000112739	Q13523	PRP4K	5	-0.0238807	0.897739	-0.184466	0.0897229	0.161752	0.468297	-0.138445	0.692657	-0.33203	0.172099	0.11862	0.872965	0.0121493	0.998763	0.127022	0.723479	-0.368063	0.318202	-0.979308	0.0425689
ENSG00000174177	Q2VPK5	CTU2	5	-0.380164	0.0155878	-0.185098	0.0842347	-0.263058	0.218084	-0.409597	0.0835492	-0.345007	0.140775	-0.092673	0.898118	-0.0773482	0.998763	0.243798	0.380345	0.0862016	0.893921	-0.457094	0.378674
ENSG00000104714	Q86X53	ERICH1	5	-0.428767	0.0627321	-0.186543	0.176934			-0.415965	0.130268	-0.156054	0.638337	-0.232084	0.688427	-0.164067	0.998763	-0.411314	0.159021	-0.301489	0.526764	-0.223449	0.609738
ENSG00000075234	Q5R3I4	TTC38	5	-0.0244549	0.911294	-0.187616	0.229135	0.0189009	0.958371	-0.728343	0.00119172	0.00118056	0.997421	0.159856	0.820225	0.014958	0.998763	-0.065627	0.888511	-0.0143377	0.988728	-0.194272	0.692801
ENSG00000185721	Q9Y295	DRG1	5	-0.32284	0.0322374	-0.187838	0.0628025	-0.247074	0.282995	-0.121635	0.714806	-0.343043	0.152743	-0.343178	0.2784	-0.243111	0.770814	-0.0491425	0.871391	-0.0873831	0.85092	-0.167882	0.704073
ENSG00000162959	Q9Y316	MEMO1	5	-0.323435	0.0361441	-0.188882	0.137254	-0.0110885	0.979481	-0.122327	0.723648	-0.462916	0.0753995	-0.3059	0.40886	-0.401391	0.288935	-0.188023	0.457679	0.26435	0.415406	-0.187365	0.748503
ENSG00000187147	Q5VTB9	RNF220	5	-0.213083	0.294689	-0.189239	0.261297	-0.270554	0.286308	-0.537828	0.0336788	-0.026189	0.94106	-0.0337247	0.975772	-0.190015	0.998763	0.0391261	0.930912	-0.229549	0.695763	0.0751762	0.917294
ENSG00000185475	Q7Z7N9	TMEM179B	5	-0.0376584	0.8911	-0.189754	0.128663			-0.757094	0.000470077			-0.282619	0.53017	0.354919	0.553288	0.202032	0.446054	0.0218177	0.975293	-0.642103	0.0652968
ENSG00000170854	Q8IUF8	RIOX2	5	-0.466771	0.010838	-0.190526	0.091241	-0.506922	0.0436653	-0.318915	0.217827	-0.502069	0.0353139	-0.251756	0.58414	-0.0953151	0.998763	-0.231789	0.406075	0.0627354	0.923838	-0.271016	0.521376
ENSG00000213214	A5YM69	ARHGEF35	5	-0.119645	0.686379	-0.190673	0.327048
ENSG00000146842	Q96SK2	TMEM209	5	-0.190414	0.27875	-0.190688	0.137711	-0.0433945	0.905334	-0.385833	0.15172	-0.5389	0.0410673	-0.122347	0.87612	-0.217335	0.961855	-0.0833153	0.834011	-0.200517	0.727442	-0.0852788	0.899398
ENSG00000107758	P16298	PPP3CB	5	-0.268959	0.121571	-0.191118	0.10062	-0.0465944	0.860779	-0.207497	0.524903	-0.0926879	0.705026	-0.0695095	0.938744	-0.157589	0.998763	-0.116803	0.753043	0.0405016	0.961612	-0.349141	0.453724
ENSG00000159086	Q9Y5B6	PAXBP1	5	0.074972	0.638711	-0.191383	0.0950843	-0.0655322	0.8073	-0.351489	0.182916	-0.143042	0.54804	-0.115559	0.881746	0.22598	0.950919	0.235081	0.491058	-0.419296	0.314055	-0.211911	0.658283
ENSG00000108219	Q8NG11	TSPAN14	5	-0.499608	0.010838	-0.191741	0.181641	-0.451239	0.0795188	-0.536214	0.0156943	-0.439381	0.160427	-0.692549	0.010249	-0.109689	0.998763	-0.223318	0.490237	-0.169054	0.753999	0.14299	0.822192
ENSG00000110025	Q9NRS6	SNX15	5			-0.192833	0.476427					-0.0680864	0.896686	0.174043	0.797439	0.105643	0.998763	-0.0803572	0.844367	0.0412323	0.962369	-0.809418	0.0684777
ENSG00000133226	Q8IYB3	SRRM1	5	-0.0713012	0.689621	-0.192897	0.0721333					-0.392617	0.0997084	-0.362775	0.276462	-0.0255244	0.998763	-0.231068	0.349333	-0.38017	0.158239	-0.0473	0.937273
ENSG00000101311	Q9BQL6	FERMT1	5	-0.172856	0.233389	-0.19301	0.0815946	-0.218763	0.318849	-0.339199	0.179363	-0.0858398	0.726464	0.234082	0.649961	-0.0462252	0.998763	0.3293	0.270773	-0.205152	0.702004	-0.431419	0.326452
ENSG00000133704	O15397	IPO8	5	-0.266239	0.135577	-0.193595	0.226311	-0.234561	0.370762			-0.234233	0.411743	-0.0362175	0.971296			0.036178	0.929545	0.21088	0.714701
ENSG00000177971	Q9NV31	IMP3	5	-0.454728	0.0121533	-0.195292	0.09219			-0.345903	0.173243	-0.385678	0.247676	-0.08218	0.900429	0.305011	0.577983	0.193241	0.501655	0.0190443	0.975293	0.0393546	0.949649
ENSG00000066422	O95625	ZBTB11	5	-0.356505	0.10846	-0.196535	0.24759	-0.388066	0.162974	-0.00911688	0.988319	-0.72688	0.0195032			0.115888	0.998763	0.335654	0.352783	0.0498307	0.956684
ENSG00000084092	Q8NC60	NOA1	5	-0.403933	0.012365	-0.197469	0.125971	-0.246953	0.259552	-0.0734511	0.853379	-0.52104	0.0317412	-0.167124	0.771447	-0.0445232	0.998763	-0.231517	0.438993	-0.169436	0.728779	-0.0382005	0.957332
ENSG00000100393	Q09472	EP300	5	-0.0564041	0.783651	-0.198087	0.172805	-0.279008	0.275534	-0.358043	0.219498	-0.400575	0.149462	0.0327859	0.977037	-0.247361	0.942023	0.0721891	0.867339	-0.332808	0.464972	-0.0811238	0.917485
ENSG00000161960	P60842	EIF4A1	5	-0.374912	0.0261979	-0.199327	0.0970615	-0.175118	0.572504	-0.15396	0.6326	-0.441372	0.0872393	0.00749102	0.994203	-0.0520829	0.998763	0.0500218	0.87055	-0.087548	0.843922	-0.221412	0.643266
ENSG00000127054	Q5TA45	INTS11	5	-0.0749695	0.592071	-0.200276	0.0596673	-0.159753	0.495824	-0.357985	0.1425	-0.0688075	0.787322	-0.0921751	0.895778	-0.253451	0.864328	0.0180804	0.966185	-0.213819	0.625819	-0.267203	0.53792
ENSG00000147457	Q8WUX9	CHMP7	5	-0.18206	0.271354	-0.200859	0.0761824	-0.338975	0.209507	-0.344324	0.178035	-0.226866	0.409396	-0.0340157	0.971296	0.0881286	0.998763	0.0362522	0.923125	0.0891439	0.882887	-0.133335	0.768716
ENSG00000061936	Q12872	SFSWAP	5	-0.188795	0.192918	-0.201379	0.0982439	-0.271115	0.220656	-0.0592474	0.891788	-0.373305	0.156176	-0.170206	0.769684	-0.0319237	0.998763	-0.0281794	0.946698	-0.079989	0.902968	-0.0813305	0.903942
ENSG00000152455	Q9H5I1	SUV39H2	5	-0.207771	0.679287	-0.202232	0.506982					-0.261696	0.321609
ENSG00000170889	P46781	RPS9	5	-0.27642	0.204997	-0.202865	0.0802651			-0.0745724	0.848898	-0.229074	0.435878	-0.168127	0.661489	-0.0872854	0.998763	-0.0747615	0.789417	-0.311678	0.19633	-0.113262	0.741032
ENSG00000197299	P54132	BLM	5	-0.240021	0.163533	-0.203082	0.14453	-0.0867373	0.743136	-0.556604	0.0224806	-0.367917	0.203656			-0.175731	0.998763	0.460438	0.379565
ENSG00000196498	Q9Y618	NCOR2	5	0.182924	0.327381	-0.204106	0.138973	0.00984427	0.980903	-0.826833	0.000181513	-0.265724	0.258655	0.343564	0.501929			-0.103246	0.810683	-0.113521	0.873813
ENSG00000070756	P11940	PABPC1	5	-0.227533	0.148216	-0.204814	0.0468298	-0.22498	0.442714	-0.364692	0.122028	-0.36922	0.201528	-0.234535	0.484482	-0.125431	0.99777	-0.118644	0.638163	-0.211037	0.491788	-0.251307	0.412785
ENSG00000119599	Q8WV16	DCAF4	5			-0.205579	0.630137
ENSG00000003756	P52756	RBM5	5	-0.0493843	0.789947	-0.20561	0.0886157	0.151666	0.493772	-0.259097	0.360158	-0.352553	0.153415	-0.0809595	0.91654	-0.086063	0.998763	0.089442	0.812916	-0.242089	0.621448	-0.227178	0.606023
ENSG00000072310	P36956	SREBF1	5	-0.145635	0.52117	-0.205931	0.478986			-0.794523	0.00139578
ENSG00000175467	O43290	SART1	5	-0.122118	0.420331	-0.206288	0.0492344	-0.0459601	0.904137	-0.276585	0.309015	-0.405243	0.100423	-0.0283877	0.974528	-0.110291	0.998763	-0.107984	0.716163	-0.243436	0.481745	-0.109448	0.804772
ENSG00000108588	Q96A33	CCDC47	5	-0.275867	0.0675043	-0.206706	0.0426692			-0.593078	0.00301055	0.0399708	0.900606	-0.132358	0.805165	-0.0325392	0.998763	-0.0462424	0.881272	0.103883	0.820882	-0.580287	0.0528875
ENSG00000204977	O60858	TRIM13	5	-0.322405	0.255339	-0.208859	0.346959	-0.240404	0.523468	-0.663578	0.00730961	-0.464696	0.229138	-0.0155997	0.991516	-0.259935	0.930691	-0.109537	0.810683	-0.209106	0.719021
ENSG00000147687	Q6P1N9	TATDN1	5	-0.373379	0.0229511	-0.208953	0.0743204	-0.35274	0.107152	-0.0951369	0.80079	-0.52811	0.0577695	-0.15779	0.771532	-0.136537	0.998763	0.0540284	0.864183	0.0208841	0.97418	0.154025	0.691463
ENSG00000187522	Q0VDF9	HSPA14	5	-0.10529	0.438695	-0.209973	0.052032	-0.0400388	0.883733	-0.221873	0.430495	-0.41318	0.0753995	-0.27005	0.503426	-0.150859	0.983219	0.0312366	0.927648	0.0800258	0.877035	-0.102919	0.880474
ENSG00000087903	P48378	RFX2	5			-0.210478	0.281187			-0.345534	0.263431
ENSG00000142409	Q6DD87	ZNF787	5	-0.16353	0.365287	-0.213362	0.115331	-0.276929	0.285205	-0.384749	0.149961	0.0198959	0.955662	0.337712	0.446073	0.126645	0.998763	-0.0687591	0.865224	-0.162549	0.793361	-0.235021	0.614323
ENSG00000117133	Q9H9Y2	RPF1	5	-0.310162	0.048707	-0.214127	0.0892468			-0.380474	0.120879	-0.621297	0.0346384	-0.127309	0.828208	-0.0521139	0.998763	0.131163	0.651428	-0.340142	0.246019	-0.155438	0.755088
ENSG00000151224	Q00266	MAT1A	5	-0.13845	0.37901	-0.216977	0.0415978	-0.0947446	0.731301	-0.158459	0.610686	-0.214111	0.395635	-0.208121	0.585562	-0.294242	0.54671					-0.322503	0.306508
ENSG00000107643	P45983	MAPK8	5	-0.181877	0.316893	-0.217322	0.0779756	0.0707862	0.807926	-0.29273	0.29615	-0.020451	0.942872	-0.116104	0.877558	0.0498598	0.998763	-0.254562	0.375443	0.00831607	0.991204	-0.430305	0.324246
ENSG00000169251	Q96D46	NMD3	5	-0.495507	0.00550991	-0.217442	0.0578864	-0.278414	0.201854	-0.904165	9.86129e-07	-0.00711082	0.982212	-0.0906169	0.886868	-0.0926275	0.998763	0.0613173	0.854061	0.216491	0.539165	0.0544298	0.960218
ENSG00000068366	O60488	ACSL4	5	-0.210694	0.135577	-0.219023	0.0646766	-0.25795	0.209507	-0.0632107	0.88262	-0.255963	0.267088	-0.165449	0.775474	-0.0693523	0.998763	0.0125693	0.974677	0.225258	0.605436	-0.129076	0.789365
ENSG00000103356	Q5JPH6	EARS2	5	-0.144621	0.297356	-0.220865	0.0490887	-0.168809	0.420187	-0.115587	0.750303	-0.503243	0.0311137	-0.752658	0.0033557	0.0784857	0.998763	0.0986994	0.774408	-0.0209826	0.976741	0.199036	0.642312
ENSG00000145495	O60337	MARCHF6	5	-0.249647	0.25133	-0.223521	0.194535	-0.0496295	0.869081	-0.336583	0.26363	-0.328644	0.243574			-0.121794	0.998763	0.265336	0.446173	0.0150376	0.987864	-0.0916883	0.906756
ENSG00000143207	Q8NHY2	COP1	5	-0.29751	0.270862	-0.22355	0.366682	-0.463227	0.120125	-0.521664	0.0625347	-0.278607	0.307078
ENSG00000102241	O43719	HTATSF1	5	-0.0868889	0.583051	-0.224129	0.0628025	-0.00852442	0.980903	-0.357024	0.133382	-0.255438	0.285725	-0.160465	0.754861	-0.179116	0.935288	-0.225681	0.346108	0.0379262	0.953208	-0.125115	0.766612
ENSG00000168818	Q9P2W9	STX18	5	-0.256678	0.180547	-0.224294	0.0801553	-0.815183	0.0153954	-0.110174	0.777232	-0.09193	0.752211	-0.111978	0.877934	-0.207773	0.960894	0.109167	0.766254	-0.262394	0.57624	-0.0691994	0.92339
ENSG00000178971	Q2NKJ3	CTC1	5	-0.335688	0.200307	-0.224528	0.254961	-0.321529	0.343604	-0.301295	0.343953	0.0711734	0.810623			0.261091	0.998763	0.129217	0.888511
ENSG00000165322	Q8IWW6	ARHGAP12	5	0.0763133	0.627177	-0.224812	0.0459782	-0.395989	0.163585	-0.558401	0.00913553	-0.265457	0.286507	0.203497	0.688632	0.189873	0.948313	0.0777391	0.808513	0.0486657	0.945293	-0.518699	0.10484
ENSG00000011566	Q8IVH8	MAP4K3	5	-0.216393	0.28395	-0.226283	0.182203	-0.0423782	0.896195	-0.409741	0.137478	-0.0859844	0.762424
ENSG00000144867	Q9Y5M8	SRPRB	5	-0.169376	0.37946	-0.226319	0.0634762	-0.0474587	0.901935	-0.435322	0.0456317	-0.323322	0.267633	-0.298601	0.387369	-0.141057	0.983219	-0.129006	0.613148	0.0874983	0.849037	-0.228672	0.508053
ENSG00000131023	O95835	LATS1	5	-0.0273927	0.906878	-0.2265	0.105982	-0.100108	0.789242	-0.225169	0.519328	-0.520002	0.0929058	-0.0388576	0.970805	-0.0683286	0.998763	-0.080767	0.840473	-0.392056	0.35494	-0.352148	0.428118
ENSG00000085721	Q9NYV6	RRN3	5	-0.415271	0.045006	-0.226585	0.0554682	-0.392412	0.115677	0.0197724	0.967914	-0.351752	0.153386	-0.101814	0.898118	-0.28052	0.891842	0.368063	0.22388	-0.380767	0.376492
ENSG00000134909	A7KAX9	ARHGAP32	5	-0.229112	0.326875	-0.226631	0.278204	-0.263456	0.369411	-0.471548	0.0779544	-0.142121	0.604069
ENSG00000135698	Q99547	MPHOSPH6	5	-0.185193	0.222379	-0.227146	0.0456535			-0.665397	0.00119862			-0.0785835	0.911351	0.363695	0.359226	0.294072	0.246341	-0.266658	0.417382	-0.497793	0.177664
ENSG00000198663	Q6UWU4	C6orf89	5	-0.0776283	0.706677	-0.227424	0.102166	-0.345674	0.232814	-0.370079	0.188766	-0.458693	0.0920838	-0.0306534	0.975772	-0.0225354	0.998763	0.0978477	0.802786	-0.122531	0.85783	-0.267379	0.526686
ENSG00000167526	P26373	RPL13	5	-0.267915	0.189991	-0.227427	0.0476593			-0.074069	0.850929	-0.269307	0.360215	-0.105941	0.821971	-0.0675053	0.998763	-0.0136015	0.969426	-0.126401	0.740928	-0.107467	0.749531
ENSG00000164934	Q9NV06	DCAF13	5	-0.358066	0.0294849	-0.227427	0.0601544	-0.307037	0.189478	-0.249665	0.353851	-0.549098	0.0338227	-0.154341	0.769684	-0.105495	0.998763	0.0911426	0.754492	-0.091606	0.851201	-0.170607	0.680381
ENSG00000136718	Q96G21	IMP4	5	-0.492168	0.00912359	-0.228108	0.049368			-0.218039	0.446612	-0.246017	0.424986	-0.248176	0.53017	0.047253	0.998763	0.0335067	0.918235	-0.175554	0.640957	-0.134976	0.728907
ENSG00000052795	Q9P278	FNIP2	5	-0.0244089	0.92887	-0.228376	0.292431
ENSG00000100109	Q9UBB9	TFIP11	5	-0.100697	0.47435	-0.228511	0.0435816	-0.306773	0.190082	-0.131356	0.710211	-0.125166	0.582244	-0.113578	0.877934	0.0883817	0.998763	0.166267	0.622222	-0.184575	0.740409	-0.213873	0.644555
ENSG00000169047	P35568	IRS1	5	-0.224623	0.364062	-0.229365	0.286858			-0.432084	0.103865	-0.524931	0.107636
#N/A	Q2KHR3	QSER1	5	-0.048057	0.803936	-0.230715	0.106375	-0.115072	0.652594	-0.144166	0.703912	-0.666275	0.0317412	-0.0861233	0.92261	-0.0115309	0.998763	0.289425	0.380186	-0.142304	0.831244
ENSG00000116688	O95140	MFN2	5	0.0621607	0.747219	-0.231486	0.0948054	-0.418446	0.130523	-0.253545	0.375366	-0.402365	0.12233			-0.132801	0.998763	0.236571	0.549779	-0.350184	0.42958
ENSG00000179041	Q15050	RRS1	5	-0.410312	0.0658119	-0.232538	0.0399214			-0.370123	0.116625	-0.930622	0.0180781	-0.199245	0.622088	-0.0299271	0.998763	-0.147571	0.540716	-0.225909	0.467782	-0.211923	0.572907
ENSG00000171490	O76021	RSL1D1	5	-0.402734	0.0197106	-0.232724	0.0408988	-0.299145	0.264989	-0.518466	0.0117445	-0.0767961	0.773291	-0.0904121	0.87612	-0.0641231	0.998763	0.0948836	0.720067	-0.0294954	0.958819	-0.498025	0.0946126
ENSG00000129696	Q6NXR4	TTI2	5	-0.282896	0.0474256	-0.232865	0.0346361	-0.37416	0.116782	-0.148738	0.663333	-0.456235	0.0562659	-0.028853	0.975772	-0.0352105	0.998763	0.184221	0.545387	-0.127279	0.825154	-0.0565949	0.933093
ENSG00000146223	Q6DKI1	RPL7L1	5	-0.407407	0.0406654	-0.233179	0.0387834			-0.102137	0.777232	-0.462016	0.134205	-0.227241	0.581429	-0.0454828	0.998763	-0.0221828	0.947159	-0.220031	0.498574	-0.0288982	0.96503
ENSG00000155100	Q8N6M0	OTUD6B	5	-0.301071	0.045006	-0.23352	0.0673531	-0.344182	0.188319	-0.241011	0.410187	-0.844874	0.00523902	-0.0713559	0.922574	0.0496992	0.998763	-0.217068	0.402384	-0.0732375	0.905394	0.14877	0.739666
ENSG00000065526	Q96T58	SPEN	5	-0.0735852	0.641974	-0.234657	0.0510421	-0.0634623	0.810402	-0.288592	0.302033	-0.333605	0.163632	-0.0917142	0.911722	0.603125	0.109329	0.029717	0.945183	0.0172493	0.983523	-0.109655	0.851554
ENSG00000082153	Q7L1Q6	BZW1	5	-0.0953707	0.571363	-0.23595	0.0276443	-0.170658	0.589627	-0.516557	0.0117065	-0.483701	0.0668449	-0.08829	0.877934	-0.00425876	0.998763	0.0421297	0.889068	-0.0735491	0.875861	-0.254414	0.513994
ENSG00000156535	Q6YHK3	CD109	5	-0.851588	0.000202213	-0.236545	0.1402	0.151733	0.470099	-0.684724	0.000510995	0.0715476	0.782621	0.404657	0.169814	0.00402161	0.998763	0.0963684	0.739183	0.200514	0.592225	-0.927268	0.0219633
ENSG00000136100	Q86VN1	VPS36	5	0.229958	0.108029	-0.237916	0.0502598	0.118586	0.594008	-0.78573	8.77717e-05	0.108889	0.692193	0.164904	0.775474	-0.0341779	0.998763	0.0988919	0.769553	0.0761004	0.907651	-0.569063	0.108876
ENSG00000077463	Q8N6T7	SIRT6	5	-0.221078	0.176801	-0.238069	0.0542931	-0.0241409	0.949107	-0.377493	0.151056	-0.169419	0.470988	-0.204869	0.734282			0.0364843	0.936058	0.0112335	0.989784	-0.237891	0.620294
ENSG00000162664	Q5BKZ1	ZNF326	5	-0.0765548	0.711796	-0.238399	0.250647	0.219747	0.374543	-0.601773	0.0141359	-0.302602	0.252207					-0.149524	0.737395			-0.806832	0.39451
ENSG00000027001	Q99797	MIPEP	5	-0.128036	0.377347	-0.238717	0.0515422	-0.409013	0.115861	-0.52722	0.0148236	-0.203754	0.41445	0.200933	0.729651	-0.129367	0.998763	0.208428	0.501464	-0.0566208	0.947405	-0.360522	0.507355
ENSG00000148719	Q9NXW2	DNAJB12	5	-0.110534	0.50356	-0.238778	0.0967901	-0.0561083	0.860779	-0.382968	0.133539	-0.306756	0.248119	-0.118092	0.874942	-0.0606055	0.998763	0.0541312	0.881099	-0.231312	0.618338	-0.0320406	0.967968
ENSG00000187838	Q9NRY6	PLSCR3	5			-0.23936	0.397802
ENSG00000204574	Q8NE71	ABCF1	5	-0.312512	0.0422915	-0.241992	0.0434304	-0.227133	0.269352	-0.0826108	0.825587	-0.32997	0.190895	-0.0612881	0.93036	-0.0233219	0.998763	0.133695	0.626524	-0.176319	0.663521	-0.215713	0.614471
ENSG00000085415	Q96EE3	SEH1L	5	-0.182018	0.264165	-0.24227	0.0748255	-0.143352	0.706164	-0.199586	0.519328	-0.369188	0.207223	-0.0198412	0.984563	-0.157153	0.983219	0.0768787	0.817637	-0.154673	0.736325	-0.0127416	0.98932
ENSG00000104522	Q13630	GFUS	5	-0.0271733	0.897382	-0.242373	0.06667	-0.898094	0.00300402	-0.42962	0.0487721	-0.255831	0.39901	0.197239	0.663922	-0.00046449	0.998763	0.231736	0.313877	0.379409	0.119559	-0.359273	0.323833
ENSG00000105258	P36954	POLR2I	5	-0.347879	0.0458838	-0.242474	0.0424336			-0.412467	0.0815685			-0.206099	0.691188	-0.160149	0.998763	-0.0548847	0.879049	-0.0610479	0.927102	-0.0809832	0.884597
ENSG00000119616	Q9Y324	FCF1	5	-0.483496	0.0103105	-0.243514	0.113694	-0.244161	0.296614	-0.12532	0.723144	-0.22447	0.338425	-0.0377786	0.968932	0.00459885	0.998763	0.120622	0.692085	-0.0213766	0.975293	-0.171177	0.694577
ENSG00000188243	Q7Z4G1	COMMD6	5	-0.450034	0.0272561	-0.243547	0.262355			-0.601777	0.163361					-0.0995592	0.998763	0.360806	0.248798			-0.0788349	0.918261
ENSG00000058804	Q9BTX1	NDC1	5	-0.269307	0.0648901	-0.243641	0.0459936	-0.249601	0.251806	-0.236386	0.414662	-0.334331	0.148011	-0.0944332	0.895778	-0.234888	0.907785	-0.0924722	0.77935	-0.0968415	0.872307	-0.10218	0.859359
ENSG00000119682	O15033	AREL1	5	0.242987	0.265771	-0.244174	0.203885			-0.679	0.00773054	0.0413333	0.903483	-0.21092	0.831721
ENSG00000145949	Q86YV6	MYLK4	5			-0.244187	0.0815946
ENSG00000120539	Q96GX5	MASTL	5	0.156463	0.470376	-0.244543	0.136307			-0.335722	0.263431	-0.068381	0.81229					-0.194219	0.629297	-0.0597672	0.947405	-0.527218	0.354554
ENSG00000164951	Q9P0J1	PDP1	5	-0.249652	0.169016	-0.24462	0.0506681			-0.192057	0.518912	-0.85385	0.0242315	-0.145922	0.761073	0.26412	0.659835	-0.0700641	0.810569	-0.265341	0.354107	0.00099657	0.999593
ENSG00000132467	Q9NQZ2	UTP3	5	-0.43274	0.0262144	-0.246242	0.0539946			-0.290085	0.267478	-0.253339	0.394269	-0.312421	0.373674	0.0777207	0.998763	0.147399	0.566532	-0.040274	0.949401	-0.089611	0.851662
ENSG00000127463	Q8N766	EMC1	5	-0.0904442	0.551053	-0.246334	0.0434905	-0.283409	0.21	-0.54376	0.00983659	-0.0716974	0.778791	-0.198522	0.691188	-0.193468	0.935288	0.136622	0.62702	0.00123079	0.997057	-0.314534	0.497036
ENSG00000198042	Q9BXY0	MAK16	5	-0.626747	0.0020779	-0.246366	0.0506681	-0.24273	0.419432	-0.204617	0.496812	-0.456106	0.12233	-0.178994	0.727392	0.0209041	0.998763	0.0443813	0.897873	-0.0122678	0.985931	-0.0595743	0.933093
ENSG00000184677	Q9NUA8	ZBTB40	5	-0.119906	0.622475	-0.246699	0.180002	-0.102882	0.735962	-0.367201	0.218268	-0.232764	0.357795
ENSG00000179598	Q8N2A8	PLD6	5			-0.24816	0.18218	-0.143948	0.617327
ENSG00000109920	Q8N3X1	FNBP4	5	0.0132662	0.951186	-0.24822	0.112313	0.0415693	0.882786	-0.195567	0.587515	-0.276631	0.241312	-0.284322	0.606237	-0.177169	0.998763	0.0416116	0.926193	-0.519405	0.152147	-0.170627	0.754983
ENSG00000065054	Q15599	NHERF2	5	-0.292737	0.228763	-0.248465	0.160796	-0.0950429	0.731301	-0.412749	0.143493			-0.0218175	0.985239	0.2466	0.940514	0.172281	0.644613	-0.00160202	0.997057	-0.162116	0.760643
ENSG00000164587	P62263	RPS14	5	-0.334745	0.085444	-0.249399	0.0315301			-0.360036	0.133382	-0.45423	0.147126	-0.101654	0.835923	-0.0802184	0.998763	-0.163925	0.493015	-0.261048	0.332215	-0.0981578	0.781179
ENSG00000164338	Q8TED0	UTP15	5	-0.435112	0.0159667	-0.249612	0.0430124	-0.310456	0.225842	-0.209103	0.473347	-0.27941	0.27969	-0.148039	0.787851	-0.0840904	0.998763	0.110024	0.698913	0.0352664	0.956197	-0.103557	0.863438
ENSG00000185658	Q9NSI6	BRWD1	5	-0.518629	0.0542831	-0.249835	0.350045			-0.616814	0.0119184
ENSG00000103512	Q15155	NOMO1	5	-0.0801429	0.616964	-0.250127	0.0361906	-0.31988	0.175113	-0.121115	0.718224	-0.224627	0.376558	-0.152824	0.766735	-0.115336	0.998763	0.146394	0.581725	-0.141618	0.736425	-0.124381	0.754983
ENSG00000090061	O75909	CCNK	5	-0.270008	0.110632	-0.252785	0.0372424	-0.168819	0.434534	-0.252545	0.371622	-0.107623	0.650544	-0.0244591	0.977405	-0.0657452	0.998763	-0.0489933	0.888708	-0.175819	0.703343	-0.0980172	0.841018
ENSG00000116237	O60725	ICMT	5	-0.0819879	0.629921	-0.252969	0.0682325	-0.108789	0.670912	-0.447415	0.0675614	0.0873556	0.762893			0.232926	0.940514	-0.0159257	0.974481	0.010258	0.990609	-0.0874231	0.902424
ENSG00000165322	Q8IWW6	ARHGAP12	5	0.0346319	0.88344	-0.253428	0.12842			-0.750231	0.000963285	-0.315746	0.282001	0.164905	0.805496	0.308453	0.838548	0.206909	0.561465	0.0337114	0.968544	-0.545994	0.168
ENSG00000064933	P54277	PMS1	5			-0.253577	0.483858			-0.183372	0.64143	-0.590736	0.293742
ENSG00000281500	O43826	SLC37A4	5	0.23777	0.108344	-0.254209	0.077614	0.308543	0.184469	-0.295515	0.2816	-0.541331	0.0534605	-0.132484	0.856182	0.394444	0.564461	0.165976	0.598142	0.188997	0.723567	-0.277639	0.542612
ENSG00000133265	Q9NZL4	HSPBP1	5	-0.109758	0.437631	-0.25511	0.0353444	-0.266693	0.210554	-0.181351	0.553921	-0.568739	0.0250559	-0.100827	0.876478	-0.192813	0.910626	0.216627	0.402384	-0.138161	0.749419	-0.235806	0.65298
ENSG00000132463	Q12849	GRSF1	5	-0.109433	0.465221	-0.255246	0.0231014	-0.113326	0.67104	-0.381734	0.0898975	-0.495586	0.0524537	0.0118468	0.989125	-0.104823	0.998763	-0.0787843	0.781123	-0.0682966	0.895966	-0.119761	0.877147
ENSG00000080345	Q5UIP0	RIF1	5	-0.156784	0.298948	-0.255355	0.0469529	-0.24596	0.344698	-0.234336	0.416892	-0.725994	0.0215065			-0.167909	0.998763	0.267815	0.395978	-0.201722	0.717062
ENSG00000124784	Q9BRS2	RIOK1	5	-0.530756	0.00337029	-0.256094	0.046884	-0.305828	0.192811	-0.323602	0.211919	-0.502247	0.047629	-0.266542	0.570796	-0.0730662	0.998763	0.102942	0.759513	-0.178634	0.723567	-0.195064	0.694296
ENSG00000064932	Q9Y2G9	SBNO2	5	-0.170667	0.289583	-0.257466	0.0687312	-0.352708	0.133222	-0.299783	0.267943	-0.502489	0.0687703	0.320815	0.500534	0.196068	0.988154	0.441687	0.198696	-0.223914	0.703343
ENSG00000114439	Q8WY36	BBX	5	-0.149287	0.575519	-0.257583	0.107723	-0.115964	0.689895	-0.402717	0.143116	-0.462385	0.105534
ENSG00000187678	Q9C004	SPRY4	5	-0.136008	0.378707	-0.258219	0.0462671					-0.41327	0.107474
ENSG00000138074	Q9Y289	SLC5A6	5			-0.258379	0.081535			-0.848462	6.65828e-05	-0.361966	0.170298	-0.231321	0.681046	-0.269947	0.893921	-0.0990363	0.811617	0.0628798	0.939828	-0.463173	0.308803
ENSG00000161956	Q9H4L4	SENP3	5	-0.163194	0.246367	-0.258391	0.0212214	-0.141095	0.500732	-0.713364	0.000389011	-0.534835	0.0335723	-0.0624937	0.944637	-0.0179641	0.998763	0.144329	0.675229	-0.0145602	0.986924	-0.379714	0.409333
ENSG00000103550	Q1ED39	KNOP1	5	-0.494501	0.0178158	-0.258833	0.0668932			-0.366544	0.191189	0.0282207	0.942932	-0.459533	0.183018	0.149953	0.998763	-0.0389123	0.923632	-0.1774	0.740928	-0.148321	0.754983
ENSG00000145391	Q8WTS6	SETD7	5	-0.314387	0.0494709	-0.260438	0.0293787	-0.0600501	0.826016	-0.172233	0.604338	-0.295336	0.213936	-0.211224	0.676304	-0.00873829	0.998763	-0.128696	0.671168	0.0130519	0.985924	-0.272691	0.425831
ENSG00000188739	P42696	RBM34	5	-0.303037	0.0845414	-0.260653	0.0248684			-0.207004	0.505348	-0.151474	0.604393	-0.100431	0.877934	0.0453959	0.998763	-0.0140686	0.969791	-0.162751	0.706706	-0.0732652	0.900336
ENSG00000177954	P42677	RPS27	5	-0.248491	0.0967943	-0.261622	0.0232538	-0.207926	0.520723	-0.162234	0.607105	-0.480089	0.0677797	-0.204022	0.585562	-0.19562	0.887796	-0.064134	0.819613	-0.473612	0.0174311	-0.0283087	0.967968
ENSG00000108604	Q92925	SMARCD2	5	-0.127301	0.454153	-0.262129	0.0202074	-0.0469516	0.900991	-0.518298	0.0170652	-0.295052	0.29257	-0.203431	0.669269	0.0076037	0.998763	-0.14049	0.598289	-0.191683	0.627646	-0.100076	0.829952
ENSG00000150768	P10515	DLAT	5	-0.318787	0.0745106	-0.262889	0.0264198	-0.214008	0.456504	-0.127701	0.699932	-0.186599	0.512352	-0.161169	0.741709	0.000724433	0.998763	0.137798	0.581725	0.150043	0.706344	-0.0587662	0.916577
ENSG00000101974	Q8NB49	ATP11C	5			-0.264613	0.20866
ENSG00000134697	Q13823	GNL2	5	-0.566562	0.00364331	-0.266365	0.0286483	-0.522891	0.0476574	0.0396745	0.928097	-0.529373	0.0258577	-0.242333	0.566707	-0.147729	0.983219	-0.00877837	0.979864	-0.269262	0.396553	-0.074441	0.916577
ENSG00000157379	Q96LJ7	DHRS1	5	0.356017	0.127242	-0.266408	0.14453	0.100712	0.762672	-0.893984	6.0077e-05	0.384315	0.205436	-0.0131338	0.991832	0.252489	0.930691	-0.429774	0.16743	-0.46903	0.218641	-0.530059	0.236344
ENSG00000068784	Q8N5C6	SRBD1	5	-0.285352	0.0895852	-0.266656	0.13096	-0.0868434	0.771369	-0.092454	0.818656	-0.214386	0.453247	0.0227516	0.985092	-0.343896	0.777377	0.149733	0.702731	-0.0640724	0.942186	-0.235335	0.686703
ENSG00000104731	Q8TBB5	KLHDC4	5	-0.314576	0.0593709	-0.266934	0.115303	-0.266162	0.198772	-0.287083	0.269676	-0.729053	0.0154863	0.0824793	0.910099	0.0882889	0.998763	0.264383	0.324724	-0.207941	0.631228
ENSG00000009307	O75534	CSDE1	5	-0.212498	0.136924	-0.267183	0.0253874	-0.247023	0.283557	-0.171571	0.575137	-0.55818	0.0257746	-0.147387	0.761073	-0.236314	0.778319	0.108449	0.708386	-0.203234	0.548993	-0.250763	0.666371
ENSG00000091009	Q9P2N5	RBM27	5	-0.0351366	0.831497	-0.269218	0.0360609	-0.231133	0.297602	-0.285924	0.309015	-0.396019	0.0833786	-0.0446463	0.964649	0.103266	0.998763	0.176532	0.58688	-0.067191	0.937322	-0.121976	0.852974
ENSG00000115368	Q8IWA0	WDR75	5	-0.405717	0.010838	-0.269417	0.0403156	-0.434979	0.0529684	-0.1335	0.68955	-0.413001	0.0786893	-0.123543	0.844611	-0.0974745	0.998763	0.270984	0.275976	0.0228733	0.974089	-0.196339	0.705747
ENSG00000197885	Q9NYS0	NKIRAS1	5	-0.268636	0.126255	-0.270776	0.0673312	-0.0499262	0.884539	-0.258526	0.402725	-0.171112	0.504998	-0.621897	0.0369707	-0.114648	0.998763	0.091588	0.827875			-0.373489	0.307122
ENSG00000136877	Q05932	FPGS	5	-0.477551	0.0156461	-0.271411	0.0675667			-0.42403	0.103865	-0.651769	0.0150325			0.100299	0.998763	-0.126839	0.754712	-0.041376	0.962369
ENSG00000138081	Q86XK2	FBXO11	5	-0.244665	0.179017	-0.271434	0.0733635	-0.319983	0.2062	-0.137028	0.727803	-0.236479	0.333148
ENSG00000165732	Q9NR30	DDX21	5	-0.471732	0.00919676	-0.271714	0.0270838	-0.347015	0.149627	-0.00672539	0.989133	-0.369844	0.142142	-0.374466	0.152098	-0.125069	0.998763	-0.102853	0.698371	-0.0598232	0.907651	-0.0779592	0.888592
ENSG00000198000	Q76FK4	NOL8	5	-0.4166	0.0367639	-0.272163	0.116856	-0.340771	0.254204	-0.0849857	0.841322	-0.310759	0.265646
ENSG00000161654	Q3MHD2	LSM12	5	-0.236844	0.0889877	-0.272271	0.0313334	-0.309538	0.202023	-0.55756	0.00592367	-0.518813	0.0518987	0.285635	0.412086	0.201861	0.889377	0.39987	0.128202	-0.0712655	0.89307	-0.04191	0.960218
ENSG00000183688	Q8N5W9	RFLNB	5			-0.272511	0.444619
#N/A	Q96NW7	LRRC7	5	0.128196	0.482363	-0.272812	0.0304054	-0.167606	0.457244	-0.236133	0.433369	-0.543485	0.0449811
ENSG00000070950	Q9NS91	RAD18	5	-0.3025	0.0400186	-0.274006	0.0357976			-0.248631	0.385557	-0.681525	0.0156197	-0.118203	0.877184	-0.178919	0.998763	0.123842	0.717934	-0.267805	0.580768
ENSG00000105647	O00459	PIK3R2	5	-0.0768485	0.653999	-0.274463	0.0601421	0.0219219	0.939065	-0.472322	0.0636795	-0.0128859	0.965173	-0.110741	0.891383	0.330463	0.804889	0.273035	0.406282	-0.0320436	0.971356	-0.398253	0.305926
ENSG00000141027	O75376	NCOR1	5			-0.27716	0.212969			-0.455571	0.427576	-0.768426	0.0661292
ENSG00000135473	Q504Q3	PAN2	5	0.061653	0.775846	-0.278386	0.188755			-0.794308	0.00152247
ENSG00000174276	Q9UHR6	ZNHIT2	5	-0.431143	0.0164586	-0.278588	0.0512151	-0.297251	0.321785	-0.818482	0.000211271	-0.289053	0.261303	-0.189477	0.760281	0.0530797	0.998763	0.141633	0.698511	-0.214002	0.704236	-0.402052	0.487013
ENSG00000197608	Q6ZN19	ZNF841	5			-0.278842	0.068025
ENSG00000204256	P25440	BRD2	5			-0.280717	0.106325	-0.363114	0.239867	-0.414767	0.105736	-0.462532	0.12703	-0.0768169	0.923125			-0.168027	0.627111	-0.204639	0.708098	-0.220065	0.609738
ENSG00000141867	O60885	BRD4	5	0.0258545	0.932798	-0.280777	0.0601453	-0.240303	0.463647	-0.52567	0.0349756	-0.00178045	0.996672	-0.0896952	0.914031	0.106393	0.998763			0.0495263	0.955301	-0.17018	0.721236
ENSG00000125834	Q8TDR2	STK35	5	-0.270498	0.240693	-0.282041	0.131757					-0.563307	0.0546074	-0.192483	0.783731	-0.276791	0.907785	-0.0175872	0.972105	-0.922294	0.000661588
ENSG00000270170	Q69YL0	NCBP2AS2	5	0.195718	0.51304	-0.283373	0.369842							0.0117826	0.99285	0.136272	0.998763	0.556384	0.0476042	-0.39793	0.323733	-0.739652	0.0898738
ENSG00000162616	Q9UDY4	DNAJB4	5	-0.00444391	0.98383	-0.284476	0.0505192	-0.268341	0.331089	-0.218374	0.469434	-0.346974	0.139465	-0.0401865	0.964342	0.0286592	0.998763	-0.0706256	0.849346	0.369359	0.211757	-0.099746	0.923027
ENSG00000104853	O96005	CLPTM1	5	-0.152706	0.259667	-0.285032	0.0238808	-0.0255585	0.93795	-0.375734	0.126175	0.0261565	0.924685	-0.0274522	0.975772	-0.221391	0.904628	-0.0137099	0.974671	-0.151965	0.750762
ENSG00000148459	Q5T2R2	PDSS1	5	-0.407352	0.0407927	-0.287918	0.0692736	-0.325543	0.208907	-0.319061	0.275098	-0.734962	0.0174655	-0.0884917	0.91762			0.162716	0.667268			0.108628	0.888616
ENSG00000130255	Q9Y3U8	RPL36	5	-0.250469	0.189991	-0.288205	0.0137879					-0.421682	0.133829	-0.0816746	0.877934	-0.0129046	0.998763	0.28775	0.226043	0.164569	0.640957	-0.0681886	0.89398
ENSG00000144161	Q8N5P1	ZC3H8	5	-0.46362	0.0252942	-0.290696	0.0458901			-0.180482	0.616765	-0.136301	0.605892			0.321743	0.78456	0.0646277	0.87055	0.167184	0.76949	-0.125467	0.845203
ENSG00000182481	P52292	KPNA2	5	-0.265075	0.12775	-0.291619	0.0135234	-0.444345	0.133222	-0.200068	0.497367	-0.477141	0.0657872	-0.270807	0.374186	-0.148462	0.950919	-0.088665	0.745924	-0.277877	0.298055	-0.207108	0.510018
ENSG00000139697	A3KN83	SBNO1	5	-0.155598	0.390753	-0.292315	0.0706102	-0.281794	0.249969	-0.212211	0.518999	-0.72917	0.015704
ENSG00000033800	O75925	PIAS1	5	-0.262188	0.144613	-0.292434	0.108779	-0.300968	0.196491	-0.252339	0.45576	-0.209226	0.43742	0.0867372	0.922574			-0.0511065	0.907326	-0.263423	0.627865	-0.255831	0.6495
ENSG00000113734	Q12981	BNIP1	5	-0.199157	0.240543	-0.295546	0.0155114	-0.238685	0.374056	-0.250711	0.387966	-0.203323	0.447085	-0.162793	0.771465	-0.0922615	0.998763	0.0113784	0.97633	-0.197536	0.653556	-0.127392	0.760193
ENSG00000176946	Q8WY91	THAP4	5	-0.477513	0.0381478	-0.29594	0.115813	-0.327844	0.221309	-0.309919	0.326819	-0.366901	0.227074	-0.0243717	0.985092	-0.160863	0.998763	0.224573	0.601755
ENSG00000080200	Q68DQ2	CRYBG3	5	-0.034551	0.892333	-0.296422	0.130899	0.272289	0.280039	-0.90234	0.00027635
ENSG00000135870	Q5TC82	RC3H1	5	-0.224965	0.346165	-0.296594	0.15758	-0.100707	0.800946	-0.197467	0.602619	-0.414923	0.141901
ENSG00000096060	Q13451	FKBP5	5	-0.626353	0.00108938	-0.296684	0.00847395	-0.664945	0.00771006	-0.13444	0.68605	-0.132791	0.598582	-0.158944	0.766735	0.141398	0.998763	0.456487	0.0485765	-0.159408	0.714701	-0.0397623	0.945274
ENSG00000083635	Q9UHK0	NUFIP1	5	-0.449536	0.0319735	-0.297788	0.064327	-0.591218	0.0678762	-0.170989	0.609114	-0.666542	0.0161841	-0.494645	0.150208	-0.190011	0.983219	-0.0195849	0.964156	-0.570993	0.0675915	-0.382415	0.311279
ENSG00000151491	Q12929	EPS8	5	0.0605562	0.672053	-0.297863	0.00958994	-0.473368	0.0374704	-0.299505	0.258518	-0.282124	0.241312	-0.222269	0.641063	-0.603467	0.0436263	0.0335169	0.922421	0.0114893	0.988391	-0.736529	0.0333668
ENSG00000171612	Q9BSK2	SLC25A33	5	-0.367021	0.0532469	-0.299668	0.0530743	-0.214377	0.361921	-0.747322	0.000222349	-0.539987	0.0393819	-0.421516	0.238826	0.119557	0.998763	-0.103883	0.754229			-0.449958	0.208143
ENSG00000164647	Q9UHE8	STEAP1	5	-0.0602606	0.795458	-0.301215	0.286499			-0.416895	0.133022	-0.456942	0.117383	-0.236414	0.844611	-0.523201	0.804889					0.0688408	0.968574
ENSG00000065427	Q15046	KARS1	5	-0.10356	0.454404	-0.303213	0.00742418	-0.212412	0.331228	-0.211449	0.449804	-0.178536	0.443482	-0.0857732	0.886868	-0.0653066	0.998763	-0.00751197	0.982628	-0.0510635	0.927313	-0.191472	0.628257
ENSG00000132196	P56937	HSD17B7	5	0.0198411	0.960215	-0.303858	0.201273	-0.430394	0.135388			-0.00179582	0.997056	-0.109002	0.899067			0.0812316	0.855843
ENSG00000137692	Q9BTE7	DCUN1D5	5	-0.430786	0.0107646	-0.310628	0.0108842	-0.276349	0.329368	-0.116535	0.744348	-0.246758	0.34814	-0.195133	0.698182	-0.0558352	0.998763	0.101142	0.759	0.0404272	0.953231	0.0382168	0.967426
ENSG00000092094	Q9NPF4	OSGEP	5	-0.100519	0.49282	-0.311605	0.0168777	0.174914	0.43332	-0.553147	0.0131732	-0.175256	0.45914	0.189297	0.750736	-0.0471116	0.998763	0.153389	0.634128	0.172478	0.754807	-0.317824	0.423681
ENSG00000177119	Q4KMQ2	ANO6	5	0.198997	0.25437	-0.312317	0.0397178	0.325457	0.24536	-0.139644	0.721736	-0.122862	0.635158	-0.168561	0.815944	-0.281122	0.921748	-0.115081	0.797168			-0.821431	0.103788
ENSG00000168214	Q06330	RBPJ	5	0.0072606	0.967784	-0.314013	0.0245262			-0.175517	0.607099	-0.252255	0.259322	0.196894	0.754131	0.182651	0.998763	0.360319	0.259948	-0.471813	0.211063	-0.566762	0.123495
ENSG00000154328	Q969S2	NEIL2	5	-0.1162	0.536166	-0.314362	0.0283895	-0.228583	0.371683	-0.569362	0.0147447	-0.0727135	0.799801	-0.125125	0.874942	-0.32597	0.804342	-0.276912	0.355342	-0.251749	0.629867	-0.491342	0.189827
ENSG00000063177	Q07020	RPL18	5	-0.30694	0.253142	-0.314683	0.0365503			-0.064244	0.875739	-0.290245	0.337748	-0.146271	0.725636	-0.0792826	0.998763	0.00351351	0.991101	-0.123085	0.752002	-0.0223767	0.970266
ENSG00000120137	Q9H999	PANK3	5	-0.589855	0.0190015	-0.315744	0.178479	-0.866721	0.00308834	-0.288298	0.354884	-0.369123	0.158476			-0.145907	0.998763	0.126355	0.765224	-0.102241	0.892661	0.0181955	0.988657
ENSG00000105656	P55199	ELL	5	-0.239278	0.135125	-0.316506	0.0251565	-0.135793	0.591745	-0.175551	0.607054	-0.480607	0.054219
ENSG00000001630	Q16850	CYP51A1	5	-0.219596	0.144058	-0.317705	0.0130186	-0.523806	0.0369014	-0.525329	0.014721	-0.187856	0.419802	-0.241073	0.603623	-0.0835164	0.998763	-0.0727601	0.837699	-0.00164739	0.996399	0.0443105	0.966876
ENSG00000109189	P62068	USP46	5	-0.134917	0.420569	-0.318812	0.0225183	0.0935727	0.80682	-0.426609	0.0841059	-0.144259	0.586917			-0.198048	0.97475	0.329411	0.26928	-0.181351	0.740928	-0.33901	0.481411
ENSG00000249471	Q6AW86	ZNF324B	5	-0.259838	0.581989	-0.319172	0.392819	-0.151566	0.807094			-0.150511	0.637739
ENSG00000131748	Q14849	STARD3	5	-0.352821	0.167917	-0.319319	0.123235	0.0601625	0.850482	-0.415607	0.135205	-0.261015	0.330752	0.141383	0.870468			0.117007	0.792562	-0.0792424	0.923771	-0.186756	0.736859
ENSG00000115207	Q8WUA4	GTF3C2	5	-0.532767	0.00507678	-0.319599	0.00986687	-0.390363	0.0856805	-0.128523	0.716046	-0.257712	0.248813	0.016266	0.987945	-0.0124404	0.998763	0.218552	0.532933	0.0379736	0.964282	-0.190344	0.716384
ENSG00000131149	Q14687	GSE1	5	-0.0698885	0.685718	-0.321403	0.0275959	0.143082	0.591252	-0.60731	0.0101113	0.136847	0.570131	-0.126162	0.877934	0.215404	0.970512	0.311328	0.371691	0.0940864	0.904783
ENSG00000028116	Q86Y07	VRK2	5	-0.0137068	0.946278	-0.322802	0.0387459	-0.199589	0.443753	-0.335227	0.194754	-0.505243	0.03446	-0.0811333	0.91654	-0.467683	0.359226	-0.254322	0.401596	-0.237656	0.631228	-0.0587969	0.95044
ENSG00000163781	Q92547	TOPBP1	5	-0.0759997	0.734379	-0.323307	0.0336646			-0.261001	0.41378	-0.802252	0.00730169
ENSG00000173473	Q92922	SMARCC1	5	-0.0183205	0.917432	-0.324035	0.0050437	-0.214175	0.376356	-0.430707	0.049961	-0.750211	0.00482107	0.0518386	0.946242	-0.0879772	0.998763	-0.10792	0.717934	-0.284178	0.35692	-0.211459	0.624965
#N/A	Q5JNZ5	RPS26P11	5	-0.258612	0.153821	-0.324215	0.0177391	-0.296873	0.360322			-0.369192	0.189155	0.0721801	0.895778	0.0665841	0.998763	0.121891	0.627111	-0.214507	0.476622	0.0753732	0.904175
ENSG00000111684	Q6P1A2	LPCAT3	5	-0.0890401	0.754433	-0.324494	0.0712118	-0.274804	0.336552	-0.738366	0.000411521			0.309611	0.484111	0.31995	0.755184	0.367498	0.219386			-0.593417	0.12191
ENSG00000164087	Q8NBT0	POC1A	5	-0.372292	0.0915432	-0.32674	0.0843656			-0.340469	0.256042
ENSG00000113719	Q969X5	ERGIC1	5	-0.0244539	0.902961	-0.327318	0.0191132
ENSG00000149554	O14757	CHEK1	5	-0.286493	0.0424922	-0.327568	0.00937868	-0.318215	0.133237	-0.0042256	0.995133	-0.45563	0.0528486
ENSG00000105053	Q8IV63	VRK3	5	0.0486882	0.839737	-0.329551	0.0437088	-0.156137	0.552099	-0.456053	0.0718622	-0.112607	0.705026
ENSG00000198885	Q6GPH6	ITPRIPL1	5			-0.332317	0.485609			-0.781885	0.00383555	-0.200384	0.694689
ENSG00000182325	Q8N531	FBXL6	5	-0.523008	0.0288173	-0.332757	0.099162					-0.610977	0.0465187	-0.403542	0.358395					-0.338614	0.476908
ENSG00000149929	Q9BW71	HIRIP3	5			-0.332806	0.0135622	0.000906606	0.997128	-0.212536	0.519328	-0.478933	0.077723	0.0204532	0.985092	0.204056	0.953902	0.0439014	0.923125	-0.374998	0.326371	-0.136851	0.779107
ENSG00000055044	Q9Y2X3	NOP58	5	-0.285604	0.0561551	-0.333314	0.00856989	-0.273584	0.230971	0.0235334	0.958993	-0.298196	0.205436	-0.107497	0.855836	-0.139661	0.983219	-0.0198568	0.956347	-0.100265	0.823975	-0.055953	0.917294
ENSG00000112242	O00716	E2F3	5	-0.35562	0.0954007	-0.334137	0.0801626	-0.320432	0.190358	-0.355036	0.232367	-0.544131	0.054219	-0.129684	0.878107	0.15205	0.998763	-0.0900537	0.842606	-0.143663	0.827178	-0.134026	0.856947
ENSG00000198146	Q6IQ21	ZNF770	5	-0.0257172	0.939814	-0.334199	0.170903			-0.492935	0.0863314	-0.152618	0.608803
ENSG00000163516	Q9H8Y5	ANKZF1	5	-0.245602	0.157817	-0.335612	0.0274225	-0.280508	0.232814	-0.388924	0.15089	-0.0311424	0.919109
ENSG00000155008	Q6UXV4	APOOL	5	-0.482415	0.0450021	-0.336316	0.0713235			-0.118269	0.766173			-0.502191	0.129516	0.024767	0.998763	0.42725	0.13089	-0.289713	0.494528	0.0225956	0.982668
ENSG00000101361	O00567	NOP56	5	-0.191921	0.227321	-0.337204	0.00447456	-0.259779	0.230388	-0.0483973	0.906074	-0.276345	0.235746	-0.0533397	0.942221	-0.124503	0.998763	-0.0554282	0.854061	-0.162193	0.680424	-0.132669	0.732402
ENSG00000091409	P23229	ITGA6	5	0.135753	0.422404	-0.339116	0.00824068			-0.244246	0.372693	-0.123179	0.704237	0.167799	0.734282	0.079833	0.998763	-0.412557	0.0869273	0.304986	0.26715	-0.355971	0.352618
ENSG00000152518	P47974	ZFP36L2	5	-0.729361	0.00407907	-0.339591	0.046213	-0.443993	0.137424	-0.386631	0.165488			-0.338669	0.509721	0.0622576	0.998763	0.0390092	0.931011	-0.40901	0.329088	-0.675937	0.104889
ENSG00000141738	Q14451	GRB7	5	-0.452189	0.0494943	-0.340613	0.0754127	0.0698454	0.799872	-0.541497	0.030546			-0.215415	0.75302			0.0546887	0.905413	0.0871515	0.910511
ENSG00000124275	Q9UBK8	MTRR	5			-0.341037	0.0927091
ENSG00000189007	Q7Z6V5	ADAT2	5	-0.869457	0.0096276	-0.341936	0.0784031	-0.0794733	0.80036	-0.286908	0.375843	-0.175004	0.579325
ENSG00000145332	Q9P2G9	KLHL8	5			-0.342207	0.106114	-0.369083	0.137153	-0.0670486	0.883358	-0.27833	0.314449	-0.302111	0.555736			-0.177452	0.662028	-0.0230526	0.978857	-0.542086	0.280532
ENSG00000167967	Q66K89	E4F1	5			-0.342477	0.116856
ENSG00000101464	Q9H490	PIGU	5	-0.238092	0.132106	-0.343256	0.0226727	-0.0611182	0.870637	-0.424951	0.0883463	-0.0832787	0.794775	-0.0151509	0.988915	-0.213877	0.950919	0.0197111	0.964599	-0.0258479	0.97418	-0.0730142	0.911699
ENSG00000127311	Q8NG08	HELB	5	-0.686544	0.039833	-0.34387	0.057992	-0.514897	0.222197	-0.291095	0.365586	-0.101797	0.733217
ENSG00000084090	Q9NQZ5	STARD7	5	-0.386313	0.0371577	-0.345026	0.010526			-0.273148	0.342247	-0.362125	0.197952	-0.145509	0.81737	-0.064505	0.998763	-0.288494	0.312339	-0.0816994	0.904098	-0.0271367	0.973423
ENSG00000153250	P29558	RBMS1	5	-0.281867	0.228763	-0.345724	0.0655613			-0.215096	0.551801	-0.276613	0.39901	-0.117901	0.879666	-0.0560393	0.998763			0.182484	0.756981	-0.180257	0.713437
ENSG00000147162	O15294	OGT	5	-0.356429	0.0301563	-0.349731	0.010723	-0.255981	0.306956	-0.228789	0.422969	-0.275774	0.260174	-0.340118	0.391496	-0.175253	0.983219	-0.250023	0.348205	-0.637083	0.0128931	-0.233324	0.614323
ENSG00000105486	P18858	LIG1	5	0.289511	0.0953168	-0.349771	0.0183416	-0.12577	0.635098	-0.538385	0.0105343	-0.483414	0.0905253	0.363278	0.296286			0.059208	0.865224	-0.308377	0.390217
ENSG00000197771	Q9BTE3	MCMBP	5	-0.218534	0.216305	-0.350946	0.025224	-0.240072	0.2939	-0.177153	0.60669	-0.671251	0.0106635	-0.235348	0.680573	-0.354102	0.731742	0.0379335	0.928169	-0.222118	0.70106
ENSG00000101901	Q9NP73	ALG13	5	-0.370286	0.235681	-0.351315	0.0689943	-0.0741966	0.820292	-0.28316	0.384412
ENSG00000189079	Q68CP9	ARID2	5	0.0686363	0.697248	-0.351474	0.0206558			-0.369638	0.169978	-0.546708	0.0702916	0.277117	0.6218	-0.0659943	0.998763	-0.087016	0.839584	0.0963135	0.90093
ENSG00000133657	Q9H7F0	ATP13A3	5	-0.304481	0.157638	-0.353783	0.0660956	0.0967001	0.771369	-0.193942	0.601165	-0.431644	0.31053					0.230283	0.569498
ENSG00000175354	P17706	PTPN2	5	-0.169876	0.214992	-0.354132	0.00501798	-0.207315	0.30448	-0.29571	0.247261	-0.516643	0.0324297	-0.0707677	0.919818	-0.0556215	0.998763	0.0769554	0.810569	-0.00254946	0.995281	-0.0900526	0.888616
ENSG00000122884	P13674	P4HA1	5	-0.0226544	0.92739	-0.354558	0.0353558	-0.0760449	0.777683	-0.402682	0.0953865			0.166628	0.771447	0.375765	0.494383	0.136892	0.694714	0.350857	0.298055	-0.261748	0.53792
ENSG00000104691	O00124	UBXN8	5	-0.223089	0.412573	-0.355076	0.150357			-0.594039	0.0163125			-0.319483	0.555736	-0.0108066	0.998763	0.199636	0.636011	-0.0813062	0.922054	0.0318242	0.970362
ENSG00000198876	Q5T6F0	DCAF12	5	-0.596102	0.0506067	-0.35523	0.14626	0.059799	0.89283	-0.879619	0.000308946			-0.548111	0.181931			-0.0553755	0.908927	-0.452322	0.225015	0.108644	0.907632
ENSG00000113645	Q8IX03	WWC1	5	-0.467807	0.0738013	-0.355554	0.161364			-0.415791	0.141072
ENSG00000071564	P15923	TCF3	5	0.139732	0.531963	-0.355585	0.030781			-0.446036	0.0952071	-0.85447	0.0300716	0.397565	0.30113	0.172823	0.998763	0.21753	0.4763	-0.277794	0.579254	-0.0988263	0.888335
ENSG00000140455	Q9Y6I4	USP3	5	-0.158846	0.304116	-0.355631	0.00568523	-0.15274	0.538422	-0.560548	0.00802933	-0.536192	0.034224	0.034116	0.971296	0.0117529	0.998763	0.233061	0.398822	-0.226761	0.621448	-0.329135	0.485596
ENSG00000162607	O94782	USP1	5	0.241643	0.285118	-0.356156	0.06667	0.0207612	0.948684	-0.143961	0.721736	-0.921155	0.00560101
ENSG00000143179	Q9BZX2	UCK2	5	-0.53104	0.00894804	-0.356253	0.00592628	-0.451839	0.159883	-0.199168	0.498217	-0.877044	0.00730169	-0.49254	0.0932066	-0.0592792	0.998763	0.00562798	0.987573			-0.291934	0.580006
ENSG00000138785	Q96CB8	INTS12	5	-0.119202	0.521328	-0.356975	0.0108387	-0.117266	0.696172	-0.322984	0.252699	-0.185523	0.469408	-0.084069	0.91654	-0.0464266	0.998763	-0.243925	0.437139	-0.0966257	0.895966	-0.112872	0.859007
ENSG00000168883	Q53GS9	USP39	5	-0.0608287	0.676273	-0.357492	0.00391454	-0.112788	0.66437	-0.141932	0.662189	-0.377339	0.115003	-0.062486	0.927419	-0.195985	0.896634	-0.0644604	0.825747	-0.181111	0.626824	-0.174289	0.655312
ENSG00000177565	Q9BZK7	TBL1XR1	5	-0.21195	0.223451	-0.357592	0.00938145	-0.451467	0.0761439	-0.521	0.0180858	-0.744654	0.0171605	-0.175102	0.75035	0.000299837	0.999244	-0.0167371	0.967577	-0.0904258	0.871744	-0.524999	0.103788
ENSG00000065268	Q9BV38	WDR18	5	-0.195498	0.160941	-0.357968	0.00958096	-0.272847	0.271019	-0.270225	0.314805	-0.111897	0.658284	-0.251082	0.563955	-0.241774	0.836803	0.0432721	0.894502	-0.285494	0.390217	-0.458092	0.208143
ENSG00000135506	Q13438	OS9	5	-0.165653	0.353214	-0.360702	0.0332012			-0.293951	0.329923			0.0527763	0.952795	0.0834142	0.998763	0.0579185	0.872171	0.568615	0.0318078	-0.574045	0.11148
ENSG00000148296	O75683	SURF6	5	-0.254278	0.0663082	-0.360919	0.0269013	-0.10714	0.74424	-0.0702211	0.860468	-0.154637	0.50607	-0.24127	0.569767	-0.103701	0.998763	-0.0237207	0.946617	-0.2482	0.453053	-0.134004	0.737371
ENSG00000090447	Q01664	TFAP4	5	-0.498926	0.0911314	-0.362181	0.0325711			-0.239774	0.483695			-0.0915817	0.915373	0.154137	0.998763	0.0881869	0.835687	-0.532241	0.139074	0.0823892	0.918197
ENSG00000165671	Q96L73	NSD1	5	-0.148766	0.45264	-0.362811	0.129003	-0.228989	0.394877	-0.242351	0.480299	-0.00586341	0.991003
ENSG00000137411	Q5ST30	VARS2	5	0.0370621	0.886583	-0.362871	0.036744			-0.295636	0.340725	-0.0396574	0.891695
ENSG00000173653	Q9Y256	RCE1	5	-0.275126	0.10739	-0.362975	0.0252282	-0.362602	0.194003	-0.423754	0.0932258	-0.248552	0.372702
ENSG00000103994	Q9H2Y7	ZNF106	5	-0.165639	0.482363	-0.364496	0.0915737	-0.51916	0.0793666
ENSG00000017797	Q15311	RALBP1	5	-0.262357	0.0987162	-0.364622	0.0275801	-0.3593	0.177922	-0.131954	0.726124	-0.199174	0.390348
ENSG00000121390	Q8WXF1	PSPC1	5	-0.183495	0.303165	-0.366882	0.0037869	-0.240428	0.446764	-0.261804	0.33089	-0.243325	0.459062	-0.00341495	0.996357	0.108994	0.998763	-0.0793083	0.783746	-0.024874	0.967171	-0.0368953	0.947988
ENSG00000008869	Q9P2D3	HEATR5B	5	-0.198429	0.365745	-0.37116	0.0327079			-0.10077	0.819854	-0.231198	0.455002			-0.565843	0.733193	0.00978272	0.989965	0.33353	0.708704	-0.302133	0.751414
ENSG00000017483	Q8WUX1	SLC38A5	5	-0.316625	0.096671	-0.372229	0.0109016	-0.416754	0.158546	-0.360792	0.148758	-0.392615	0.127617	-0.40521	0.254895	-0.10725	0.998763	-0.0875192	0.801749	-0.446295	0.142922	-0.480511	0.168
ENSG00000076984	O14733	MAP2K7	5	-0.76065	0.000632871	-0.372325	0.00577419	-0.338678	0.126675	-0.143587	0.68605	-0.217262	0.330596	0.0843884	0.916069	0.041914	0.998763	0.0837799	0.825786	0.00828943	0.991204	0.0167069	0.984053
ENSG00000136636	Q9Y597	KCTD3	5	-0.330464	0.155671	-0.372356	0.0843656	-0.328824	0.199167	-0.339556	0.249155	-0.339532	0.187047
ENSG00000006453	Q9UHR4	BAIAP2L1	5	-0.249809	0.0817611	-0.376339	0.00679029	-0.224132	0.321863	-0.427018	0.0660233	-0.321272	0.171987	-0.194067	0.713927	-0.22215	0.907785	-0.0437857	0.899214	0.137103	0.777576	-0.532461	0.113543
ENSG00000085760	P46199	MTIF2	5	-0.562357	0.00196218	-0.382567	0.00465295	-0.384346	0.072622	-0.238511	0.407028	-0.225482	0.312167	-0.210953	0.688427	-0.460226	0.288569	-0.0273399	0.948292	0.00837992	0.990609	-0.120982	0.795026
ENSG00000198791	Q9UIV1	CNOT7	5	-0.0221896	0.897382	-0.382853	0.00897894	-0.200587	0.379611	-0.238629	0.413996	-0.415025	0.0947787	0.0433529	0.963882	0.0143572	0.998763	0.0215264	0.960401	-0.180309	0.720115	-0.0267108	0.978518
ENSG00000080822	Q9NY35	CLDND1	5	-0.484368	0.0197498	-0.383337	0.0249184							0.133122	0.847493	-0.0476412	0.998763	0.044374	0.907326	-0.129782	0.829899	-0.649272	0.0685855
ENSG00000144233	Q6DCA0	AMMECR1L	5	-0.357699	0.121571	-0.384466	0.0662576	-0.345203	0.310544	-0.283273	0.397257	-0.269818	0.417471
ENSG00000247626	Q96GW9	MARS2	5	-0.532903	0.0107045	-0.384752	0.0105849	-0.606301	0.0192888	-0.498448	0.0411026	-0.0589265	0.833569	-0.507965	0.168273	0.633984	0.0940641	0.0124786	0.978857	0.00403865	0.994538	-0.357608	0.35188
ENSG00000102910	Q86WA8	LONP2	5	-0.0727454	0.620605	-0.385862	0.00569321			-0.278556	0.321021	0.126337	0.611464			-0.155326	0.998763	0.0160411	0.974671			-0.317598	0.54796
ENSG00000172292	Q6ZMG9	CERS6	5	-0.208374	0.179741	-0.385912	0.00592628	-0.375984	0.104388			-0.186727	0.394249	0.152981	0.807634	-0.0496516	0.998763	-0.0242375	0.963581	-0.211251	0.698236	-0.0038912	0.998756
ENSG00000166164	Q9NPI1	BRD7	5	-0.0262639	0.903158	-0.386819	0.0466153	-0.0224503	0.939065	-0.259842	0.421609	-0.510178	0.046381	0.118823	0.886868	0.24504	0.940514	-0.333514	0.304165	-0.261972	0.626518	-0.220483	0.716384
ENSG00000180198	P18754	RCC1	5	-0.445542	0.0120426	-0.388094	0.00176125	-0.437605	0.108869	-0.138617	0.672604	-0.315401	0.206498	-0.133454	0.782308	-0.0142767	0.998763	0.0534366	0.854061	-0.0107922	0.986621	0.0253899	0.968574
ENSG00000137073	Q5T6F2	UBAP2	5	-0.259428	0.0635042	-0.38882	0.00183764	-0.233583	0.26696	-0.162779	0.609114	-0.439093	0.0617021	-0.165746	0.759005	-0.00945853	0.998763	0.0272228	0.937113	-0.229017	0.540049	-0.103526	0.82291
ENSG00000198363	Q12797	ASPH	5	0.0363207	0.847303	-0.389341	0.0070231	-0.0539163	0.849969	-0.807236	1.48451e-05
ENSG00000142546	Q9Y314	NOSIP	5	0.0580962	0.744441	-0.395203	0.00423092	0.00436596	0.989328	-0.432854	0.0464209	-0.364879	0.213936	0.223497	0.586905	-0.0272656	0.998763	0.116275	0.665507	-0.0791986	0.873166	-0.233441	0.510018
ENSG00000136811	Q5BJF6	ODF2	5	-0.270814	0.290893	-0.397288	0.0841067	-0.121633	0.70228	-0.239307	0.48059
ENSG00000129680	Q8IWC1	MAP7D3	5	-0.491602	0.0124395	-0.405727	0.0114929	-0.394234	0.0906555	-0.490184	0.049961	-0.504477	0.057051	-0.456797	0.255322	0.0323987	0.998763	-0.17099	0.636011	0.0747395	0.927313	-0.301061	0.510018
ENSG00000132600	Q9NVM4	PRMT7	5	-0.250108	0.274919	-0.405868	0.0527049	-0.333237	0.197233			-0.247258	0.342303	-0.282901	0.640436	-0.488903	0.620036	-0.102472	0.813716	-0.243903	0.695763
ENSG00000111321	P36941	LTBR	5	-0.209812	0.303112	-0.406139	0.0339462	-0.340433	0.284532
ENSG00000104356	Q99575	POP1	5	-0.433231	0.0100913	-0.408158	0.00308761	-0.655186	0.0254014	-0.281306	0.277516	-0.967058	0.00517462
ENSG00000051523	P13498	CYBA	5	-0.167733	0.370208	-0.409441	0.0420597
ENSG00000160113	P10588	NR2F6	5			-0.418364	0.0181756			-0.267808	0.418686	0.09965	0.782316	-0.412613	0.315699	0.0247769	0.998763	-0.103713	0.786154	-0.212162	0.714701	-0.289085	0.522142
ENSG00000129518	Q56P03	EAPP	5			-0.421858	0.0494752			-0.337363	0.260001					-0.295138	0.901117	0.0997906	0.817757	0.0592872	0.951093	-0.201192	0.722058
ENSG00000152601	Q9NR56	MBNL1	5	-0.191294	0.246907	-0.422255	0.0140827			-0.613786	0.00289364
ENSG00000171988	Q15652	JMJD1C	5	0.00112961	0.997102	-0.422907	0.0531326			-0.0750352	0.873357			-0.104254	0.910476							-0.472564	0.274226
ENSG00000189337	Q674X7	KAZN	5			-0.423031	0.0422494							-0.603647	0.103686	-0.154067	0.998763	-0.0842059	0.846114	0.0494266	0.955496	-0.294848	0.609738
ENSG00000167635	Q15072	ZNF146	5	-0.494605	0.0544385	-0.425719	0.0628025	-0.434211	0.125788	-0.413127	0.167429	-0.425765	0.101452
ENSG00000159082	O43426	SYNJ1	5	-0.127426	0.633195	-0.426374	0.0681904	0.401979	0.114634	-0.409033	0.15089
ENSG00000108825	Q9BTE6	AARSD1	5	-0.206156	0.191106	-0.426993	0.00421541	-0.0540923	0.870481	-0.275855	0.290622	-0.0681189	0.801456	-0.143209	0.792868	-0.099821	0.998763	0.287431	0.231816	0.218917	0.528831	-0.324588	0.436401
ENSG00000134283	Q8NEY8	PPHLN1	5	-0.239286	0.18016	-0.428259	0.0372248			-0.264193	0.398552	-0.386641	0.157454	-0.153261	0.813643	-0.0712881	0.998763	-0.142729	0.702731	-0.258112	0.605436	-0.176516	0.705025
ENSG00000165752	Q86UX6	STK32C	5	-0.225311	0.229899	-0.429029	0.0148097	-0.320515	0.187629	-0.2615	0.424345	-0.212457	0.413932
ENSG00000183214	Q29983	MICA	5	-0.209719	0.222839	-0.431354	0.0044506	-0.0472367	0.904137	-0.99216	2.70119e-06	-0.272787	0.329522	-0.196039	0.734282	-0.13726	0.998763	-0.0245673	0.95443	-0.067436	0.927313	-0.42555	0.301129
ENSG00000123200	Q5T200	ZC3H13	5	-0.0949414	0.544112	-0.431529	0.0191743	-0.178145	0.415545	-0.175998	0.609114	-0.450382	0.0753995	0.110741	0.884995	0.156357	0.998763	0.19921	0.54349	0.0439835	0.958762	-0.244257	0.580005
ENSG00000035499	Q8WUY9	DEPDC1B	5	-0.278302	0.203561	-0.433252	0.0422494					-0.46768	0.294702	0.054898	0.964342
ENSG00000213390	Q14CB8	ARHGAP19	5	0.0169975	0.966699	-0.436992	0.0330994							0.163884	0.817114			-0.0322578	0.954211
ENSG00000134058	P50613	CDK7	5	-0.501801	0.0140428	-0.43704	0.00434179	-0.262726	0.391022	-0.29155	0.278888	-0.0798569	0.77403	-0.182456	0.734282	-0.193814	0.940514	-0.0254317	0.948217	-0.275887	0.431588	-0.195731	0.695665
ENSG00000259956	Q8NDT2	RBM15B	5	-0.147181	0.546603	-0.439606	0.0674137			-0.561118	0.00699938	0.111307	0.659934	0.249645	0.599664			0.262403	0.292517	0.217217	0.580768
ENSG00000018610	Q9H5V9	STEEP1	5	-0.591035	0.0051648	-0.440579	0.0113543	-0.246435	0.282008	-0.117117	0.751526	-0.637044	0.0151146	-0.0113097	0.99294	-0.234103	0.934061	0.171742	0.611063	-0.251585	0.607971	-0.223686	0.754983
ENSG00000102265	P01033	TIMP1	5	0.105016	0.693889	-0.442505	0.0102157	-0.416021	0.090658	-0.271643	0.374677
ENSG00000288701	Q5JSZ5	PRRC2B	5	-0.156021	0.319669	-0.442609	0.00308761	-0.109362	0.642436	-0.25813	0.389398	-0.0150336	0.956494	0.0316626	0.975772	0.0435399	0.998763	-0.190064	0.585164	-0.28744	0.560544	-0.397802	0.304966
ENSG00000111490	Q9Y2I9	TBC1D30	5	-0.109581	0.667938	-0.443608	0.206352	-0.420408	0.123685	-0.452618	0.122412	0.105347	0.715306
ENSG00000077254	Q8TEY7	USP33	5	0.0713277	0.799489	-0.443637	0.0333261	-0.066954	0.87219	-0.835135	0.000131351	-0.385172	0.256417							0.186383	0.756049
ENSG00000174292	Q13470	TNK1	5	-0.420344	0.0202771	-0.44374	0.00391454	-0.211079	0.391074	-0.0831573	0.844263	0.188385	0.404447	0.248435	0.660297	0.113531	0.998763	0.0494355	0.91019	-0.0365211	0.967169	-0.617075	0.127862
ENSG00000253719	Q96GX2	ATXN7L3B	5	-0.471767	0.0246917	-0.444881	0.0108673											0.259344	0.39076			-0.879654	0.0429581
ENSG00000111615	Q13601	KRR1	5	0.249194	0.125271	-0.451863	0.00173401	-0.400624	0.115861	-0.259037	0.321818	-0.161327	0.552599	-0.152138	0.762368	-0.0390111	0.998763	0.136994	0.598142	-0.0821058	0.864224	-0.184314	0.624254
ENSG00000087152	Q14CW9	ATXN7L3	5	-0.106792	0.635729	-0.45241	0.0485632	-0.233875	0.385459	-0.47789	0.0920018	-0.341815	0.285725	0.130804	0.879666			0.0153909	0.978857	-0.049345	0.955301
ENSG00000254087	P07948	LYN	5	-0.21959	0.125271	-0.452771	0.00147178	-0.532781	0.0351049	-0.0533023	0.902372	-0.518385	0.0317412	0.0621706	0.945573	-0.379611	0.625697	-0.160225	0.677654			0.0190835	0.985267
ENSG00000075089	Q9GZN1	ACTR6	5	-0.392822	0.0803837	-0.462354	0.00308761	-0.442694	0.0684428	-0.0248121	0.961571	-0.261629	0.252861
ENSG00000034152	P46734	MAP2K3	5	-0.411798	0.0252562	-0.464517	0.00136547	-0.126724	0.603283	-0.158474	0.618565	-0.354775	0.159313	-0.173916	0.744547	-0.0165799	0.998763	0.223699	0.378748	0.301568	0.341342	0.0443207	0.957332
ENSG00000123066	Q71F56	MED13L	5	-0.303037	0.0807005	-0.470088	0.00476264			-0.434605	0.0883463	-0.589808	0.0524537
ENSG00000143319	Q9H9L3	ISG20L2	5	-0.314028	0.139087	-0.474166	0.00232823	-0.473615	0.0733443	-0.311092	0.260898	-0.202124	0.410825			0.0834145	0.998763	-0.291911	0.296288	-0.307008	0.459027	-0.3205	0.428412
ENSG00000241484	P85298	ARHGAP8	5	-0.83025	0.00570273	-0.495672	0.0013695			-0.464066	0.0610878			-0.220785	0.686336	-0.109115	0.998763	0.0342057	0.928132	-0.546386	0.0713425	-0.1436	0.754983
ENSG00000204070	Q8N2H4	SYS1	5	-0.688857	0.0960291	-0.500923	0.11761			-0.959534	0.036518	0.204938	0.551445	0.054609	0.954844	-0.095518	0.998763	0.0865299	0.834011	-0.13729	0.835598	-0.329843	0.482564
ENSG00000152939	Q8N4S9	MARVELD2	5	-0.307083	0.157335	-0.503662	0.0152524	-0.34735	0.194573	-0.235009	0.513235	-0.190364	0.483044	-0.182202	0.805318	-0.0512156	0.998763	-0.0863122	0.854061	0.22784	0.695055	-0.265	0.694577
ENSG00000120798	P13056	NR2C1	5			-0.508959	0.0223273					-0.0914303	0.742172
ENSG00000121671	Q49AN0	CRY2	5	-0.468069	0.0688597	-0.548334	0.21702
ENSG00000114544	Q96GZ6	SLC41A3	5	0.157857	0.52477	-0.549217	0.0108842			-0.249688	0.446518	-0.104889	0.700406			-0.0820813	0.998763					-0.273608	0.755088
ENSG00000117682	Q86SQ9	DHDDS	5			-0.565074	0.0105618			-0.146049	0.721166	-0.406221	0.1888
ENSG00000153130	Q9UIL1	SCOC	5	-0.0667355	0.8911	-0.56568	0.0641718
ENSG00000124532	Q9HD23	MRS2	5	-0.297518	0.11222	-0.581017	0.0180823	-0.104424	0.743136	-0.317046	0.297774	-0.205616	0.486558	-0.073847	0.937497	0.461609	0.450429	0.151514	0.675831	-0.103898	0.888716	0.0598549	0.939055
ENSG00000159445	Q5T1C6	THEM4	5	-0.126397	0.539601	-0.590398	0.0121436	-0.245336	0.283745	-0.517794	0.036673	-0.816827	0.00580154	0.0102563	0.994583	0.313368	0.829276	0.489308	0.101939	-0.230137	0.697941	-0.640803	0.121312
ENSG00000129636	Q8TB96	ITFG1	5	-0.60952	0.157817	-0.594305	0.0918342
ENSG00000088808	Q96KQ4	PPP1R13B	5	-0.893152	0.0395551	-0.698294	0.120357											0.243534	0.772424	-0.181503	0.772242
ENSG00000026103	P25445	FAS	5	-0.0763904	0.770237	-0.733328	0.0152493
ENSG00000135392	Q6Y2X3	DNAJC14	5	0.0766259	0.739002	-0.817668	0.0242511	-0.131371	0.658133	-0.724183	0.00211424	-0.0535882	0.908571			0.031035	0.998763	0.0011931	0.997682	0.284999	0.570113	-0.472104	0.285202
ENSG00000198890	Q96LA8	PRMT6	5			-0.840877	0.0180823
ENSG00000105963	O75689	ADAP1	5	-0.370149	0.157928	-0.845872	0.0242114			-0.344428	0.267478
ENSG00000152413	Q86YM7	HOMER1	5	-0.746616	0.00311147	-0.50413	0.00699809			-0.78403	0.000549921			-0.468718	0.193859	0.128297	0.998763	-0.0849176	0.81495	-0.0444361	0.956684	-0.180873	0.702562
ENSG00000197417	Q9UHJ6	SHPK	5	-0.156122	0.248897	-0.504272	0.00035443	-0.192206	0.357724	-0.174194	0.575137	-0.172584	0.472215	-0.0599335	0.933928	-0.296543	0.617699	-0.0535091	0.862277	-0.129029	0.772242	-0.0577169	0.933093
ENSG00000198373	O00308	WWP2	5	-0.0180904	0.936602	-0.522333	0.00883722	-0.284809	0.284532	-0.42713	0.121913	-0.465115	0.058343	0.257944	0.676304					-0.443083	0.311299
ENSG00000124171	Q9BYG5	PARD6B	5	-0.425148	0.0384605	-0.528841	0.0017404	-0.0528442	0.874972	-0.340513	0.208868							0.130497	0.743711	0.420976	0.211063	0.0927885	0.917485
ENSG00000142192	P05067	APP	5	-0.191788	0.233389	-0.529005	0.000850339			-0.238227	0.437947			-0.0968227	0.89457	-0.00517504	0.998763	-0.180002	0.549844	0.339271	0.33164	-0.107115	0.857817
ENSG00000213593	Q9Y320	TMX2	5	-0.0798957	0.592178	-0.529044	0.00250255	-0.534998	0.0870092	-0.694368	0.000673311	-0.491024	0.0431612	-0.358585	0.336957	-0.361757	0.55432	0.172875	0.541439	-0.729454	0.00188196	-0.535148	0.100218
ENSG00000198517	O60675	MAFK	5	-0.120768	0.650842	-0.529142	0.00355971	0.166674	0.523165	-0.593167	0.00847237	-0.543767	0.100641	0.147436	0.815944	0.397716	0.485634	0.173797	0.585164			-0.288589	0.63797
ENSG00000012232	O43909	EXTL3	5	-0.308618	0.142026	-0.53486	0.00783117	-0.481989	0.0734737	-0.279732	0.388102	-0.697526	0.0125136
ENSG00000073060	Q8WTV0	SCARB1	5	-0.462331	0.026731	-0.535804	0.000238787	-0.332172	0.279951	0.00844944	0.988319	-0.680881	0.0423663	-0.829606	9.90537e-05	-0.0330574	0.998763	0.127775	0.625986	-0.317387	0.262727	-0.0339114	0.953693
ENSG00000113456	O60671	RAD1	5	-0.389604	0.0905638	-0.535878	0.00992479			-0.4699	0.0774535	0.0487383	0.891305			-0.622511	0.804889			-0.423802	0.69582	-0.306449	0.708844
ENSG00000076826	Q9P1Y5	CAMSAP3	5	-0.118443	0.526817	-0.542536	0.00391454	0.0547985	0.837388	-0.184466	0.610686	0.0743531	0.78342	-0.394052	0.395195	0.0415726	0.998763	0.129333	0.751104	-0.771144	0.00822461	-0.325037	0.522142
ENSG00000064545	Q9NX61	TMEM161A	5	-0.359525	0.0679949	-0.558541	0.00391454	-0.279903	0.259746	-0.521309	0.0369698	-0.144277	0.568906	-0.0721347	0.942221	-0.290715	0.889377	-0.150207	0.688758	-0.280789	0.587062	-0.54033	0.178812
ENSG00000187122	O75093	SLIT1	5	-0.0229394	0.899046	-0.577716	0.00035443			-0.465941	0.0313821			0.0328873	0.969182	-0.155355	0.962735	0.0192922	0.961674	0.424182	0.0635418	-0.25267	0.492783
ENSG00000204525	P10321	HLA-C	5	0.258372	0.0601419	-0.580134	0.00208588
ENSG00000112972	Q01581	HMGCS1	5	-0.24185	0.122152	-0.584077	0.0065907	-0.981744	0.00780903	-0.273122	0.309015	-0.461521	0.0767709
ENSG00000110090	P50416	CPT1A	5	0.268676	0.0699577	-0.589728	0.00105664	0.122663	0.64184	-0.365336	0.126175	-0.514067	0.0461061			0.0529242	0.998763	0.556774	0.0455558	0.0810474	0.89307	-0.167605	0.70178
ENSG00000122882	O95905	ECD	5	-0.193594	0.229013	-0.596739	0.000318712	-0.0700486	0.779878	-0.232805	0.427794	-0.815762	0.00395689	-0.15228	0.8069	-0.318845	0.777546	0.0971441	0.781604	-0.256294	0.580768	-0.205304	0.744729
ENSG00000120690	P32519	ELF1	5	-0.0439784	0.847145	-0.600319	0.00271246	-0.512491	0.109386	-0.202757	0.575137	0.0104702	0.976979	0.00289606	0.997122	0.0258295	0.998763	-0.10483	0.787237	-0.215255	0.713288	-0.219654	0.690129
ENSG00000134802	Q8NBI5	SLC43A3	5	-0.492962	0.0400186	-0.614579	0.00814519	-0.573955	0.0764422	-0.477431	0.0340137	-0.183277	0.534968	-0.168415	0.771532	-0.285128	0.812325	0.0336849	0.926193	-0.44539	0.154458	-0.114559	0.863668
ENSG00000254087	P07948	LYN	5			-0.617641	0.00682393	-0.398825	0.132238	-0.327315	0.277989	-0.882407	0.00324302
ENSG00000118217	P18850	ATF6	5	-0.222462	0.292067	-0.621606	0.0043719	-0.257641	0.272943			-0.0493487	0.872583	0.173065	0.830678	0.111686	0.998763	0.201967	0.602658	-0.0442663	0.958819	-0.108497	0.888335
ENSG00000137337	Q14676	MDC1	5	-0.115614	0.421598	-0.633785	8.52649e-05	-0.197242	0.336552	0.140147	0.680036	-0.955133	0.00110064	-0.376017	0.287555	-0.0695427	0.998763	0.149923	0.598142	0.101892	0.847688	-0.212149	0.572584
ENSG00000046647	Q9NWZ8	GEMIN8	5	-0.133714	0.444528	-0.64124	0.000376413			-0.46506	0.0445094	-0.73803	0.0128089	-0.345332	0.387369	-0.133774	0.998763	-0.170602	0.554003	0.246292	0.544498	-0.417819	0.285202
ENSG00000165282	Q8TEQ8	PIGO	5	-0.238456	0.309823	-0.652246	0.00215456					-0.331674	0.173487	-0.0675724	0.94722							-0.431198	0.443342
ENSG00000173153	P11474	ESRRA	5	-0.463282	0.0213902	-0.673543	0.000668981	-0.347095	0.171307	-0.451794	0.0722574	-0.304592	0.218519	-0.4166	0.282197			-0.313489	0.278882	-0.220782	0.695055	-0.812588	0.045649
ENSG00000138134	Q96FJ0	STAMBPL1	5	0.471631	0.0366645	-0.681246	0.00264631			-0.788728	0.000542856	-0.148482	0.570131	-0.406587	0.392948			0.169624	0.719893	0.524896	0.144039	0.294627	0.630553
ENSG00000186281	Q6NUI2	GPAT2	5			-0.69126	0.00111808	-0.658875	0.0200838
ENSG00000132199	Q7L5Y1	ENOSF1	5	-0.30624	0.0563768	-0.717813	0.000534039	-0.149514	0.556072	-0.156434	0.671652	-0.668052	0.0126834	-0.25183	0.660818	0.0284491	0.998763	-0.0770253	0.857048	-0.0591282	0.948547	-0.353834	0.386724
ENSG00000137962	Q52LW3	ARHGAP29	5	-0.759936	0.000606943	-0.726957	4.36929e-05	-0.566649	0.0374704	-0.236624	0.388887	-0.535685	0.0650735	-0.0943719	0.895778	-0.0241403	0.998763	0.19562	0.554003	0.178932	0.711692	-0.165842	0.76783
ENSG00000007866	Q99594	TEAD3	5	-0.441172	0.0366645	-0.731638	0.00280109
ENSG00000138166	Q16690	DUSP5	5	-0.56049	0.0313667	-0.734044	0.00232823	-0.314861	0.292459	-0.29484	0.358148
ENSG00000117174	Q9NWK9	ZNHIT6	5	-0.307374	0.0622984	-0.774626	0.000238787	-0.35028	0.221924	-0.198497	0.568934	-0.626728	0.0300716	-0.452454	0.222667	0.207517	0.961855	0.0407932	0.919051	-0.0249613	0.975293	0.0308102	0.968192
ENSG00000101544	Q6IQ32	ADNP2	5	-0.00970118	0.971723	-0.784518	0.00308761	-0.0382999	0.898293	-0.112281	0.794715	-0.221727	0.393491
ENSG00000117280	O14966	RAB29	5			-0.795111	0.00145749	-0.317234	0.314426	-0.364873	0.200752			-0.201871	0.759005	-0.065199	0.998763	0.357444	0.231816	0.110921	0.875859	0.235359	0.629719
ENSG00000130726	Q13263	TRIM28	5	-0.0806272	0.607593	-0.847625	1.08093e-05	-0.277119	0.265149	-0.312917	0.198703	-0.249329	0.307078	0.0110318	0.989367	-0.00074011	0.998763	0.0331466	0.91768	-0.142357	0.714701	-0.172541	0.716384
ENSG00000221978	Q96S94	CCNL2	5	-0.561486	0.0159893	-0.847713	0.00391454	-0.404455	0.0917199	5.08058e-05	0.999923	-0.479491	0.115712
ENSG00000135525	Q14244	MAP7	5	-0.877678	0.000780414	-0.927683	7.46648e-05			-0.355921	0.155897	-0.213248	0.502746	-0.395421	0.217425	-0.150357	0.984553	-0.353203	0.15144	-0.0184453	0.977092	-0.0753135	0.904019
ENSG00000139289	Q8WV24	PHLDA1	5	-0.198749	0.233465	-0.929214	1.37969e-05	-0.173917	0.530421	-0.377595	0.132209	-0.307834	0.23245	-0.106446	0.877934	-0.23187	0.891159	-0.13742	0.658989	0.135142	0.783197	-0.146991	0.729866
ENSG00000109618	Q9HD40	SEPSECS	5	0.0036317	0.988615	-0.933626	0.00419168			-0.299872	0.37013
ENSG00000110060	Q9BZE2	PUS3	5			-0.952403	0.000273055					-0.0686176	0.811686
ENSG00000165959	Q96JQ2	CLMN	5	0.115858	0.542343	-0.992501	0.000102507	-0.0474826	0.866401			-0.0367916	0.907981
ENSG00000188994	O60281	ZNF292	5	-0.288902	0.108178			-0.260012	0.392652	-0.736289	0.000529171
ENSG00000083099	Q9NU23	LYRM2	5													0.511483	0.121353	0.305882	0.324724			-0.339961	0.395469
ENSG00000115392	Q9NW38	FANCL	5	-0.704539	0.0549985					-0.246821	0.7114	-0.150651	0.726028
ENSG00000043355	O95409	ZIC2	5											0.149799	0.930349	-0.0454405	0.998763	0.162812	0.702731	-0.403228	0.37728	-0.186234	0.796683
ENSG00000131018	Q8NF91	SYNE1	5									-1.09769	0.070044
ENSG00000157224	P56749	CLDN12	5					-0.484888	0.106593
#N/A	Q6DN03	H2BC20P	5													-0.105346	0.998763					-0.268489	0.642305
ENSG00000140320	Q8TBE0	BAHD1	5					-0.244376	0.400259
ENSG00000138688	Q2LD37	BLTP1	5																			-0.896035	0.12404
ENSG00000198715	Q8WWB7	GLMP	5	-0.237131	0.64488			0.571062	0.187629							0.0936479	0.998763			-0.341747	0.492315	-0.485919	0.639604
ENSG00000107779	P36894	BMPR1A	5					0.0784664	0.792367	-0.300481	0.352458	-0.423857	0.372065
ENSG00000177058	Q8NBW4	SLC38A9	5									-0.312665	0.382301
ENSG00000198818	Q8WV19	SFT2D1	5							0.0632577	0.909454			0.278827	0.855997			0.133727	0.767975			-0.74101	0.233073
ENSG00000183087	Q14393	GAS6	5	-0.932046	0.00331957			-0.296441	0.292919			-0.68587	0.0240268
ENSG00000035115	Q96HL8	SH3YL1	5																	-0.591678	0.0953884	-0.36252	0.759379
ENSG00000104957	P13994	YJU2B	5															0.479991	0.227201			-0.411025	0.43381
ENSG00000115282	Q49AM3	TTC31	5					-0.145607	0.771369	-0.177605	0.68605					-0.874871	0.434935	0.316384	0.413955			-0.656371	0.542612
ENSG00000156011	Q9NYI0	PSD3	5	-0.469899	0.160133							-0.199675	0.754059
ENSG00000150764	Q155Q3	DIXDC1	5	-0.226695	0.659367			-0.323676	0.394877
ENSG00000143947	P62979	RPS27A	5											-0.22134	0.479492	-0.00483448	0.998763	0.018905	0.963581	-0.0591655	0.905394	-0.0546009	0.915959
#N/A	O60361	NME2P1	5													0.13345	0.961855	0.230604	0.448091	0.162255	0.640957	-0.34832	0.162783
ENSG00000111640	P04406	GAPDH	5											0.108401	0.808182	0.0226364	0.998763	0.212007	0.379446	0.122742	0.750924	-0.650407	0.0429581
ENSG00000136942	P42766	RPL35	5											0.00223596	0.99661	0.0734468	0.998763	-0.0370682	0.90518	-0.280222	0.285356	-0.148892	0.736859
ENSG00000189403	P09429	HMGB1	5											-0.0358904	0.959843	0.169565	0.90465	-0.0594449	0.867686	-0.140204	0.716111	-0.152418	0.686703
ENSG00000008988	P60866	RPS20	5											-0.00505457	0.995503	-0.0682179	0.998763	-0.0780579	0.779232	-0.261091	0.339765	-0.0954121	0.802814
ENSG00000172270	P35613	BSG	5											-0.20637	0.557558	0.141741	0.960894	-0.0522331	0.865227	-0.206644	0.501697	-0.0248763	0.967968
ENSG00000232112	Q9Y2S6	TMA7	5																	-0.321396	0.18071	-0.275917	0.497036
ENSG00000196531	E9PAV3	NACA	5											-0.210632	0.550521	-0.0150606	0.998763	0.0398422	0.895327	-0.024609	0.967169	-0.0713043	0.887268
ENSG00000163584	Q6P5R6	RPL22L1	5											-0.187838	0.608457	0.100185	0.998763	0.0456039	0.894502	-0.481937	0.0116333	-0.168152	0.617465
ENSG00000119318	P54727	RAD23B	5											-0.0897789	0.874942	0.0670184	0.998763	0.0176129	0.968394	0.020711	0.971356	-0.257401	0.466232
ENSG00000179262	P54725	RAD23A	5											-0.0436101	0.947442	-0.0515296	0.998763					-0.242911	0.428319
ENSG00000278229	P08708	RPS17	5											-0.124479	0.789676	-0.106548	0.998763	-0.0325421	0.918356	-0.345502	0.142379	-0.0617701	0.902754
ENSG00000122565	Q13185	CBX3	5											-0.254325	0.4264	-0.0870908	0.998763			-0.0691224	0.884797	-0.373667	0.191674
ENSG00000197728	P62854	RPS26	5											-0.0421025	0.950614	-0.192591	0.889377	-0.0381303	0.902241	-0.213745	0.485564	-0.105837	0.796032
ENSG00000013275	P43686	PSMC4	5											-0.0826281	0.881746	-0.0163281	0.998763	-0.0019892	0.993883	0.0183779	0.974239	-0.341418	0.252821
ENSG00000140986	Q92901	RPL3L	5					-0.247003	0.387656			-0.558466	0.0486685	0.0490571	0.946242							-0.0518818	0.943454
ENSG00000099622	Q14011	CIRBP	5											0.223757	0.523563	-0.138814	0.977618	-0.0206005	0.959938	-0.212415	0.501697	-0.280515	0.428118
ENSG00000101104	Q4VXU2	PABPC1L	5	-0.218558	0.210106			-0.276818	0.400181	-0.247652	0.352986	-0.287425	0.280843	-0.202839	0.585562	-0.147189	0.962004	-0.273225	0.24322	-0.332698	0.16981	-0.207492	0.597606
ENSG00000262814	P52815	MRPL12	5											-0.28603	0.343225	-0.00390785	0.998763	0.133891	0.594943	0.0424982	0.942186	-0.294881	0.388399
ENSG00000182944	Q01844	EWSR1	5											0.0043703	0.995503	-0.0683727	0.998763	-0.124682	0.619045	-0.331313	0.175946	-0.0487152	0.930455
ENSG00000143256	Q9UHV9	PFDN2	5											-0.194239	0.612264	0.0675516	0.998763	0.131674	0.708386	-0.027225	0.962596	-0.0385526	0.945418
ENSG00000104852	P08621	SNRNP70	5											-0.0159384	0.985092	0.0178556	0.998763	-0.00965042	0.978857	-0.175167	0.625074	-0.259835	0.499263
ENSG00000087365	Q13435	SF3B2	5											-0.15078	0.741903	-0.060281	0.998763	-0.131487	0.607246	-0.26578	0.344579	-0.175011	0.611096
ENSG00000164109	Q13257	MAD2L1	5											-0.185394	0.652182	-0.0943209	0.998763	0.00651061	0.987829	-0.290762	0.30086	-0.0354745	0.971106
ENSG00000114354	Q92734	TFG	5											-0.0633433	0.91654	0.0235333	0.998763	0.0107652	0.974671	-0.0290685	0.959549	-0.0763028	0.887715
ENSG00000187608	P05161	ISG15	5											0.0695525	0.916069	-0.0229182	0.998763	0.249356	0.288763	0.0899957	0.846135	-0.25629	0.426683
ENSG00000066044	Q15717	ELAVL1	5											0.0165104	0.985092	-0.156663	0.950919	-0.0944607	0.731137	-0.124197	0.759177	-0.118271	0.766419
ENSG00000204220	O15212	PFDN6	5											-0.234329	0.524029			0.0964384	0.717934	-0.181	0.617488	-0.0552614	0.951088
ENSG00000100216	Q9NS69	TOMM22	5											-0.418638	0.102123	-0.0909698	0.998763			0.164212	0.662661	-0.351899	0.299436
ENSG00000177879	Q92572	AP3S1	5											-0.0310158	0.969182	0.0700903	0.998763	-0.243921	0.299653	0.136815	0.730193	-0.304585	0.311802
ENSG00000099995	Q15459	SF3A1	5											-0.126798	0.801261	-0.00951005	0.998763	-0.0598417	0.842477	-0.254739	0.387583	-0.0440918	0.933093
ENSG00000278615	E9PRG8	C11orf98	5											-0.145597	0.759108	0.0738781	0.998763	-0.070531	0.813716	-0.270572	0.340996	-0.115303	0.760643
ENSG00000225921	Q9UMY1	NOL7	5											-0.227897	0.548576	-0.0531861	0.998763	-0.140902	0.562409	-0.200811	0.544498	-0.173067	0.628257
ENSG00000117395	Q99848	EBNA1BP2	5	-0.321435	0.118534					-0.300929	0.232164	-0.393216	0.199734	-0.321845	0.287449	-0.00969051	0.998763	-0.0416145	0.892419	-0.175911	0.627646	-0.101782	0.806509
ENSG00000143569	Q14157	UBAP2L	5											-0.287585	0.380638	0.00179706	0.998763	-0.0711572	0.832734	-0.0884046	0.846272	-0.203848	0.545041
ENSG00000111641	P46087	NOP2	5											-0.122542	0.815212	0.0288385	0.998763	0.0421727	0.889068	-0.16738	0.657211	-0.0569702	0.916577
ENSG00000139233	Q9BRT6	LLPH	5											-0.0891427	0.880967	0.0719858	0.998763	-0.04174	0.894502	-0.130094	0.750762	-0.022855	0.970362
ENSG00000102119	P50402	EMD	5											0.00482778	0.995503	0.159814	0.950919	-0.110305	0.698913	-0.19485	0.576509	-0.135412	0.726819
ENSG00000125651	P35269	GTF2F1	5											-0.0822542	0.892313	-0.0288397	0.998763	-0.00318773	0.992325	-0.140298	0.723567	-0.104888	0.802264
ENSG00000025772	Q15785	TOMM34	5											-0.317188	0.326621	0.0311559	0.998763	0.0750987	0.810569	-0.090427	0.845128	-0.169255	0.66308
ENSG00000262246	P57737	CORO7	5											-0.201621	0.628633	0.286189	0.578045	-0.170266	0.581725	-0.160157	0.687166	-0.171846	0.684853
ENSG00000181649	Q53GA4	PHLDA2	5											-0.0466446	0.950614	0.121426	0.998763	-0.0745649	0.817926	-0.292182	0.301398	-0.0736723	0.906852
ENSG00000100603	Q13573	SNW1	5											-0.0666573	0.91654	-0.0394617	0.998763	-0.0455578	0.888243	-0.115338	0.788428	-0.0923393	0.855938
ENSG00000107566	O75477	ERLIN1	5											-0.0626518	0.923632	0.0476767	0.998763	-0.0451398	0.882416	-0.0495671	0.932444	-0.0837709	0.865958
ENSG00000114779	Q96IU4	ABHD14B	5											0.0241863	0.975772	0.392899	0.206697	-0.12645	0.666452	-0.0343575	0.955496
ENSG00000100632	P84090	ERH	5											-0.423861	0.113145			0.00530653	0.987829			-0.330146	0.510018
ENSG00000176890	P04818	TYMS	5													-0.0996959	0.998763			-0.1442	0.728261
ENSG00000173465	O60232	ZNRD2	5											-0.383858	0.190475	-0.0125976	0.998763	0.1406	0.604511	0.309063	0.25253	-0.323863	0.307122
ENSG00000148334	Q9H7Z7	PTGES2	5											-0.170942	0.720767	0.120541	0.998763	-0.0202074	0.95443	-0.0672037	0.898627	-0.177015	0.671423
ENSG00000128609	Q16718	NDUFA5	5											-0.0433238	0.955982	-0.386821	0.231208	0.219476	0.329329	0.0691824	0.893921	-0.271329	0.469487
ENSG00000184992	Q8WY22	BRI3BP	5											-0.0955339	0.877934	0.0552205	0.998763	-0.0133926	0.970118	0.0831367	0.861383	-0.0936668	0.851554
ENSG00000000419	O60762	DPM1	5											0.133909	0.800926	0.18217	0.919017	-0.00862151	0.979364	-0.287338	0.314731	-0.679532	0.0338639
ENSG00000197223	Q13901	C1D	5											-0.386708	0.183018	0.320187	0.442346	0.112397	0.739183	-0.186389	0.613102	-0.264723	0.454678
ENSG00000114023	Q96A26	FAM162A	5											-0.627141	0.00510085	0.446406	0.104586	0.244875	0.292155	0.318723	0.224045	-0.374606	0.233124
ENSG00000155463	Q15070	OXA1L	5											0.0372798	0.964342	0.217145	0.835349	-0.0234082	0.946617	-0.0837584	0.861383	-0.168758	0.641757
ENSG00000185883	P27449	ATP6V0C	5													-0.0302305	0.998763	-0.0592579	0.853481	0.111918	0.796844	-0.462106	0.124287
ENSG00000170627	Q8WW33	GTSF1	5											0.120362	0.831771	-0.131768	0.998763	0.155054	0.621791	0.0444194	0.94407	-0.261181	0.528556
ENSG00000221823	P63098	PPP3R1	5											0.196846	0.65924	0.0214238	0.998763	-0.108652	0.684044	-0.405197	0.0881232	-0.261259	0.394556
ENSG00000129103	Q8NBJ7	SUMF2	5											-0.108762	0.861235	-0.0670895	0.998763	-0.0056848	0.987573	0.146257	0.717339	-0.375081	0.229182
ENSG00000108256	Q7Z417	NUFIP2	5											-0.159067	0.75302	0.294978	0.564461	-0.147699	0.564087	-0.240773	0.440422	-0.225818	0.518393
ENSG00000134453	Q96I25	RBM17	5											-0.0956326	0.877934	-0.0559431	0.998763	0.0344117	0.919051	-0.95796	1.5135e-07	-0.0220031	0.973423
ENSG00000102030	P41227	NAA10	5											-0.00913863	0.993411	0.0808628	0.998763	-0.0237127	0.945426	0.0573056	0.919045	-0.130694	0.738564
ENSG00000169288	Q9BYD6	MRPL1	5											-0.126506	0.817114	-0.201241	0.889377	-0.158244	0.532075	-0.288137	0.319089	-0.219624	0.512295
ENSG00000186834	O94992	HEXIM1	5											0.0170963	0.985092	0.295929	0.577983	-0.0312079	0.92898	0.00716496	0.990609	-0.14063	0.716384
ENSG00000162377	Q96BR5	COA7	5											-0.30301	0.388934	0.0494303	0.998763	-0.0319561	0.920976	-0.0513552	0.929109	-0.230601	0.489678
ENSG00000136897	Q8N5N7	MRPL50	5											0.0472583	0.950614	0.0426478	0.998763	0.0465617	0.883181	0.0169756	0.978508	-0.206209	0.614471
ENSG00000107984	O94907	DKK1	5																	-0.268477	0.417382	-0.457347	0.123736
ENSG00000147955	Q99720	SIGMAR1	5											-0.0409468	0.960407	0.222405	0.828553	-0.260099	0.322508	-0.0720601	0.89307	-0.117064	0.865958
ENSG00000136758	Q96TA2	YME1L1	5											-0.174119	0.722496	0.0896995	0.998763	-0.0274405	0.938555	-0.0409723	0.948611	-0.116474	0.813657
ENSG00000162736	Q92542	NCSTN	5											0.0711718	0.916069	-0.102025	0.998763	-0.257694	0.272875	0.00835513	0.989784	-0.425291	0.168271
ENSG00000129255	O75352	MPDU1	5											-0.141512	0.791192	0.0494177	0.998763	0.0243393	0.945513	-0.315586	0.262727	-0.480089	0.113016
ENSG00000123349	Q99471	PFDN5	5													0.0056277	0.998763	0.369746	0.119984	0.187485	0.613102	-0.41591	0.184799
ENSG00000112514	O60888	CUTA	5															0.35483	0.154746	-0.0955997	0.84275	-0.264919	0.453724
ENSG00000135052	Q8NBJ4	GOLM1	5											-0.252065	0.524029	-0.119132	0.998763	-0.291691	0.205102	-0.150303	0.71452	-0.360976	0.289827
ENSG00000134153	Q9NPA0	EMC7	5											-0.245075	0.544113	0.0209373	0.998763	-0.139374	0.625152	-0.032518	0.956684	-0.211239	0.545041
ENSG00000286140	P0CG12	DERPC	5											0.00341251	0.996357	0.0428962	0.998763	-0.397591	0.204522	-0.413646	0.082717	-0.310695	0.323833
ENSG00000124383	O00566	MPHOSPH10	5											-0.255639	0.518847	0.190509	0.907785	0.0213978	0.95443	-0.0792379	0.874178	-0.0853968	0.862724
ENSG00000164967	Q8N5L8	RPP25L	5											-0.498806	0.056714	-0.227365	0.825634	-0.148048	0.573592	-0.257492	0.402856	-0.374845	0.289827
ENSG00000144895	Q9BY44	EIF2A	5											-0.225768	0.601848	-0.0775665	0.998763	0.114686	0.692361	0.100663	0.834044	-0.0687039	0.933093
ENSG00000129460	Q8NEJ9	NGDN	5											-0.292288	0.40886	0.18676	0.913287	0.0424075	0.902932	-0.815765	1.12153e-05	0.0690889	0.901369
ENSG00000074319	Q99816	TSG101	5											-0.180884	0.713927	0.143126	0.988434	0.175492	0.467373	0.157304	0.703378	-0.164734	0.686755
ENSG00000065548	Q8WU90	ZC3H15	5											-0.255723	0.526251	-0.0349647	0.998763	0.0142311	0.972031	-0.120748	0.789408	-0.16565	0.7454
ENSG00000099194	O00767	SCD	5													-0.249371	0.778904			-0.403606	0.114565	-0.274744	0.61735
ENSG00000198899	P00846	MT-ATP6	5															0.0369953	0.916557	-0.0137063	0.982151
ENSG00000099385	Q8WUZ0	BCL7C	5											0.0435724	0.958887	0.0253704	0.998763	-0.161702	0.607981	0.00437949	0.993113	-0.1237	0.764417
ENSG00000100142	P61218	POLR2F	5											-0.180197	0.713927	0.101657	0.998763	0.0642101	0.856335	-0.254555	0.423927	-0.0698317	0.901052
ENSG00000125995	P60602	ROMO1	5											-0.394427	0.19711	-0.0542	0.998763			-0.0243855	0.968544	-0.33168	0.314608
ENSG00000137714	P10109	FDX1	5											-0.241823	0.563955	0.0462707	0.998763	0.206806	0.413677	-0.0833863	0.871502	-0.114241	0.802751
ENSG00000166848	Q9NYB0	TERF2IP	5											-0.0435826	0.959872	0.112351	0.998763	-0.152624	0.568959	-0.186519	0.636505	-0.44723	0.138816
ENSG00000117751	Q12972	PPP1R8	5											-0.0423418	0.960407	-0.0368533	0.998763	-0.103104	0.728887	-0.191549	0.625074	-0.0995086	0.843639
ENSG00000105248	Q9BW85	YJU2	5											-0.10621	0.874942	-0.0538164	0.998763	0.00224915	0.993883	-0.469311	0.0481743	-0.0217521	0.980831
ENSG00000134248	O43504	LAMTOR5	5															0.265611	0.256101	0.0241023	0.969151	-0.305097	0.388233
ENSG00000120963	Q9Y5V0	ZNF706	5											-0.790161	0.000243578					-0.373347	0.456274	-0.436354	0.194407
ENSG00000115514	O14530	TXNDC9	5											0.00217813	0.997225	-0.574471	0.0243427	-0.218447	0.378842	-0.845295	1.39795e-05	-0.356476	0.285336
ENSG00000173915	Q96IX5	ATP5MK	5	-0.149346	0.339345					-0.37502	0.130268			-0.0158477	0.985937	-0.0269455	0.998763	0.0725794	0.813716	0.122063	0.792499	-0.0378495	0.949933
ENSG00000161638	P08648	ITGA5	5											-0.122257	0.840224	0.0846983	0.998763	-0.133516	0.64275	-0.102468	0.834193	-0.11012	0.807654
ENSG00000111652	Q9UBW8	COPS7A	5											-0.0719377	0.91654	-0.0838527	0.998763	0.00898643	0.98358	0.0172166	0.978857	-0.108232	0.884597
ENSG00000164040	O15173	PGRMC2	5											-0.0314273	0.971296	0.376303	0.328045	0.0435972	0.898912	0.157059	0.714701	-0.283745	0.448062
ENSG00000146109	Q9ULW3	ABT1	5											-0.474634	0.0901997	0.0744038	0.998763	0.0465722	0.903464	-0.27252	0.390217	-0.360296	0.358737
ENSG00000185728	Q7Z739	YTHDF3	5											-0.182191	0.715602	-0.017681	0.998763	-0.0594735	0.871038	-0.0506266	0.936783	-0.1587	0.67489
ENSG00000183520	Q9Y3A2	UTP11	5	-0.399488	0.0278144					-0.386036	0.121903	-0.255253	0.389283	-0.122902	0.840402	-0.016192	0.998763	-0.0882868	0.770114	-0.0489653	0.939935	-0.059844	0.931251
ENSG00000104331	Q9NX62	BPNT2	5											-0.115329	0.855997	-0.0954027	0.998763	-0.00205698	0.993883	-0.132577	0.767814	-0.100701	0.824698
ENSG00000144231	O15514	POLR2D	5													0.0370674	0.998763	-0.00308642	0.992801	-0.146229	0.740928	-0.263918	0.485256
ENSG00000089693	Q15773	MLF2	5											0.0203147	0.98233	-0.0198112	0.998763	-0.128432	0.665633	-0.279226	0.387658	-0.173143	0.641979
ENSG00000137207	Q9GZM5	YIPF3	5											0.0679718	0.923125	0.000641127	0.998763	-0.0322012	0.924543	-0.0863998	0.871744	-0.109278	0.805027
ENSG00000182872	P98175	RBM10	5											-0.017913	0.985092	0.0145274	0.998763	0.013179	0.972105	-0.0169202	0.978972	-0.212007	0.550429
ENSG00000113845	Q9NPL8	TIMMDC1	5											-0.131563	0.82116	-0.0459054	0.998763	-0.0719276	0.819969	-0.0525342	0.936783	-0.120228	0.832202
ENSG00000182220	O75787	ATP6AP2	5											-0.13813	0.805165	0.174648	0.950919	-0.0855065	0.807127	0.134671	0.763233	-0.169489	0.658387
ENSG00000160799	Q8WUD4	CCDC12	5											-0.130136	0.822362	0.0989082	0.998763	-0.0485511	0.889346	-0.414134	0.114542	0.0112948	0.987362
ENSG00000198888	P03886	MT-ND1	5															-0.0637038	0.853858	-0.277393	0.396553	-0.115021	0.851554
ENSG00000134375	Q99595	TIMM17A	5											-0.317306	0.387369	-0.248279	0.804889	-0.0469814	0.894502	-0.161528	0.711692	-0.349536	0.273709
ENSG00000147400	P41208	CETN2	5											0.145224	0.791462	0.0393672	0.998763	-0.19979	0.538076	-0.0691754	0.90507	-0.216257	0.647606
ENSG00000177951	Q9NYM9	BET1L	5											0.0824488	0.903084	0.0724465	0.998763	-0.0703953	0.825786	-0.138352	0.757813	-0.345326	0.261999
ENSG00000105705	Q8IWZ8	SUGP1	5											-0.0989274	0.881746	0.0804322	0.998763	0.20899	0.403518	-0.30412	0.354107	-0.0933252	0.854306
ENSG00000137876	Q9UHA3	RSL24D1	5											-0.430862	0.159107	-0.0536	0.998763	-0.0596249	0.853858	-0.412011	0.121168	-0.328727	0.328817
ENSG00000132604	Q15554	TERF2	5											0.250016	0.559699	0.197441	0.926039	-0.0724434	0.818241	-0.250927	0.485564	-0.52573	0.128323
ENSG00000104872	Q9NWS0	PIH1D1	5											-0.0404607	0.964289	-0.0294992	0.998763	0.0065974	0.98611	-0.145029	0.753432	-0.0914535	0.862724
ENSG00000126254	Q9BTD8	RBM42	5											-0.0245996	0.977391	-0.116081	0.998763	-0.106939	0.723028	-0.136146	0.766914	-0.467831	0.12191
ENSG00000104915	O60499	STX10	5											-0.217452	0.639985	0.0337856	0.998763	-0.202105	0.431715	-0.292137	0.37437	-0.418876	0.167049
ENSG00000109171	Q9P270	SLAIN2	5											-0.161081	0.770779	0.0545801	0.998763	-0.027608	0.94315	0.0181057	0.978719	-0.0708431	0.900653
ENSG00000004779	O14561	NDUFAB1	5															0.380011	0.149656	0.169941	0.703806	-0.364766	0.242643
ENSG00000170906	O95167	NDUFA3	5											-0.0249224	0.977391	-0.173998	0.961855	0.137569	0.626524	0.0599902	0.923838	-0.173715	0.691463
ENSG00000124541	Q96EU6	RRP36	5											-0.183612	0.725636	-0.0298495	0.998763	0.024338	0.951661	-0.251483	0.485564	-0.126201	0.807717
ENSG00000165417	P52655	GTF2A1	5											-0.145025	0.799569	-0.226225	0.882103	0.0116179	0.974826	-0.380105	0.179033	-0.133679	0.744729
ENSG00000179085	Q9P2X0	DPM3	5											0.126072	0.842522	0.35	0.473925	0.347953	0.177612	-0.175105	0.703378	-0.983856	0.0133973
ENSG00000106459	Q16656	NRF1	5											0.10427	0.877934	-0.0918263	0.998763	-0.0872392	0.787456	-0.295057	0.39503	-0.155078	0.699417
ENSG00000169446	Q8N4V1	MMGT1	5											-0.257941	0.553021	-0.0473285	0.998763	0.0184108	0.966262	-0.269363	0.43395	-0.141654	0.725414
ENSG00000166171	Q9BVM2	DPCD	5											-0.106004	0.877934	-0.296196	0.710074	-0.0539534	0.868098	-0.370538	0.213845	-0.371448	0.246303
ENSG00000101457	Q9H147	DNTTIP1	5	-0.132339	0.375829			0.144847	0.681038	-0.290636	0.296625	-0.0935901	0.778793	-0.00209435	0.997463	0.0536714	0.998763	-0.0927625	0.778082	-0.265297	0.476908	-0.270792	0.485256
ENSG00000136940	Q13371	PDCL	5											-0.0351466	0.969954	-0.239901	0.89042	0.139288	0.673408	-0.119823	0.826327	-0.116166	0.893071
ENSG00000206527	Q6Y1H2	HACD2	5	-0.0923624	0.66813			0.220145	0.292459	-0.347216	0.166837	-0.611675	0.0373649							-0.00211556	0.996111
ENSG00000146457	Q15007	WTAP	5											0.0761932	0.91654	0.0496171	0.998763	-0.0410719	0.90518	-0.112061	0.833666	-0.271271	0.458924
ENSG00000164828	O94901	SUN1	5													-0.0594163	0.998763	0.129548	0.767538	-0.127294	0.835867	-0.150199	0.776419
ENSG00000074356	Q53F19	NCBP3	5											0.0250098	0.977391	0.0141278	0.998763	-0.0910668	0.776167	-0.294554	0.397194	-0.058441	0.923118
ENSG00000076053	Q9Y580	RBM7	5											-0.154566	0.782806	0.206523	0.910626	0.114979	0.768729	0.10002	0.847718	-0.440978	0.197188
ENSG00000139644	P55061	TMBIM6	5											0.0985013	0.886868	0.0857882	0.998763	-0.272854	0.337357			-0.358083	0.388233
ENSG00000179604	Q9H3Q1	CDC42EP4	5											0.0115402	0.991516	0.419683	0.260205	-0.0100606	0.978857	-0.182834	0.694309	-0.154283	0.795026
ENSG00000159210	Q96H20	SNF8	5											-0.123757	0.854228	0.115839	0.998763	0.162119	0.554032	0.149044	0.754807	-0.24236	0.522142
ENSG00000115641	Q14192	FHL2	5													-0.375051	0.548646	-0.302914	0.311629	0.298254	0.407828	-0.735057	0.0491361
ENSG00000165060	Q16595	FXN	5											-0.0697175	0.923161	0.0734309	0.998763	-0.164408	0.59067	-0.0104306	0.989068	-0.32857	0.454678
ENSG00000157778	Q9BT73	PSMG3	5											-0.211997	0.681046	-0.00650671	0.998763	-0.120997	0.685961	-0.223462	0.603609	-0.120616	0.785492
ENSG00000104412	Q15006	EMC2	5											-0.119006	0.864811	-0.0440033	0.998763	-0.0227981	0.960401	-0.0693487	0.910605	-0.123555	0.884597
ENSG00000187325	Q9HBM6	TAF9B	5											0.0524289	0.950614	0.0605061	0.998763	-0.0189944	0.963741	-0.0610189	0.927313	-0.139986	0.744729
ENSG00000133773	Q9P031	CCDC59	5	-0.17325	0.301342			-0.326236	0.292459	-0.38364	0.121219	-0.475995	0.0605902	-0.282946	0.517249	-0.118833	0.998763	0.0370356	0.92898	-0.313955	0.373856	-0.30087	0.492783
ENSG00000113356	O15318	POLR3G	5											-0.218667	0.660297	0.0123399	0.998763	0.0752462	0.85072	-0.214805	0.618734	-0.177201	0.68782
ENSG00000128973	Q9NWW5	CLN6	5											-0.174697	0.761419			0.0760049	0.86066	0.0829997	0.897643
ENSG00000144580	Q92600	CNOT9	5											0.0198186	0.985092	-0.0268188	0.998763	0.0236187	0.951661	-0.591249	0.0210564	-0.0539514	0.933093
