## Supplementary material for "Disruption of Plasma Membrane Lipid Asymmetry Alters Cellular Energetics": SI table 4 (part 2 of 2)

### Sheet: Proteomics Dataframe (continued)
*All proteomics quantifications used in this study are included in this table (N>7300). Fold-change = Log2(KO/Ctrl); p-value is calculated across three biological replicates; blank cells are missing values for that condition. dataset is already filtered for MS accuracty (<1% FDR, >2 unique peptides identified, etc. -- see Materials & Methods).
ENSG00000135002	Q969G6	RFK	5											-0.529207	0.070632	-0.164248	0.983219	-0.0453507	0.90518	-0.214058	0.613102	-0.232897	0.61735
ENSG00000146540	Q9BRJ6	C7orf50	5											-0.261093	0.556752	-0.304742	0.709418	-0.198859	0.568219	-0.164127	0.723567	-0.45471	0.307122
ENSG00000132432	P60059	SEC61G	5											-0.147303	0.801261			0.014051	0.971212	0.271061	0.432589	-0.791924	0.0309772
ENSG00000232388	A0A096LP01	SMIM26	5													0.0574646	0.998763	-0.0102911	0.979364	-0.357797	0.27079	-0.241301	0.630553
ENSG00000164898	Q96HJ9	FMC1	5											0.0317374	0.972689	0.337498	0.600847			-0.309593	0.402856	-0.321047	0.373194
ENSG00000100580	Q6PL24	TMED8	5											-0.104067	0.882413	0.112257	0.998763	-0.198094	0.472917	0.00847901	0.990672	-0.190876	0.651081
ENSG00000120675	Q9Y5T4	DNAJC15	5											-0.218495	0.665587	0.334299	0.58686	-0.137408	0.674281	-0.272949	0.472746	-0.0240334	0.973423
ENSG00000186687	Q5U5X0	LYRM7	5											-0.411538	0.242726	0.379471	0.457529	-0.112642	0.730245	-0.165267	0.742912	-0.434521	0.237505
ENSG00000090971	Q8WUY8	NAT14	5											-0.00860323	0.995256	0.198868	0.950919	-0.125851	0.700331			-0.374617	0.334218
ENSG00000091640	O75391	SPAG7	5											-0.181903	0.750299	0.0905507	0.998763	-0.0721525	0.853858	-0.506464	0.0749932	-0.0642029	0.924729
ENSG00000131732	Q8N567	ZCCHC9	5											-0.0813928	0.916069	0.102789	0.998763	0.232987	0.428244	-0.207443	0.680424	-0.423721	0.254736
ENSG00000120656	Q16514	TAF12	5											-0.0983781	0.889396	-0.0207528	0.998763	-0.160511	0.627111	-0.219966	0.628415	-0.174043	0.680381
ENSG00000159461	Q9UKV5	AMFR	5											-0.144581	0.821971	-0.23517	0.925928	0.0913998	0.81495	-0.276694	0.530758	-0.256116	0.702944
ENSG00000154723	P18859	ATP5PF	5											-0.141333	0.822832	0.207336	0.943162			0.111899	0.844985	-0.38581	0.557002
ENSG00000007520	Q9UJK0	TSR3	5											-0.137785	0.834864	-0.30008	0.804889	0.0613084	0.8731	-0.242527	0.607971	-0.246038	0.699417
ENSG00000111011	Q7L4I2	RSRC2	5											-0.13833	0.826223	0.253517	0.864668	-0.0359857	0.931046	-0.490136	0.0990546	-0.093879	0.874117
ENSG00000146007	Q96NC0	ZMAT2	5											-0.000438375	0.99909			-0.0636871	0.85833	-0.17167	0.742912	-0.107322	0.851554
ENSG00000159753	Q6F5E8	CARMIL2	5											-0.209086	0.707402	0.329247	0.689264	0.341573	0.226511	-0.0328568	0.967169	-0.201623	0.628257
ENSG00000049283	Q9H201	EPN3	5	-0.481156	0.106908					-0.41765	0.126175
ENSG00000139722	Q9H9H4	VPS37B	5											-0.695289	0.010249	0.276779	0.830827	0.550123	0.0355268	0.293423	0.446162	-0.687134	0.0760776
ENSG00000187840	Q13541	EIF4EBP1	5											-0.459766	0.169814	0.277224	0.825634	0.0707646	0.842606	-0.147561	0.788205	-0.0278095	0.981148
ENSG00000107897	Q5T8D3	ACBD5	5											-0.04336	0.964342	0.266018	0.864328	0.0206098	0.961674	0.0647025	0.928135	-0.261853	0.566898
ENSG00000181396	Q6PK18	OGFOD3	5											0.0586402	0.946457	0.091229	0.998763	0.1278	0.717934	0.158545	0.7698	-0.41673	0.267647
ENSG00000103494	Q68CZ1	RPGRIP1L	5													-0.14439	0.998763	-0.0329148	0.943399	-0.219844	0.659771	-0.197652	0.744729
ENSG00000168495	P05423	POLR3D	5	-0.712515	0.00157028			-0.275507	0.41236	-0.156943	0.665703	-0.30444	0.281965	-0.369054	0.35376	-0.0507708	0.998763	-0.0538161	0.889858	-0.138952	0.813222	-0.278355	0.492783
ENSG00000130522	P17535	JUND	5	0.0930509	0.68734					-0.492703	0.0514259			0.0813925	0.91654	0.265366	0.883789	0.0526531	0.895521	-0.0752936	0.916274	-0.496796	0.254736
ENSG00000065057	P78549	NTHL1	5							-0.254732	0.410187			-0.400436	0.296131	0.0815139	0.998763	0.0114913	0.978465	-0.453887	0.200281	-0.198722	0.704073
ENSG00000136868	O15431	SLC31A1	5											-0.0960528	0.89962	0.139892	0.998763	0.037758	0.927648	-0.0539484	0.948658	-0.0891722	0.895957
ENSG00000053501	Q9NZ43	USE1	5											-0.0958474	0.896498	0.175991	0.995139	-0.052538	0.889346	-0.379618	0.31788	0.00978178	0.98932
ENSG00000186184	P0DPB5	POLR1D	5											-0.134289	0.848878					-0.686412	0.0131406	-0.0324954	0.966377
ENSG00000106355	Q9Y4Y9	LSM5	5													-0.607222	0.0979688	-0.0177543	0.96996	-0.025488	0.97418	-0.444209	0.307122
ENSG00000105971	P51636	CAV2	5											0.0462333	0.961977	0.0286329	0.998763	-0.416427	0.157995	0.142597	0.800017	-0.96664	0.0321387
ENSG00000069482	P22466	GAL	5															-0.0618402	0.867686	-0.0513239	0.951093
ENSG00000143384	Q07820	MCL1	5													-0.247842	0.907785	0.225445	0.450205	-0.691914	0.0120126	-0.538516	0.130417
ENSG00000178913	Q15545	TAF7	5											-0.266863	0.585562	0.0761102	0.998763	-0.0630201	0.867686	-0.228829	0.651947	-0.257802	0.522667
ENSG00000165714	Q969J3	BORCS5	5											-0.130156	0.855997	-0.0298982	0.998763	0.12317	0.709929	-0.0438051	0.956197	-0.0793561	0.909896
ENSG00000184494	Q99519	NEU1	5											-0.465009	0.199157	0.269818	0.889377	0.0299905	0.945745	0.328624	0.421181	-0.202803	0.677518
ENSG00000102805	O75503	CLN5	5											-0.0908747	0.908963	-0.179668	0.998763	0.00100425	0.997682	0.349272	0.37437	-0.415439	0.296171
ENSG00000124733	Q16626	MEA1	5													0.101409	0.998763	0.0699231	0.86296	-0.545734	0.0875827	-0.100318	0.875732
ENSG00000128463	Q5J8M3	EMC4	5											-0.0460686	0.96326	0.0241054	0.998763	0.230532	0.450846	0.16001	0.781332	-0.959958	0.0330603
ENSG00000167523	Q96N06	SPATA33	5											0.20426	0.721894			-0.272199	0.444963	-0.42326	0.256182	-0.311692	0.611168
ENSG00000131470	Q9P2W1	PSMC3IP	5											0.105522	0.888517	0.15972	0.998763	0.0482789	0.920504	-0.224187	0.690847	-0.206135	0.703769
ENSG00000168303	Q8TAP9	MPLKIP	5											-0.191149	0.752809	0.255478	0.905358	-0.130567	0.718196	-0.0711416	0.927027	-0.0962422	0.885729
ENSG00000101193	Q9NWU2	GID8	5											-0.0830523	0.916869					0.185122	0.746727	-0.289563	0.483988
ENSG00000148291	Q15527	SURF2	5	-0.620088	0.00799894			-0.441241	0.0917199	-0.79583	0.000211466	-0.816724	0.00503661	-0.717908	0.0102256	-0.46289	0.379773	-0.26041	0.378386	-0.345737	0.398598
ENSG00000114648	O94889	KLHL18	5					-0.516687	0.104264	0.0801002	0.848961	-0.376189	0.203261	-0.591377	0.11221	-0.325572	0.808137	0.0547162	0.894502	-0.0357805	0.967171
ENSG00000116016	Q99814	EPAS1	5											-0.214022	0.720994	-0.0349853	0.998763	0.00827197	0.985543	-0.217485	0.703806	-0.231254	0.607629
ENSG00000100478	Q9Y587	AP4S1	5											-0.0197851	0.985239			-0.121777	0.727296	-0.281619	0.550727	-0.369371	0.469487
ENSG00000161671	Q5UCC4	EMC10	5											-0.177489	0.774374	-0.086352	0.998763	-0.0410802	0.919051	0.0359988	0.967169	-0.234642	0.600404
ENSG00000204516	Q29980	MICB	5															0.22813	0.533533	-0.501513	0.16981
ENSG00000148153	Q9NRY2	INIP	5											-0.11326	0.878767	0.105251	0.998763	0.0932076	0.797168	0.129294	0.835867
ENSG00000196072	Q6QNY1	BLOC1S2	5											-0.0341398	0.972689	-0.0359445	0.998763	0.306234	0.316592	-0.068565	0.933286	-0.333625	0.426694
ENSG00000188026	Q5EBL4	RILPL1	5											0.0239587	0.982288	0.293976	0.852956	-0.0955541	0.80267	-0.268328	0.605453	-0.717927	0.0568429
ENSG00000163602	Q8N488	RYBP	5											-0.272359	0.585562	0.191429	0.983219	0.494573	0.0825334	-0.122816	0.847916	-0.170231	0.721051
ENSG00000100625	Q9UIU6	SIX4	5											0.298809	0.53017			-0.232919	0.456448	-0.255243	0.627646	-0.221484	0.668004
ENSG00000258289	Q8WUH1	CHURC1	5													-0.261519	0.910626			-0.188704	0.752002	-0.285047	0.71002
ENSG00000169857	Q9NQS1	AVEN	5											0.0269496	0.97772	0.015573	0.998763	-0.0510435	0.901874	-0.258775	0.616449	-0.187348	0.711603
ENSG00000168286	Q96EK4	THAP11	5											0.0983059	0.897902	-0.258749	0.9116			-0.511742	0.15049	-0.46931	0.281359
ENSG00000234545	Q5BKY9	FAM133B	5							-0.613233	0.0103292			-0.112296	0.881746	0.249828	0.922087	0.170816	0.621791	0.0342129	0.967372	0.275314	0.49811
ENSG00000075790	Q9UHQ4	BCAP29	5											0.0938162	0.909709	-0.0775022	0.998763	-0.279532	0.370352	0.299823	0.522451	-0.493774	0.252133
ENSG00000008128	Q9UQ88	CDK11A	5	-0.381375	0.0914502			-0.466639	0.184317			-0.257857	0.379367
ENSG00000185127	Q7Z4R8	C6orf120	5											-0.192336	0.759005	0.593841	0.12684	0.298411	0.304222	-0.01298	0.989068	-0.514696	0.219052
ENSG00000080802	O95628	CNOT4	5											-0.0880833	0.915413	-0.143036	0.998763	-0.044176	0.918396	-0.305978	0.512439	-0.191206	0.686755
ENSG00000105298	Q8WUQ7	CACTIN	5											-0.276147	0.582746	-0.134372	0.998763	-0.0218922	0.963581	-0.474434	0.194358	-0.206428	0.668004
ENSG00000105341	Q9NW81	DMAC2	5											-0.0580928	0.950614	0.0466216	0.998763	-0.158019	0.666452	-0.225938	0.695055	-0.12783	0.852407
ENSG00000073060	Q8WTV0	SCARB1	5											-0.758718	0.00804939	0.145324	0.998763	0.251359	0.419865			-0.0341706	0.967968
ENSG00000163848	Q9UQR1	ZNF148	5					0.0229292	0.963221	-0.304315	0.322813	-0.839531	0.0111	0.006437	0.995503	-0.0990106	0.998763	-0.229443	0.483899	-0.0886635	0.907651	-0.0159624	0.985429
ENSG00000237190	Q96HQ2	CDKN2AIPNL	5															0.432997	0.172096	-0.198492	0.730193	-0.412749	0.436922
ENSG00000015153	Q8IY57	YAF2	5											-0.134964	0.855997							-0.143887	0.802751
ENSG00000241258	O75575	CRCP	5													-0.0466272	0.998763	0.0300559	0.945452	-0.0690301	0.933815	-0.292963	0.581735
ENSG00000144455	Q8NBK3	SUMF1	5											-0.150117	0.835992	-0.359155	0.731742	-0.0720395	0.860438	0.361935	0.397196	-0.462002	0.233073
ENSG00000106635	Q9BQE9	BCL7B	5											-0.0412904	0.969182	0.0497939	0.998763	-0.101265	0.814263	-0.145041	0.839751	-0.0673131	0.933093
ENSG00000079459	P37268	FDFT1	5											0.0222091	0.985092			-0.0828098	0.860204	-0.245314	0.659771
ENSG00000123104	Q14571	ITPR2	5	-0.140205	0.500373
ENSG00000144401	Q8WXB1	METTL21A	5											-0.0693025	0.942768			-0.08443	0.848816	-0.076819	0.926136	-0.155823	0.754983
ENSG00000064961	Q9P0W2	HMG20B	5											0.17822	0.78403	0.180155	0.998763	-0.118047	0.761735	-0.16314	0.794993	-0.208006	0.655312
ENSG00000177383	Q9HAY2	MAGEF1	5											-0.143781	0.852679	0.681484	0.0623172	0.497176	0.137566	-0.207828	0.84275	-0.447762	0.263566
ENSG00000112787	Q9HCM7	FBRSL1	5									-0.82596	0.0166697	-0.326225	0.49363	-0.196295	0.984097	-0.342174	0.270773	-0.452224	0.247569	-0.211897	0.800937
#N/A	A6NKF1	SAC3D1	5	-0.100794	0.557297					-0.763782	0.000656171	-0.125982	0.605007	0.0322487	0.975772			0.269151	0.406282	0.0477782	0.958819	-0.0704064	0.945509
ENSG00000135070	Q9BUE6	ISCA1	5											-0.336151	0.488886	0.0181859	0.998763	0.0590737	0.885651	-0.114944	0.871744	-0.12681	0.81936
ENSG00000213221	Q5SXM8	DNLZ	5											0.0368071	0.971296	-0.159698	0.998763	0.076727	0.854061	-0.400048	0.338766	-0.214832	0.656913
ENSG00000263465	Q9BRL6	SRSF8	5													-0.12067	0.998763	-0.265417	0.437672	-0.0309622	0.971356	-0.486918	0.208143
ENSG00000139154	Q6ZN18	AEBP2	5											0.122055	0.877934	0.0464745	0.998763	0.195623	0.582851	-0.191322	0.752712	-0.252363	0.624254
ENSG00000126453	Q9HB09	BCL2L12	5											-0.100095	0.905164	0.127969	0.998763			-0.607403	0.0641955
ENSG00000132423	Q9NZJ6	COQ3	5											-0.377052	0.396176	0.217878	0.961855	-0.301462	0.378582	0.239309	0.669483	-0.381171	0.311743
ENSG00000171604	Q7LFL8	CXXC5	5											-0.357605	0.581489	0.0115932	0.998763					-0.188775	0.736569
ENSG00000172216	P17676	CEBPB	5											-0.0843953	0.919823			-0.289299	0.361102			-0.535139	0.176244
ENSG00000198783	Q96NB3	ZNF830	5													0.156087	0.998763			-0.533532	0.14664
ENSG00000071243	Q9NXR8	ING3	5											-0.105499	0.897924	0.2129	0.97475	0.0977296	0.812474	-0.20112	0.737033	-0.0714615	0.933093
ENSG00000101166	Q9Y3B1	PRELID3B	5											-0.170934	0.799569	0.115403	0.998763	-0.178748	0.60719	-0.331662	0.476908	-0.0934738	0.917485
ENSG00000052802	Q15800	MSMO1	5	-0.190943	0.422468			-0.456032	0.104677	-0.156843	0.68605	-0.940021	0.00446657
ENSG00000136935	Q92805	GOLGA1	5											-0.0103668	0.994583	-0.0874216	0.998763	0.168552	0.62702	0.0757531	0.927027	-0.610295	0.103788
ENSG00000187969	Q8WW36	ZCCHC13	5													-0.0814191	0.998763			-0.310017	0.560544
ENSG00000100413	Q9Y535	POLR3H	5											-0.244846	0.678045	-0.00486098	0.998763	0.149036	0.683498	-0.404593	0.335322	-0.0579972	0.941685
ENSG00000127418	Q8N441	FGFRL1	5											0.123323	0.877934	0.201318	0.983219	0.352935	0.238784			-0.644479	0.103428
ENSG00000152620	Q4G0N4	NADK2	5											-0.0479181	0.964649	0.0696905	0.998763	-0.407817	0.252657	0.189599	0.754428	-0.629937	0.128323
ENSG00000103034	Q9ULP0	NDRG4	5									-0.707897	0.191754
ENSG00000080802	O95628	CNOT4	5											-0.163544	0.817114	-0.0214643	0.998763	0.120884	0.783145	-0.0803426	0.922508	-0.236349	0.736667
ENSG00000176410	Q96LL9	DNAJC30	5											-0.278886	0.606237			0.270524	0.38417			-0.52534	0.167049
ENSG00000103061	Q96CW6	SLC7A6OS	5	-0.375082	0.148216			-0.691273	0.0254601	-0.256414	0.440335
ENSG00000068305	Q02078	MEF2A	5											-0.196342	0.763565	-0.158132	0.998763	0.0753581	0.855843	-0.322982	0.492478	-0.145924	0.778056
ENSG00000204304	P40425	PBX2	5					0.00195757	0.997128	-0.315079	0.30515	-0.103003	0.78956	-0.191891	0.774318	-0.115138	0.998763	0.36617	0.227822	-0.204567	0.729034	-0.233018	0.686755
ENSG00000105700	Q9BQD3	KXD1	5											-0.103311	0.89962	0.103265	0.998763	0.321486	0.322198	-0.00428776	0.994538	-0.271886	0.555041
ENSG00000155755	Q96Q45	TMEM237	5											-0.257758	0.650349	-0.105641	0.998763	-0.0123324	0.979364	0.0635536	0.942955	-0.263701	0.660921
ENSG00000157992	Q53RY4	KRTCAP3	5							-0.565991	0.0222286	-0.0309568	0.92207	-0.0991357	0.908922	-0.0886347	0.998763	0.490778	0.154746	0.193386	0.752233	-0.277562	0.658283
ENSG00000165644	Q86VU5	COMTD1	5	-0.939134	0.00142938					-0.552423	0.0259386			0.303357	0.579512			0.308006	0.399294
ENSG00000066629	O00423	EML1	5					-0.46425	0.125794
ENSG00000089094	Q8NHM5	KDM2B	5					-0.711902	0.0351049
ENSG00000152382	Q96BN2	TADA1	5	-0.462419	0.079881			-0.323286	0.223029	-0.577014	0.018259	-0.0833476	0.787322	0.24816	0.681322			0.0312544	0.952636	-0.475309	0.210734	0.058687	0.948715
ENSG00000119661	Q4LDG9	DNAL1	5											-0.10686	0.896119	-0.0997738	0.998763	0.11753	0.765634	0.119772	0.864224
ENSG00000169609	Q8WUR7	C15orf40	5											0.0103621	0.994583	0.333792	0.803284					-0.17556	0.789365
ENSG00000165655	Q96F45	ZNF503	5											0.00372103	0.99661	-0.276538	0.906186	0.10471	0.802786
ENSG00000166199	Q96Q83	ALKBH3	5											-0.17026	0.805318			-0.237581	0.465484	-0.305871	0.530758	-0.315458	0.448062
ENSG00000155287	Q96A46	SLC25A28	5											0.0705247	0.944632	0.129911	0.998763	-0.0808672	0.848816			-0.35471	0.545041
ENSG00000054598	Q12948	FOXC1	5					0.0118207	0.979082					0.0508371	0.96299	-0.0868706	0.998763	0.253319	0.456529	-0.366921	0.402583	-0.886533	0.0978806
ENSG00000108961	Q9HD47	RANGRF	5															0.0408945	0.924543			-0.357777	0.463729
ENSG00000107262	Q99933	BAG1	5											-0.0281614	0.978854			0.192596	0.575468			-0.304765	0.578527
ENSG00000213588	Q96C00	ZBTB9	5					-0.0142573	0.971953	-0.356489	0.263633	-0.117887	0.679846
ENSG00000205544	Q8N2U0	TMEM256	5							-0.503738	0.0544977
ENSG00000160087	Q8N2K1	UBE2J2	5											0.0656401	0.946457	-0.0865762	0.998763	-0.132669	0.753043			-0.414152	0.301129
ENSG00000016864	Q68CQ7	GLT8D1	5							-0.722316	0.00192043	-0.470712	0.115003	-0.445472	0.278974	0.0117522	0.998763	-0.48044	0.150679	-0.73168	0.0132198
ENSG00000103248	Q2M296	MTHFSD	5							-0.312943	0.30515	-0.468076	0.066249
ENSG00000125652	Q9BT30	ALKBH7	5															-0.182448	0.622654	-0.485766	0.195616	-0.289166	0.512041
ENSG00000162928	Q92968	PEX13	5											-0.0854152	0.960407			0.48475	0.127956			-0.236021	0.708844
ENSG00000122042	O95164	UBL3	5													0.585791	0.192105	0.424119	0.217406	0.0579153	0.949172	-0.502873	0.626129
ENSG00000101187	Q96BD0	SLCO4A1	5	-0.250122	0.479267							-0.227476	0.39664			0.13338	0.998763	0.106651	0.816143	-0.433259	0.586165	-0.503395	0.624254
ENSG00000165097	Q8NB78	KDM1B	5	-0.151493	0.482363			-0.455095	0.0817165	-0.458068	0.0835492	-0.153779	0.628889
ENSG00000048991	Q15032	R3HDM1	5	-0.168337	0.606382					-0.501084	0.0514259
ENSG00000183032	Q9BQT8	SLC25A21	5	-0.233529	0.572464			-0.681153	0.0267222
ENSG00000153044	Q9H3R5	CENPH	5											0.0602678	0.952032	-0.219841	0.964344	-0.0454972	0.927648	0.0900486	0.907705	-0.184185	0.776974
ENSG00000011132	O96018	APBA3	5	0.0165956	0.952643			-0.401181	0.251854	-0.889204	0.00185826	0.417885	0.446851
ENSG00000204514	B7Z6K7	ZNF814	5					-0.226052	0.434534
ENSG00000185591	P08047	SP1	5											-0.10094	0.910476	0.00144995	0.998763	-0.0219321	0.965036	-0.183187	0.760685	-0.0810192	0.916577
ENSG00000062194	Q86WP2	GPBP1	5	-0.0829285	0.715995					-0.559125	0.0271511			0.153134	0.844611	0.0717055	0.998763	0.406015	0.228659	-0.181246	0.869954	-0.212773	0.694577
ENSG00000151332	Q9NS73	MBIP	5							-0.712935	0.00307242	0.107785	0.766141
ENSG00000175643	Q96E14	RMI2	5															0.0107929	0.988615	-0.454918	0.248904	-0.380914	0.466232
ENSG00000167182	Q02086	SP2	5											-0.0386803	0.972146	-0.0448589	0.998763	-0.0228563	0.963741			-0.29452	0.510018
ENSG00000108846	O15438	ABCC3	5							-0.684857	0.196087
ENSG00000165152	Q9BRR3	PGAP4	5											-0.207971	0.761073			-0.328187	0.322172	-0.427207	0.291784	-0.453026	0.281457
ENSG00000063322	Q9NX70	MED29	5											-0.301435	0.584219			-0.021245	0.967983	-0.585435	0.0837376	-0.563846	0.305926
ENSG00000131019	Q9BZM4	ULBP3	5													0.104273	0.998763	0.101523	0.831342			-0.239204	0.70178
ENSG00000137210	Q9NUH8	TMEM14B	5															0.0914694	0.837673	-0.25697	0.634418
ENSG00000145901	Q15025	TNIP1	5											-0.0862033	0.923632	0.109493	0.998763	-0.0861478	0.840473	0.0613824	0.945755	-0.311674	0.492783
ENSG00000173588	Q9Y592	CEP83	5											-0.0393611	0.985689			0.0886959	0.848816
ENSG00000180035	Q96MX3	ZNF48	5																	-0.721345	0.214192	-0.198781	0.716384
ENSG00000188566	Q9UHB4	NDOR1	5					0.0770292	0.819406							-0.436358	0.950919			-0.0574656	0.97187	-0.850337	0.353285
ENSG00000198964	Q86VZ5	SGMS1	5									-0.311378	0.586051
ENSG00000157107	Q0JRZ9	FCHO2	5							-0.776838	0.000656171	-0.217299	0.392455	-0.0283482	0.982288	-0.0522428	0.998763	-0.555596	0.0949415
ENSG00000170846	B2RBV5	MRFAP1L2	5							-0.449031	0.110138	-0.645878	0.0343945	-0.629091	0.0822458	0.158838	0.998763	0.236224	0.483801	-0.16221	0.796844	-0.328005	0.609874
ENSG00000130413	Q9BYT3	STK33	5											-0.204972	0.766805	-0.149573	0.998763	0.173051	0.666452	-0.0310023	0.972372	-0.147173	0.851
ENSG00000179526	Q9H0F6	SHARPIN	5											-0.209889	0.761073							-0.565917	0.296797
ENSG00000181751	Q96GV9	MACIR	5	-0.128097	0.663383			-0.473923	0.0940612	-0.876263	0.000134441			-0.0910847	0.917826	-0.0958856	0.998763			-0.114933	0.871744
ENSG00000163026	Q9H6R7	WDCP	5							-0.241094	0.486556	-0.315896	0.238912					-0.100636	0.813716	0.277447	0.592431
ENSG00000169193	Q96EE4	CCDC126	5													0.0697631	0.998763	-0.171529	0.656882	-0.221495	0.703378
ENSG00000176101	O43805	SSNA1	5					-0.861381	0.0258759											-0.637481	0.0421151	-0.534159	0.29003
ENSG00000185100	Q8N142	ADSS1	5							-0.601467	0.299144	-0.217118	0.634017
ENSG00000165322	Q8IWW6	ARHGAP12	5	0.0209279	0.949883			-0.569006	0.120581
ENSG00000078403	P55197	MLLT10	5													0.254335	0.935288	-0.17743	0.667268	-0.236371	0.680424	-0.357565	0.543118
ENSG00000221838	O00189	AP4M1	5							-0.316077	0.327804
ENSG00000262919	Q8N1B3	CCNQ	5																	-0.298513	0.582611	-0.337167	0.766337
ENSG00000103254	Q9BQD7	ANTKMT	5																	-0.16929	0.78748	-0.674249	0.22997
ENSG00000144354	Q9BWT1	CDCA7	5	-0.534895	0.0246917					-0.780769	0.000621759
ENSG00000181191	Q8NG27	PJA1	5	-0.204975	0.435401			-0.0715296	0.841885	-0.434782	0.124583	-0.593752	0.0852094
ENSG00000271601	Q8IVB5	LIX1L	5	-0.12462	0.629921			-0.273776	0.297553
ENSG00000108474	Q9Y2B2	PIGL	5															0.0300004	0.955637
ENSG00000121690	Q96QD5	DEPDC7	5					-0.624959	0.0351049
ENSG00000107897	Q5T8D3	ACBD5	5											-0.236411	0.722496	0.620948	0.153315			-0.0505738	0.955301
ENSG00000089057	Q9UGH3	SLC23A2	5																			-0.457125	0.376474
ENSG00000104205	Q96BR1	SGK3	5	-0.0205279	0.951186			-0.554425	0.0856805			-0.162119	0.630704
ENSG00000009780	Q8TAV0	FAM76A	5																			-0.149918	0.857259
ENSG00000168758	Q9C0C4	SEMA4C	5											-0.115585	0.905164	0.142296	0.998763
ENSG00000104859	Q8N2M8	CLASRP	5											0.00448974	0.996487	0.177722	0.998763	0.120716	0.782083			-0.33043	0.581101
ENSG00000164323	Q9P2B7	CFAP97	5	-0.341587	0.125271					-0.301124	0.352785	-0.611562	0.128134
ENSG00000240849	A5PLL7	PEDS1	5					-0.30498	0.316206
ENSG00000185800	Q09019	DMWD	5															-0.214117	0.627484			-0.269627	0.658335
ENSG00000173530	Q9UBN6	TNFRSF10D	5	0.149568	0.694953			0.417033	0.328371	-0.804585	0.141072					0.163463	0.998763					-0.381334	0.598402
ENSG00000128185	Q9BY27	DGCR6L	5	-0.117001	0.697248					-0.422322	0.168159			-0.140692	0.874944	0.0819428	0.998763	0.241179	0.50643	0.0507637	0.955249	-0.172155	0.766337
ENSG00000167302	Q96N21	TEPSIN	5					0.104654	0.744678			-0.717378	0.0324297
ENSG00000122644	P40617	ARL4A	5																	-0.375341	0.415899	-0.591612	0.272287
ENSG00000176444	P49760	CLK2	5					-0.201002	0.532568	-0.273366	0.427794	-0.796244	0.0555937
ENSG00000198961	O43164	PJA2	5											-0.135682	0.877934					0.159077	0.798711	-0.382609	0.494606
ENSG00000148737	Q9NQB0	TCF7L2	5	-0.632197	0.0440473							0.0240299	0.941214	-0.273749	0.661489	0.235357	0.950919	0.385078	0.270067	-0.936866	0.000373306	-0.441204	0.608471
ENSG00000164077	Q86VX9	MON1A	5	-0.785004	0.00667041							-0.51838	0.060095
ENSG00000142252	Q9H840	GEMIN7	5					-0.418672	0.246918	-0.222372	0.571746
ENSG00000089351	Q96CP6	GRAMD1A	5							-0.549103	0.0489269
ENSG00000196911	O15131	KPNA5	5	-0.154859	0.612746			-0.44172	0.152494	-0.47533	0.104569	-0.0433819	0.90848
ENSG00000109686	Q5HYK7	SH3D19	5					-0.918187	0.133962	-0.35526	0.633424
ENSG00000188290	Q9HCC6	HES4	5													0.298514	0.904628					-0.489258	0.331195
ENSG00000178149	Q5D0E6	DALRD3	5							-0.238513	0.523393	-0.477374	0.0890202
ENSG00000148737	Q9NQB0	TCF7L2	5											-0.253083	0.704364	0.0303918	0.998763			-0.700515	0.015993
ENSG00000150776	Q6ZUT1	NKAPD1	5	-0.974859	0.00468172			-0.977804	0.0128642							0.0384717	0.998763
ENSG00000064490	O14593	RFXANK	5											-0.653663	0.523563			-0.17472	0.754552			-0.938424	0.324862
ENSG00000099625	Q8N350	CBARP	5											0.146914	0.872965	0.120364	0.998763	0.488616	0.160606			-0.603753	0.273709
ENSG00000179094	O15534	PER1	5							-0.726915	0.00405308	-0.905426	0.0661292
ENSG00000112167	Q9NPB0	SAYSD1	5											-0.487222	0.275794	-0.147846	0.998763	-0.339653	0.411953	-0.531867	0.16367	-0.755961	0.0946126
ENSG00000126603	Q9BZE0	GLIS2	5													0.142344	0.998763					-0.496706	0.428412
ENSG00000063978	P78317	RNF4	5					-0.671867	0.063715	-0.431562	0.190203
ENSG00000168795	O15062	ZBTB5	5					-0.495952	0.121155	-0.421873	0.219988	0.105372	0.842245
ENSG00000276194	P35680	HNF1B	5																	-0.450244	0.215795	-0.222297	0.754983
ENSG00000108395	O94972	TRIM37	5	-0.0434816	0.901924			-0.653552	0.105575
ENSG00000113716	Q12766	HMGXB3	5	-0.499904	0.0726987			-0.551371	0.0652314			-0.382931	0.18766
ENSG00000122741	Q5QP82	DCAF10	5											0.0922355	0.923125					-0.0827259	0.910605	-0.408234	0.426694
#N/A	Q13434	MKRN4P	5																			-0.340147	0.566898
ENSG00000109083	Q8IY31	IFT20	5											-0.824773	0.350025							-0.652816	0.307122
ENSG00000177045	Q8N196	SIX5	5																	-0.700527	0.344579	-1.04537	0.0664451
ENSG00000151151	Q8NFU5	IPMK	5									-0.998731	0.0229634			-0.288838	0.950919			-0.778648	0.00660016	-0.7082	0.510018
ENSG00000111752	P78364	PHC1	5																	-0.200749	0.723567
ENSG00000161249	A3EZ79	DMKN	5											-0.186472	0.799569	0.0532588	0.998763
ENSG00000185298	Q6PK04	CCDC137	6	-0.276781	0.0905638	-0.198872	0.0723842			-0.36476	0.133382	-0.271837	0.297704	-0.0943085	0.881746	-0.0250442	0.998763	-0.047302	0.883181	-0.0342375	0.956197	0.236681	0.485256
ENSG00000169016	O75461	E2F6	6	-0.336812	0.173553	-0.241642	0.219171					-0.285577	0.308892
ENSG00000140443	P08069	IGF1R	6	-0.195396	0.769782
ENSG00000140416	P09493	TPM1	1											-0.199071	0.685289	-0.301188	0.623875	-0.481613	0.0616752	0.35823	0.187689	0.15246	0.768141
ENSG00000160710	P55265	ADAR	1											0.155769	0.859621			0.762223	0.0176834	0.370037	0.397196
ENSG00000069869	P46934	NEDD4	1	0.225612	0.156202	0.0312631	0.850881	0.101441	0.681932	-0.282074	0.355023	-0.739468	0.00550996	0.054581	0.959125	-0.0351198	0.998763	-0.0276659	0.956347	-0.247976	0.656692	-0.133907	0.83958
ENSG00000186868	P10636	MAPT	1											0.185716	0.692879	0.206177	0.887796	0.0979547	0.723479	0.00380517	0.993842
ENSG00000105649	P20336	RAB3A	1							0.420909	0.0708249					0.451696	0.359637					-0.682734	0.339657
ENSG00000130313	O95336	PGLS	1	0.312537	0.0550339	0.576024	0.000245879	0.243172	0.286468	-0.310878	0.221981	0.172394	0.583705	0.238981	0.56856	-0.0463781	0.998763	-0.0882694	0.801761	0.649414	0.000938333	-0.0903556	0.903019
ENSG00000116747	P10155	RO60	1	0.270886	0.0531702	0.427015	0.00173401	0.204182	0.439201	-0.0850826	0.821923	0.337332	0.1565	-0.188566	0.712366	0.274343	0.714291	-0.374807	0.238784	0.193079	0.634418	-1.30981	0.00511571
ENSG00000120159	Q9H8G2	CAAP1	1	0.000420967	0.998098	0.386224	0.020637	0.177564	0.515899	-1.114	3.48498e-07	0.563811	0.070044	0.142599	0.855997	-0.0348974	0.998763	0.0940025	0.81495	0.0922352	0.905465	-1.00093	0.049722
ENSG00000176022	Q96L58	B3GALT6	1	-0.0692462	0.720062	0.362993	0.0315243	-0.170779	0.490087	-0.243144	0.465409	0.109966	0.67981			0.658195	0.107209	0.450009	0.22388	0.653743	0.0391305	-0.11928	0.884597
ENSG00000064607	Q8IX01	SUGP2	1	0.12103	0.508544	0.338621	0.0159324	0.125815	0.681932	0.158451	0.64195	0.411033	0.109258			-1.01675	0.000516191	-0.114502	0.778552			0.414298	0.275266
ENSG00000198721	O75521	ECI2	1	0.214042	0.17258	0.326613	0.0144252	0.268333	0.208923	0.214689	0.482204	-0.0549733	0.849293	0.0713184	0.930349	0.385896	0.550585	0.316062	0.261274	0.60883	0.0195805	0.504913	0.13571
ENSG00000084774	P27708	CAD	1	0.0336284	0.849936	0.29306	0.0106879	-0.419123	0.158965	0.378308	0.0957849	0.0878352	0.770068	0.226162	0.585562	0.226985	0.825634	0.515419	0.0351426	0.714881	0.000200069	0.183551	0.722032
ENSG00000048392	Q7LG56	RRM2B	1	0.266641	0.144823	0.264758	0.0655613	0.351238	0.247986	-0.00839755	0.988319			0.445629	0.183018			0.76649	0.00441068	0.510832	0.0720568	0.129283	0.832005
ENSG00000243156	Q7RTP6	MICAL3	1	0.0968754	0.601986	0.253769	0.105357	0.0321719	0.928705	0.111249	0.794734	0.31454	0.213936	0.514015	0.258059			0.325256	0.381486	0.678832	0.0423525	0.400022	0.492783
ENSG00000169710	P49327	FASN	1	0.447657	0.0110838	0.205684	0.0570772			-0.0284911	0.952439	0.0931794	0.776995	0.450044	0.0578935	0.161053	0.948313	0.807648	0.00108965	0.15098	0.708704
ENSG00000138190	Q8TAG9	EXOC6	1	0.22012	0.209686	0.195872	0.129125	0.135379	0.683746	0.0930947	0.817184	0.046138	0.891823	0.305242	0.75302	-0.241418	0.998763	-0.151422	0.706818			-0.0128172	0.990408
ENSG00000111875	Q9Y294	ASF1A	1	0.338074	0.0345641	0.186081	0.121473	-0.194503	0.733236	-0.226439	0.447766	0.113025	0.687782	0.304246	0.759005	0.0807226	0.998763	0.504382	0.051624	0.0384607	0.975293	-0.0286405	0.968461
ENSG00000213639	P62140	PPP1CB	1	0.178581	0.251743	0.178438	0.101883	0.102221	0.6822	0.181188	0.557344	0.265789	0.288586	0.243757	0.557558	0.00155532	0.998763	0.111224	0.698913	0.60029	0.00255065	0.135717	0.765321
ENSG00000135090	Q9H2K8	TAOK3	1	0.032142	0.913683	0.0964369	0.553861	-0.00278553	0.992886	-1.08401	6.96972e-07	0.616229	0.0227024
ENSG00000178425	Q5TFE4	NT5DC1	1	0.229487	0.0954007	0.0893231	0.395478	0.05171	0.832573	-1.29327	6.9126e-12	0.1618	0.496106	0.250575	0.556214	-0.00866315	0.998763	0.0926982	0.760738	0.0200887	0.975293	-0.0768939	0.888335
ENSG00000145439	Q8N4T8	CBR4	1	0.174454	0.501951	0.0745465	0.631428			-1.23666	5.36424e-09	0.394549	0.201528
ENSG00000164070	O95757	HSPA4L	1	-0.180042	0.228199	0.05423	0.585876	-0.371854	0.173548	0.447144	0.039083	0.543182	0.0346384	0.00821	0.995448	0.166338	0.988716	0.555892	0.0336072	0.618544	0.00882306	0.155574	0.755088
ENSG00000155980	Q12840	KIF5A	1	0.231485	0.090392	0.0241372	0.826624	-0.013381	0.969653	0.115395	0.733611	0.0227457	0.934858	0.29569	0.413207	0.0240507	0.998763	0.338289	0.169576	0.0730418	0.896052	0.19026	0.658387
ENSG00000096171	P26640	VARS1	1	0.0379688	0.819439	0.0190891	0.86789	-0.379525	0.194456	0.379323	0.0950986	0.150223	0.577938	0.406255	0.159107	0.268495	0.693874	0.600996	0.0180877	0.500953	0.0196322	-0.219094	0.642305
ENSG00000001561	Q9Y6X5	ENPP4	1	0.140656	0.426683	-0.0260574	0.84023							-0.057482	0.944632	0.301598	0.636801	-0.348812	0.160733	0.602852	0.00479571	0.235932	0.648474
ENSG00000131899	Q15334	LLGL1	1	0.111403	0.525295	-0.0291235	0.84023	-0.336131	0.166188	0.0881139	0.825587	0.27169	0.241312	0.438311	0.26124	0.3256	0.806071	0.692352	0.0387088	0.130239	0.846135	0.261546	0.522142
ENSG00000111731	Q86YS7	C2CD5	1	-0.105021	0.66813	-0.043162	0.784526			-0.0408214	0.93369	0.191737	0.468738			0.0726812	0.998763	0.119817	0.772424	0.694267	0.0242029
ENSG00000166794	P23284	PPIB	1	-0.0229736	0.929115	-0.0568668	0.696237			0.0935364	0.807475			0.108281	0.819192	0.11375	0.998763	0.0794295	0.781604	0.792017	2.13454e-06	0.33379	0.273709
ENSG00000136826	O43474	KLF4	1			-0.0823625	0.684952			-1.00803	3.89859e-05	0.440269	0.094397
ENSG00000166289	Q96S99	PLEKHF1	1	-0.345716	0.142026	-0.0926904	0.57518	0.0534518	0.876637	0.0972701	0.825587	0.47885	0.070044	0.0276285	0.980988	0.235475	0.950919	0.63391	0.0476083	0.31917	0.495783	0.448106	0.29003
ENSG00000138073	Q9HCU5	PREB	1	-0.0764094	0.593277	-0.126139	0.20469	-0.0471303	0.860669	-0.0393019	0.929139	0.127995	0.591196	0.177673	0.743772	0.178308	0.960894	0.0886294	0.79427	0.62996	0.0038144	-0.0319202	0.964454
ENSG00000135441	P78537	BLOC1S1	1			-0.135852	0.733341					0.370089	0.24402	0.284155	0.609532	0.337036	0.804342	0.61754	0.0447554	0.0453051	0.958762	-0.0161439	0.985655
ENSG00000216490	P13284	IFI30	1	-0.32245	0.0595625	-0.140217	0.234671			0.0672276	0.875321			0.0624543	0.933928	0.483455	0.122698	0.178536	0.516622	0.611385	0.00451282	0.550071	0.0899867
ENSG00000071537	Q9UBV2	SEL1L	1	-0.0810211	0.644035	-0.224637	0.0625149			-0.135253	0.706786			0.0512909	0.950627	0.00533203	0.998763	-0.0229447	0.954249	0.67463	0.00179229	-0.566181	0.18054
ENSG00000008952	Q99442	SEC62	1	-0.0639155	0.710897	-0.245774	0.0381993	-0.112441	0.642981	0.0134	0.98167	0.32685	0.206622	-0.0151382	0.988014	0.244761	0.889377	0.0376357	0.923632	0.732343	0.000917623	-0.174544	0.741306
ENSG00000174607	Q16880	UGT8	1	0.0793503	0.665623	-0.261141	0.0531326	-0.0960401	0.763118	0.0040961	0.995393	0.0936638	0.730912	0.0410903	0.968762	0.465513	0.320242	0.376182	0.16632	0.614089	0.0200377	0.308167	0.402744
ENSG00000113657	Q14195	DPYSL3	1	-1.42637	9.4379e-05	-0.519077	0.000939996	-1.54823	0.000731242	-0.651194	0.00220182	-0.113282	0.713674	-0.976495	3.94043e-05	-0.0469499	0.998763	-0.345456	0.198656	0.0266076	0.971545	0.0489164	0.93696
ENSG00000182362	P58557	YBEY	1	-0.0957225	0.696719	-0.581685	0.00218441					0.00772147	0.981983	0.451206	0.206918	0.282978	0.864668	0.302734	0.289618	0.690501	0.0100908	0.485932	0.241922
ENSG00000049759	Q96PU5	NEDD4L	1	0.317405	0.0452115	-1.27603	4.70123e-05	0.549779	0.031746	0.439434	0.076236	0.0889886	0.726028	0.093738	0.912158	-0.0155861	0.998763	0.100407	0.795608	0.317185	0.49498	0.552225	0.123495
ENSG00000182372	Q9UBY8	CLN8	1					-0.275201	0.530421	0.244203	0.754475	0.144953	0.76594	0.599861	0.447304	0.0200342	0.998763	0.829948	0.0160169	0.727927	0.0111881
ENSG00000090520	Q9UBS4	DNAJB11	1											-0.0410386	0.955803	0.258298	0.689264	-0.199417	0.388698	0.592	0.00130482	-0.0615075	0.910745
ENSG00000164244	Q96M27	PRRC1	1											0.0308688	0.970805	0.105462	0.998763	-0.0693075	0.812474	0.519284	0.010461	0.167954	0.694296
ENSG00000147676	Q969L2	MAL2	1													-0.405654	0.20611			0.789621	2.42645e-05	-0.376574	0.555041
ENSG00000170275	O75718	CRTAP	1											0.195927	0.688632	0.165348	0.961931	0.0507511	0.883239	0.605607	0.00327696	-0.347829	0.3824
ENSG00000184164	Q6UXH1	CRELD2	1											0.360879	0.289597	0.13249	0.998763	-0.0100519	0.978857	0.714985	0.000467614	0.197992	0.587628
ENSG00000162298	Q86TM6	SYVN1	1	-0.103204	0.610564			0.0295883	0.931287	-0.0557434	0.89834					-0.0778322	0.998763	0.105033	0.767256	0.589354	0.010461	-0.232826	0.565091
ENSG00000106066	Q9H3G5	CPVL	1											-0.269254	0.556216	0.295842	0.732806	0.0641218	0.853617	0.655815	0.00352116	-0.298426	0.472881
ENSG00000165215	O15551	CLDN3	1													-0.534556	0.141884	-0.131344	0.855843	0.710824	0.000895165	0.181395	0.88752
ENSG00000154917	Q9NRW1	RAB6B	1											-0.0921974	0.89962			-0.235112	0.395357	0.638346	0.00738876
ENSG00000166130	Q70UQ0	IKBIP	1											0.201119	0.725636	0.436529	0.415854	0.622402	0.0229978	0.524754	0.0821439	-0.218271	0.612389
ENSG00000101439	P01034	CST3	1											-0.0192357	0.985568	0.0135939	0.998763	-0.335906	0.239159	0.749029	0.00261736	-0.213507	0.633261
ENSG00000110811	Q8IVL6	P3H3	1											-0.00386247	0.996527	-0.136075	0.998763	-0.39577	0.230224	0.765616	0.00373988	-0.0914867	0.898954
ENSG00000119801	P62699	YPEL5	1											-0.206788	0.741116			0.068242	0.867339	0.625857	0.0405511	0.348019	0.354554
ENSG00000141012	P34059	GALNS	1	0.693726	0.00570273					-1.06761	7.59187e-06	0.256943	0.335624
ENSG00000170689	P17482	HOXB9	2															0.742317	0.0253173			0.550902	0.259381
ENSG00000178761	Q5XKK7	FAM219B	2													0.55746	0.233868	0.78808	0.0343293
ENSG00000065060	Q6BDS2	BLTP3A	2	0.214972	0.333375	0.46181	0.0144852					0.0839369	0.771679					0.780997	0.0331495			0.251495	0.626129
ENSG00000197879	O00159	MYO1C	2	0.445596	0.0119667	0.452973	0.00112292			0.28744	0.250936	-0.092684	0.756502			0.22562	0.88051	0.601866	0.0368121			0.18093	0.68434
ENSG00000173418	P61599	NAA20	2	-0.0439387	0.843049	0.362574	0.0381031			0.105276	0.777232							0.65771	0.0336072
ENSG00000021826	P31327	CPS1	2	0.0449811	0.800398	0.336454	0.00466625	-0.409527	0.164871	0.344388	0.145553	0.0773969	0.794775			0.185887	0.945421	0.475103	0.0796453	0.75527	0.000247458	0.0766126	0.929771
ENSG00000062822	P28340	POLD1	2	0.505006	0.0096276	0.227469	0.0948054	-0.497167	0.0962101	0.0290046	0.950677	0.0751453	0.829081			0.143053	0.980328	0.70703	0.00270776
ENSG00000163399	P05023	ATP1A1	2	0.0587735	0.695466	0.190799	0.217357			0.304478	0.213428	0.103632	0.706139			0.0186556	0.998763	0.589309	0.0229978	0.580557	0.0107819	0.6491	0.113016
ENSG00000160883	P52790	HK3	2	-0.431724	0.0262531	0.174327	0.150926			0.489674	0.0203302	-0.0766551	0.803239			0.118117	0.998763			0.165384	0.749826	0.617343	0.104331
ENSG00000058404	Q13554	CAMK2B	2	0.168287	0.309358	0.101164	0.392706	0.319344	0.209507	0.279762	0.320814	0.0257529	0.925121			0.130346	0.998763	0.547638	0.129986			0.351925	0.386724
ENSG00000115464	Q70CQ2	USP34	2	0.159158	0.390964	0.0767491	0.570722			0.102717	0.805522	-0.135826	0.660545			0.331563	0.817243	0.686169	0.0416345
ENSG00000273749	Q7L576	CYFIP1	2	0.271038	0.0897053	0.0677931	0.497107			0.168101	0.595628	0.0795363	0.805501			0.119218	0.998763	0.655298	0.0293804
ENSG00000146576	Q96N11	INTS15	2	0.0563905	0.812623	0.0542856	0.748147	-0.261322	0.371737	-0.0916365	0.835824	0.417736	0.135886			0.256074	0.934061	0.694414	0.0314545
ENSG00000171103	Q9BVS5	TRMT61B	2	-0.0233288	0.939953	-0.0332838	0.875028	0.121503	0.64184	-0.15772	0.695906									0.777869	0.00576684	0.563876	0.229182
ENSG00000112249	Q8N3C0	ASCC3	2	-0.132842	0.412942	-0.0975521	0.348816			0.198282	0.522648	0.0628093	0.844746			0.139149	0.998763	0.716555	0.0225127
ENSG00000162688	P35573	AGL	2	-0.0699416	0.666215	-0.126289	0.224747	-0.153059	0.675614	0.525884	0.0126829	0.4018	0.153415			0.165931	0.998763	0.675955	0.0487046			0.564521	0.133753
ENSG00000175106	Q96ET8	TVP23C	2			-0.236522	0.322339			0.17692	0.633408							0.527147	0.111286	0.690375	0.0238195	0.439665	0.265951
ENSG00000074416	Q99685	MGLL	2					-1.13261	0.0306294											1.90483	1.6598e-13	-0.629924	0.21077
ENSG00000134809	P62072	TIMM10	2															0.773861	0.00548768	0.46734	0.137134	-0.0195315	0.982102
ENSG00000117151	Q01459	CTBS	2															0.834833	0.0215728
ENSG00000146066	Q9BW72	HIGD2A	2															0.745307	0.0264641	0.0789009	0.922054
ENSG00000149948	P52926	HMGA2	2																	0.758392	0.00738876	0.426897	0.28767
ENSG00000163257	Q9NXF7	DCAF16	3	0.173085	0.411606	0.261749	0.0654286	-1.03713	0.00235348	-0.0965479	0.82006	-0.0213981	0.946329	0.301775	0.522657	0.383234	0.602108	0.152099	0.652946	0.208149	0.706344	0.00157733	0.999593
ENSG00000054523	O60333	KIF1B	3	-0.0730607	0.694037	0.245712	0.0668429			0.0370916	0.938996	-0.11691	0.728511	0.244083	0.705073			0.688098	0.0356557	0.335464	0.464972
ENSG00000066117	Q96GM5	SMARCD1	3	-0.0586186	0.715995	0.224836	0.0762106	-0.356158	0.152253	-0.21828	0.506403	-0.282217	0.221461	0.276463	0.581489	-0.0183808	0.998763	0.203253	0.55944	-1.1145	2.28428e-05	0.121362	0.888335
ENSG00000163960	O94888	UBXN7	3	0.0956071	0.548335	0.155498	0.145826	-0.0212664	0.937769	-0.182633	0.575067	-1.13788	0.000260362	0.199485	0.713927	0.211737	0.935288	0.0559512	0.871648	-0.0441811	0.954758	0.0836269	0.888335
ENSG00000108666	Q9HAS0	C17orf75	3	0.049774	0.803568	0.0774271	0.586911	-0.131073	0.569458	0.0586849	0.897744	-1.2713	0.000504088	0.126993	0.871699	0.0491113	0.998763	-0.109326	0.774856	0.180702	0.752233	0.159281	0.737732
ENSG00000161217	P49585	PCYT1A	3	0.00216371	0.988716	0.0495607	0.685801	0.155163	0.47159	0.211175	0.486917	-1.33581	8.7154e-05	0.165499	0.775878	-0.154443	0.998763	0.474069	0.0684749	0.319126	0.374882	0.199499	0.617465
ENSG00000107290	Q7Z333	SETX	3	0.28157	0.0918279	0.0467767	0.718822			-0.0191261	0.970934	-0.314898	0.307078					0.663542	0.0348807	-0.09011	0.907651
ENSG00000164134	Q9BXJ9	NAA15	3	-0.0983462	0.592259	0.0386588	0.816686			0.187823	0.528069	-0.298358	0.375381	0.338636	0.315699	0.0929768	0.998763	0.630155	0.014413	0.346984	0.225015	0.278895	0.599698
ENSG00000022840	Q8N5U6	RNF10	3	-0.00210268	0.991848	0.0103845	0.961859	-0.286972	0.247608	0.0893974	0.842308	-0.0667409	0.811201	0.442239	0.331739			0.683555	0.0402682			0.176468	0.792628
ENSG00000131503	Q8IWZ3	ANKHD1	3	-0.0320463	0.876206	-0.00919037	0.953768			0.000949124	0.999111			0.120474	0.884995	0.0830782	0.998763	0.689227	0.0422435	-0.213074	0.736549	-0.449778	0.331195
ENSG00000082781	P18084	ITGB5	3	0.403787	0.0248401	-0.0360471	0.805047	0.200022	0.392226	0.360975	0.152442	-1.12314	0.000512168	0.399805	0.289597	-0.395565	0.598459	-0.122628	0.753043	-0.0288595	0.972723	0.515144	0.13571
ENSG00000089154	Q92616	GCN1	3	0.0262543	0.893459	-0.0395473	0.734103	-0.245266	0.495293	0.193455	0.508128	-0.165752	0.603273			0.146366	0.99618	0.596516	0.0489783			0.080451	0.909607
ENSG00000131473	P53396	ACLY	3	0.06145	0.685934	-0.0429503	0.676591	-1.02801	0.00255494	0.0489889	0.906074	-0.0766992	0.778592	0.0708148	0.912368	0.0352132	0.998763	0.263087	0.238784	-0.0930283	0.839987	-0.0319706	0.968192
ENSG00000119285	Q9H583	HEATR1	3	-0.2312	0.155034	-0.0703911	0.502477			0.0197226	0.964857	-0.294724	0.319242			0.199072	0.930255	0.596691	0.0336072
ENSG00000163660	Q9UK58	CCNL1	3	0.109286	0.580128	-0.18327	0.368894	-0.152383	0.589627			-0.440414	0.0929058	0.417877	0.344825	0.330932	0.812325	0.653723	0.0336072	-0.291881	0.562798	0.213747	0.751031
ENSG00000170430	P16455	MGMT	3	-0.0208916	0.930922	-0.190118	0.292431			-0.737126	0.00297277			0.399468	0.36097	0.174526	0.998763	0.772709	0.0114652	-0.400119	0.344579	0.0284692	0.971106
ENSG00000163961	Q8IYW5	RNF168	3	0.0701166	0.740164	-0.243063	0.20866			-0.00499905	0.995019	-1.61755	4.31391e-05	0.476868	0.2784	-0.0130325	0.998763	0.463123	0.168811	-0.131233	0.843922	0.256826	0.694577
ENSG00000169213	P20337	RAB3B	3	-0.0978147	0.579568	-0.330254	0.0761824	0.0457855	0.890236	0.273532	0.33089	0.113523	0.706954	0.319969	0.467455	0.106765	0.998763	0.798287	0.00421504	0.19283	0.723567	0.417493	0.278919
ENSG00000040341	Q9NUL3	STAU2	3	0.339035	0.0729869	-0.332166	0.0179267	-0.249438	0.392207	0.0789	0.857737	-1.11927	0.0025406	0.323821	0.479492	-0.00839688	0.998763	0.0400017	0.92898	0.0230063	0.978719	0.212574	0.732402
ENSG00000116977	O00214	LGALS8	3	-0.466956	0.0784702	-0.338989	0.0298947			0.0221598	0.96495	0.0903522	0.798606	0.0248201	0.980218	0.0459711	0.998763	0.821343	0.00409304	0.10971	0.868247	0.43633	0.265808
ENSG00000123143	Q16512	PKN1	3	0.444354	0.0843189	-0.383936	0.080236	0.0821869	0.797129	-0.0328554	0.947933	-0.204435	0.53069			0.0888421	0.998763	0.254362	0.515798	0.0756059	0.927313	0.0122445	0.98932
ENSG00000188419	P24386	CHM	3	0.300744	0.0906632	-0.434333	0.00693216	-0.25361	0.311529	0.141627	0.710322	-0.243653	0.311919	0.567379	0.120736	0.287324	0.89042	0.628726	0.043203	0.0751369	0.928135
ENSG00000143322	P42684	ABL2	3	0.357892	0.0850212	-0.701774	0.00853517	-0.0170874	0.965553	0.089604	0.85324	-0.011164	0.973688
ENSG00000143320	P29373	CRABP2	3	0.721204	0.00568994	-1.2584	2.53519e-06	-1.3793	0.000731242	0.592866	0.00296865	-0.134769	0.696539	0.202387	0.586905	-0.462121	0.0714848	0.0315994	0.918596	0.12485	0.754367	-0.126468	0.733396
ENSG00000107372	O76080	ZFAND5	3											0.0560501	0.949575	0.356266	0.597661	0.772902	0.00313288	0.173714	0.730074	0.0370535	0.956979
ENSG00000204922	Q6UW78	UQCC3	3											0.210914	0.712366			0.780074	0.0100073			-0.16003	0.780537
ENSG00000213337	Q53RE8	ANKRD39	3											-0.28526	0.5869	0.14339	0.998763	0.622802	0.0377415	-0.113932	0.872548	0.128166	0.829241
ENSG00000203950	Q9BWD3	RTL8A	3															0.827519	0.00623039	-0.619556	0.0845863	0.279538	0.510018
ENSG00000198625	O15151	MDM4	3											0.178783	0.801599	0.323887	0.825634	0.00884762	0.985543	-0.200228	0.737073
ENSG00000136854	P61764	STXBP1	4	0.457576	0.0146868	0.526248	0.00108213	0.493651	0.0595174	0.1128	0.757982	0.427362	0.068559	0.423168	0.254895	0.546664	0.185444	0.703364	0.0255174	-0.187314	0.747428	0.355325	0.361246
ENSG00000171316	Q9P2D1	CHD7	4	0.558957	0.258919	1.02727	0.0279284					0.841229	0.144337
ENSG00000115109	Q9HCM4	EPB41L5	4	-0.0755954	0.745591	0.454485	0.0103108	0.210002	0.37755	-1.49355	7.85908e-12	0.55347	0.0401403	0.166984	0.824445			0.216678	0.587275	0.255428	0.640054	-1.36305	0.133753
ENSG00000158109	Q5T0D9	TPRG1L	4	0.565371	0.0255694	0.4175	0.0232538			0.374323	0.158111	-0.0370253	0.916501	0.56578	0.0649293	0.256573	0.904628	0.79754	0.00737377	-0.00789425	0.99142	0.633207	0.149946
ENSG00000124588	P16083	NQO2	4	0.52418	0.0264877	0.347895	0.0145548	-0.0280654	0.924743					0.555317	0.0516151	0.219869	0.928934	0.623892	0.0334681	0.125218	0.823416	0.225065	0.702944
ENSG00000145882	Q8NBM8	PCYOX1L	4	0.541706	0.0305768	0.251834	0.0903434	0.145919	0.714749					0.30883	0.50182	0.415707	0.515229	0.610791	0.0293804	0.168119	0.770187	-0.0862599	0.91416
ENSG00000241685	Q92747	ARPC1A	4	0.288048	0.170814	0.185097	0.181641			0.456101	0.0349756	0.438776	0.124455
ENSG00000257594	Q8N4A0	GALNT4	4	0.356672	0.0255694	0.108567	0.352071	0.349386	0.209507			0.309762	0.174618	0.567334	0.0799153	0.0445766	0.998763	0.768256	0.02152
ENSG00000087842	O00625	PIR	4											0.108982	0.867575	-0.118656	0.998763	0.651993	0.0166043	0.09437	0.845128	0.339179	0.344343
ENSG00000198727	P00156	MT-CYB	4											0.575648	0.029516	-0.120447	0.998763	0.811513	0.00246151	0.0356157	0.958819
ENSG00000198763	P03891	MT-ND2	4											0.262029	0.579512			0.6339	0.0200586	0.0183578	0.979976
ENSG00000163866	Q96EX1	SMIM12	4															0.637798	0.0242604	0.0130168	0.988728
ENSG00000213930	P07902	GALT	4											0.417641	0.315996					0.697268	0.0228804
ENSG00000128335	Q9BQE5	APOL2	4											0.159872	0.824384	0.618593	0.135352	0.750046	0.0160169	0.688067	0.0232882	-0.0223234	0.981344
ENSG00000005059	Q9NWR8	MCUB	4											0.183604	0.79112	0.362616	0.732068	0.676847	0.0352582	0.270113	0.616097	0.60049	0.233124
ENSG00000172366	Q9BUT9	MCRIP2	4											0.131157	0.877934	0.619637	0.153315	0.754317	0.0196466	-0.155135	0.815312	0.35909	0.567138
ENSG00000070814	Q13428	TCOF1	5	-0.347293	0.0843189	-0.191237	0.369842	-0.268886	0.329128	-0.531209	0.0350493	-0.405303	0.285947	-1.26646	2.13775e-07	-0.306742	0.83223			-0.468727	0.215795
ENSG00000129116	Q8WX93	PALLD	5	-1.74718	4.79289e-06	0.269135	0.0155054	-0.0119011	0.972099	-1.16793	1.48214e-10	0.357188	0.126272	-0.780912	0.000237919	0.118321	0.998763	1.10701	4.26809e-05	-0.988096	8.53122e-08	-1.78658	0.00018608
ENSG00000117000	Q13129	RLF	5	-0.101325	0.708944	0.166013	0.360961	0.16788	0.630104	-1.12304	4.48622e-07	-0.351178	0.311488	-0.12026	0.91654
ENSG00000152127	Q09328	MGAT5	5	-0.121644	0.651476	0.125043	0.452986	0.167249	0.54145	-0.20151	0.610686	0.0970012	0.758295	-0.343262	0.518847	-0.42647	0.58686	-0.022545	0.966171	-0.323071	0.492315	-1.01153	0.0292894
ENSG00000103024	Q13232	NME3	5	0.251764	0.2093	0.116305	0.388745			-1.04436	1.71113e-07			0.232027	0.612664	0.224411	0.896459	0.0970006	0.780385	0.15195	0.754367	-0.660411	0.142776
ENSG00000107789	Q9UNW1	MINPP1	5	0.395997	0.0258723	0.109787	0.349923			-1.33321	2.57451e-11	0.169689	0.569889	0.273196	0.532191	0.188106	0.953865	0.0535121	0.880227	0.220463	0.607971	-1.03882	0.0157482
ENSG00000122873	Q9NZ45	CISD1	5	-0.236127	0.171916	0.0968551	0.387833			-0.632772	0.00161616			-0.181684	0.711603	0.286962	0.601877	-0.00368518	0.991067	0.675217	0.000355316	-0.200387	0.717365
ENSG00000168282	Q10469	MGAT2	5	0.323432	0.0292914	0.0957161	0.374142	0.0741911	0.753925	-1.28057	6.50006e-11	-0.351054	0.1145	0.178884	0.761653	0.252921	0.896459	0.410877	0.139061	-0.0112519	0.989784	-0.827642	0.0645253
ENSG00000143924	Q9HC35	EML4	5	0.124424	0.34541	0.0939999	0.333254	-0.0171801	0.958624	-1.08118	9.27245e-09	0.152354	0.509076	0.110178	0.87612	-0.137563	0.998763	-0.0455272	0.918596	0.128252	0.80682	-1.26004	0.00511571
ENSG00000177189	P51812	RPS6KA3	5	0.145769	0.390964	0.0119247	0.92192	0.291272	0.256724	-0.117772	0.748338	-0.164811	0.578219	0.00706156	0.995503	-0.146001	0.998763	0.10873	0.756589	-0.158079	0.760045	-2.26237	0.00018608
ENSG00000110172	Q9UHD1	CHORDC1	5	-0.198443	0.180547	0.00333854	0.97647	-0.117853	0.660888	-1.16322	1.3502e-10	-0.286021	0.254282	0.121859	0.810219	-0.150838	0.961855	0.321093	0.1603	-0.07075	0.889022	-0.788307	0.0875928
ENSG00000104442	Q9NVT9	ARMC1	5	-0.0678578	0.625029	-0.0126731	0.913676	-0.507588	0.036104	-0.206966	0.489583	-1.01465	0.000902752	-0.120382	0.851214	-0.141485	0.998763	0.0581797	0.854061	-0.149351	0.740928	0.046488	0.934456
ENSG00000121892	Q29RF7	PDS5A	5	-1.28731	9.4379e-05	-0.0212765	0.8716	-0.017995	0.961543	-0.183355	0.563449	-0.251499	0.378938	0.198876	0.720994	0.0175236	0.998763	0.373044	0.183646	0.0464469	0.954758
ENSG00000180370	Q13177	PAK2	5	0.00518389	0.982824	-0.0234771	0.839708	0.0581132	0.877715	-0.258696	0.32302	-1.14928	0.00248706	-0.097442	0.87612	-0.02534	0.998763	-0.00383393	0.990171	-0.0507485	0.928135	-0.166872	0.640084
ENSG00000082516	Q8TEQ6	GEMIN5	5	-1.37965	2.70736e-05	-0.0282021	0.815477	-0.254882	0.379479	0.0614562	0.88262	-0.339516	0.252861	0.153799	0.79112	-0.0860673	0.998763	0.450737	0.0764367	0.0701851	0.910605
ENSG00000149485	O60427	FADS1	5	0.659613	0.0140428	-0.0396481	0.849291	-0.250509	0.387656			-0.244472	0.31053	0.476594	0.240442	0.3148	0.838548	0.150525	0.688697	0.133629	0.843922	-1.3556	0.0157482
ENSG00000148634	Q5GLZ8	HERC4	5	-0.0957016	0.515532	-0.0557883	0.627162	-0.0879266	0.7922	-1.06871	1.73642e-07	-0.283246	0.22197	0.336985	0.497454	-0.0610304	0.998763			0.755613	0.0100877
ENSG00000141458	O15118	NPC1	5	0.0311687	0.863502	-0.0568681	0.657048	0.0264095	0.926366	-0.2003	0.557167	0.0478724	0.852554	0.114232	0.881746	-0.117107	0.998763	0.165138	0.656265	0.543585	0.104738	-1.47813	0.0106666
ENSG00000100938	Q9P2T1	GMPR2	5	-0.0532658	0.797926	-0.0596668	0.713777	0.271482	0.247914	-0.237938	0.407028	-1.19565	0.0002298	0.0472921	0.954844	-0.152261	0.994673	-0.00280319	0.993536	0.0461595	0.946944	-0.162718	0.692801
ENSG00000159063	Q9BVK2	ALG8	5	-0.119902	0.398823	-0.0784641	0.635896	-0.244967	0.253732	-1.14432	2.94139e-09	0.303631	0.197001					-0.440464	0.154746	-0.216256	0.678522	-1.21803	0.0219633
ENSG00000070047	Q9P1Y6	PHRF1	5	-0.200367	0.329159	-0.0821633	0.552096	-0.129788	0.668344	0.0662208	0.889294	-0.145263	0.623488	-0.283732	0.61163	-0.173178	0.998763	-0.107887	0.791457	-0.279389	0.58905	-1.4526	0.00511571
ENSG00000147548	Q9BZ95	NSD3	5	-0.0144682	0.952102	-0.0839304	0.560765	0.0228624	0.938128	-1.49917	2.83246e-12	-0.475446	0.0543611	0.197585	0.766735	0.0282141	0.998763	0.0136407	0.978286	0.0229953	0.978881	-0.887854	0.0425082
ENSG00000141627	Q7RTS9	DYM	5	-0.118047	0.661796	-0.0918437	0.600149	-0.332429	0.295305	-0.0909317	0.828847			-0.232606	0.713927	-0.232003	0.950919	-0.312731	0.373548	0.0492052	0.956085	-1.25081	0.0157482
ENSG00000182307	Q9H7E9	C8orf33	5	-0.24279	0.113329	-0.104487	0.397802	-1.01725	0.00724242	-0.458627	0.0379097	-0.939482	0.00227067	-0.289409	0.451432	-0.0940904	0.998763	0.118427	0.681971	-0.083108	0.874178	-0.227586	0.628257
ENSG00000035928	P35251	RFC1	5	-0.154868	0.272975	-0.111816	0.375997	-1.0833	0.00110739	0.00885317	0.988319	-0.303528	0.210485	-0.0368521	0.969954	0.0485534	0.998763	0.133707	0.678615	-0.167714	0.752233	-1.06317	0.0219633
ENSG00000235173	Q9BTY7	HGH1	5	-0.401454	0.0179099	-0.124054	0.23831	-0.734332	0.0212255	-0.466194	0.0412111	-1.21378	0.000503974	-0.454854	0.140587			-0.0791602	0.801749	0.00290271	0.994538	-0.667796	0.049722
ENSG00000086232	Q9BQI3	EIF2AK1	5	-0.290171	0.25437	-0.129396	0.493308			-1.02671	1.15562e-05	-0.35397	0.174274
ENSG00000132405	Q9P2M4	TBC1D14	5			-0.134926	0.474093	-1.40922	0.00357513	-0.308786	0.341884
ENSG00000167615	Q96PV6	LENG8	5	-0.314679	0.196218	-0.14623	0.383903			-1.10483	4.25289e-07	-0.609618	0.0486685			0.13672	0.998763			-0.0286625	0.97418	-0.578804	0.255665
ENSG00000168228	Q9H5U6	ZCCHC4	5	-0.0394328	0.830719	-0.15485	0.341162	-1.15142	0.00235348	-0.148312	0.68605	-0.386775	0.149417	0.0671087	0.945573	0.0917499	0.998763	0.694645	0.0239742	-0.122524	0.923771
ENSG00000162413	Q9UJP4	KLHL21	5	-1.21805	0.00157028	-0.155415	0.386152					-0.372142	0.133994							-0.361187	0.414363	-0.517985	0.255665
ENSG00000218891	Q8NAF0	ZNF579	5	-0.386133	0.0237123	-0.155944	0.212627	-0.627306	0.0368701	-1.45524	1.46873e-12	-0.375065	0.174618	-0.112119	0.878107	-0.33443	0.744322	0.275644	0.336202	-0.276409	0.543479	-0.595025	0.174899
ENSG00000121897	O43766	LIAS	5	-0.481134	0.0238752	-0.163864	0.344501			-2.24334	1.66259e-21	-0.156481	0.600861	-0.665254	0.046532	-0.383646	0.686158	-0.340417	0.2856	-0.132582	0.845128	-1.89135	0.00368077
ENSG00000104517	O95071	UBR5	5	-0.170828	0.297738	-0.176081	0.138973			-0.391043	0.105736	-1.69759	0.000155368
ENSG00000163945	Q2YD98	UVSSA	5	-0.015643	0.960215	-0.183638	0.305328	-1.26662	0.00157071	-0.327432	0.290921	-0.345605	0.195564			-0.0159909	0.998763	0.20562	0.604684
ENSG00000072274	P02786	TFRC	5	-0.254135	0.142026	-0.185785	0.108134	-0.154165	0.660595	-0.335258	0.165488	-1.13314	0.000420335	-0.0243513	0.974723	-0.0549017	0.998763	-0.0391112	0.900591	-0.240152	0.415899	-0.351946	0.497036
ENSG00000080819	P36551	CPOX	5	0.182052	0.253142	-0.194007	0.105449	-0.383413	0.131149	-1.41002	2.26844e-14	-0.864116	0.00348297	0.116303	0.805496	0.206661	0.828553	0.258039	0.255468	-0.570972	0.00176011	-1.15848	0.00252784
ENSG00000205189	Q96DT7	ZBTB10	5	-0.807406	0.00475028	-0.196651	0.382035	-1.0882	0.00235348	0.57064	0.0222602	-1.54714	0.000270697
ENSG00000057252	P35610	SOAT1	5	0.160805	0.272975	-0.206671	0.0578864	0.0485394	0.866185	-1.66127	3.10719e-17	0.0597678	0.820939			0.100232	0.998763	0.450027	0.0929643	0.0480723	0.95365
ENSG00000145220	Q9NX58	LYAR	5	-0.417914	0.0352476	-0.208777	0.0601568	-1.17232	0.0053166	-0.0475449	0.910009	-0.35395	0.280843	-0.125996	0.815795	0.227473	0.808771	0.0703387	0.812916	-0.03688	0.953208	0.232402	0.482564
ENSG00000288488	Q6SPF0	SAMD1	5	0.0362233	0.833608	-0.208939	0.089803	-0.294845	0.264911	-1.00723	9.12473e-07	-0.696055	0.0151784	-0.124095	0.87036	0.310117	0.774843	0.325432	0.238784	-0.546678	0.0729251	-0.573905	0.113587
ENSG00000204231	P28702	RXRB	5	-0.231805	0.220809	-0.213266	0.172488	-0.25856	0.281894	-0.54262	0.0230147	-1.347	0.000132524	-0.137004	0.865223	-0.0629955	0.998763	0.0311017	0.945474	-0.227074	0.699125	-0.118028	0.851554
ENSG00000182934	P08240	SRPRA	5	0.0163037	0.930081	-0.214339	0.0366637	0.030903	0.904137	-0.839304	1.06963e-05	0.163005	0.471093	-0.145914	0.800926	0.15821	0.983219	-0.00245872	0.993883	0.161506	0.720115	-1.06595	0.00802297
ENSG00000089048	Q9H501	ESF1	5	-0.613814	0.00152697	-0.216235	0.0408988	-0.384797	0.138755	-1.11024	1.54368e-09	-0.412673	0.0894991	-0.366049	0.239882	-0.0275955	0.998763	0.00906083	0.979223	-0.0932102	0.844397	-0.207757	0.611096
ENSG00000101350	O15066	KIF3B	5	-0.195103	0.359712	-0.237379	0.111586			0.00934174	0.988319	0.101258	0.775115	-0.0724174	0.930425	0.102075	0.998763	0.10248	0.778997	0.034295	0.967372	-1.03663	0.0157482
ENSG00000143751	Q6IQ49	SDE2	5	-0.170043	0.444178	-0.240888	0.12679	-0.347133	0.152736	-0.00768448	0.988818	-1.6703	3.94014e-05	-0.0308609	0.975772	0.0918727	0.998763	0.10082	0.784303	-0.268589	0.568029	0.118306	0.845489
ENSG00000041802	Q9H089	LSG1	5	-0.399908	0.0147303	-0.245875	0.0576312	-0.290248	0.172153	-0.124983	0.715138	-1.20995	0.000248481	0.0228292	0.979489	-0.0711939	0.998763	0.0745444	0.817854	-0.0985655	0.857674	-0.0728479	0.911153
ENSG00000087299	Q9H9P8	L2HGDH	5	0.0699965	0.677975	-0.248123	0.0337357	-0.0532907	0.857396	-1.06817	3.20576e-08	0.118309	0.633708	0.148555	0.805165	0.242651	0.891842	0.0979965	0.80712	0.137266	0.796326	0.0127068	0.98932
ENSG00000131591	Q96HA4	C1orf159	5			-0.249397	0.338057					-1.28709	0.0434449							-0.00988365	0.992876	-0.0849449	0.916366
ENSG00000160957	O94761	RECQL4	5	0.106174	0.554655	-0.265174	0.0668026	-0.72924	0.0114211	0.0896702	0.833719	-1.37029	0.000270697					0.344258	0.304675	-0.482367	0.198089
ENSG00000185896	P11279	LAMP1	5	0.271723	0.132347	-0.284683	0.0356857			-1.28624	2.4311e-12	0.000384249	0.999249	-0.217234	0.563955	-0.22488	0.804889	-0.208402	0.354316	0.260846	0.354107	-0.056258	0.915959
ENSG00000134882	Q8NBM4	UBAC2	5	-0.188098	0.38194	-0.328057	0.210584	-1.21866	0.00157071	-0.28665	0.348226	-0.571413	0.0510963	-0.213464	0.855836			-0.271511	0.402384	-0.276373	0.585739	-0.499728	0.228119
ENSG00000185730	Q9H7X3	ZNF696	5	0.101771	0.74743	-0.336024	0.167532	-1.22771	0.00308834	-0.781893	0.00225321			0.000629846	0.999113	0.0453884	0.998763			-0.354987	0.730193
ENSG00000006327	Q9NP84	TNFRSF12A	5	-0.335684	0.142026	-0.344444	0.0274512					-1.29486	0.00324302	0.0652044	0.941722	-0.0740325	0.998763	0.0557929	0.905484			0.304214	0.541625
ENSG00000105518	Q6UW68	TMEM205	5	-0.346785	0.171512	-0.435805	0.00265849			-0.359344	0.154853			-0.238296	0.599664	0.128965	0.998763	0.419781	0.0826954	0.676624	0.00135309	0.0219925	0.983735
ENSG00000164933	Q9H2D1	SLC25A32	5	-0.71552	0.00268545	-0.437162	0.0035137			-0.3322	0.196216	-1.13928	0.00350935	-0.246304	0.582746	-0.0236973	0.998763	-0.0388728	0.909034	-0.144273	0.755689	-0.0514608	0.933093
ENSG00000118420	Q7Z6J8	UBE3D	5	-1.30332	0.00196218	-0.477035	0.0836773	-0.583755	0.200601	-0.887699	0.000140584	-0.526364	0.0940486
ENSG00000105329	P01137	TGFB1	5			-0.486096	0.0262846	-0.40653	0.120689					-0.865631	0.135778	0.500718	0.350416	0.360627	0.245206	0.65417	0.0369715
ENSG00000198912	Q8IYL3	C1orf174	5	-0.493925	0.0314929	-0.568837	0.0144372	-0.183762	0.443753	-0.292842	0.344499	-1.37424	0.000132524	0.0525335	0.961977	0.170562	0.998763	0.335332	0.288763	-0.124721	0.856773	-0.163718	0.753417
ENSG00000165633	Q8IW00	VSTM4	5			-0.698869	0.0361483			-1.251	2.18091e-06	-1.31026	0.000860972
ENSG00000112365	O43167	ZBTB24	5	-1.25721	0.00747026	-0.876576	0.0206558	-0.777184	0.0784534	-0.495781	0.15172
ENSG00000197409	P68431	H3C1	5			-1.28014	0.0158082	-0.816273	0.162346
ENSG00000168116	Q9HCI6	KIAA1586	5			-1.41189	0.0305053
ENSG00000094804	Q99741	CDC6	5	-0.332884	0.089386	-0.507852	0.00391454	-0.509749	0.0471688	0.27253	0.365586	-1.30477	0.000309495
ENSG00000100116	O75600	GCAT	5	-0.681165	0.00186042	-0.548175	0.00141953	-1.0628	0.00157071	-0.254978	0.379035	-0.861153	0.00248706	-0.363831	0.396176	0.434962	0.460635	0.203041	0.519927	0.470675	0.175946	-0.245093	0.600451
ENSG00000175592	P15407	FOSL1	5	0.276351	0.264165	-0.670516	0.00440943			-1.06967	1.87846e-07					-0.0333495	0.998763	-0.353442	0.239243	0.187171	0.721931	-0.598411	0.124713
ENSG00000110315	Q8WVD5	RNF141	5	-0.455822	0.013651	-0.713668	0.000240958	-1.05877	0.00211351	-1.03561	3.4688e-07
ENSG00000107104	Q14678	KANK1	5	-1.57933	0.000345844	-0.751898	0.00744908	-1.5317	0.00183311	0.0293402	0.958993
ENSG00000136560	Q92844	TANK	5	0.149974	0.449039	-0.795243	0.00139851	-1.07534	0.00239347			-0.64629	0.0372458	0.199234	0.766735					-0.747479	0.0111881	-0.61437	0.13082
ENSG00000104549	Q14534	SQLE	5	-0.138396	0.506514	-0.863007	0.000300923			-0.457214	0.0612011	-1.92728	1.12694e-05	-0.356057	0.406301	-0.0813585	0.998763	-0.085574	0.815337	-0.66709	0.0273872	-0.134601	0.900336
ENSG00000135723	Q9Y613	FHOD1	5	0.0568802	0.772638	-0.865021	7.46648e-05	-0.0454104	0.876637			-1.2769	0.000552117	-0.12214	0.880828
ENSG00000130725	P61081	UBE2M	5	-0.183205	0.382667	-1.01906	3.99478e-06	-0.158551	0.630104	-0.095338	0.794111	-0.127353	0.711542	-0.0162684	0.985092	0.0330444	0.998763	0.0105957	0.976282	-0.0911894	0.839987	-0.034316	0.953811
ENSG00000131016	Q02952	AKAP12	5	-0.301543	0.0850212	-1.03017	3.19031e-06	-1.39898	0.00110739	-0.472033	0.0289291	-2.31857	2.28841e-06	-0.109985	0.824277	-0.305279	0.451415	-0.043148	0.888243	0.0166116	0.976527	-0.702539	0.0336392
ENSG00000104866	O75864	PPP1R37	5			-1.04282	0.00436691
ENSG00000091127	Q96PZ0	PUS7	5	-0.191994	0.156202	-1.08066	2.53519e-06	-0.261608	0.197233	-0.027992	0.953207	-0.154163	0.487474	0.0089106	0.994583	0.0619636	0.998763	0.139292	0.621791	-0.210758	0.610716	0.0495047	0.933093
ENSG00000175826	O95476	CTDNEP1	5	-0.352973	0.0738013	-1.08222	0.00434179					-0.479009	0.0848465	-0.128518	0.891383	0.668447	0.211158	0.239077	0.50292			-0.116059	0.934371
ENSG00000198648	Q9UEW8	STK39	5	0.0276975	0.897382	-1.13052	3.5914e-06	0.0462391	0.870021	-0.492082	0.0160693	-0.620113	0.0281771	-0.296118	0.383223	0.222435	0.816652	0.0783626	0.812916	0.00271915	0.994538	-0.0635693	0.918197
ENSG00000068650	P98196	ATP11A	5	-0.177232	0.422913	-1.14285	0.000159903	0.3821	0.194573			-0.365	0.165622
ENSG00000137124	P30837	ALDH1B1	5	-0.20512	0.274062	-1.15657	2.14086e-06	-0.18762	0.499859	-0.108768	0.754389	-1.07378	0.00280607	-0.0802686	0.896119	0.0214957	0.998763	-0.110511	0.708386	0.00955788	0.988728	-0.157034	0.768716
ENSG00000133313	Q96KP4	CNDP2	5	-0.147263	0.392425	-1.18057	2.53519e-06			-0.167211	0.588614	-0.681234	0.0509935	-0.0930501	0.877184	-0.234197	0.784014	-0.22457	0.309508	0.0849075	0.852183	-0.00346134	0.996076
ENSG00000060069	Q9Y5B0	CTDP1	5	-0.0227534	0.895735	-1.1851	2.53519e-06	-0.326553	0.167057	-0.288701	0.284975	-0.284234	0.203226	0.094954	0.89962	-0.0627913	0.998763	0.210495	0.469649	-0.184942	0.738244	-0.267908	0.620294
ENSG00000049618	Q8NFD5	ARID1B	5	0.0949595	0.594197	-1.20219	8.40076e-05	-0.0924648	0.735871	-0.0977245	0.824247	0.0142659	0.960476			-0.146855	0.998763	0.0617549	0.889445	0.0466363	0.957425	-0.0479404	0.953838
ENSG00000083097	Q5JWR5	DOP1A	5			-1.27861	0.00637968	0.681798	0.112315
ENSG00000145730	P19021	PAM	5	-0.745366	0.00317549	-1.28221	0.000339451	-0.231813	0.400259	-0.620952	0.00881482			0.284748	0.581489	-0.052738	0.998763	0.566712	0.0824141	-0.227295	0.70106	0.181036	0.760643
ENSG00000180011	Q8N4Q0	PTGR3	5	-0.412009	0.0733931	-1.29295	5.99537e-05			-0.682434	0.00383555			-0.38136	0.414571			-0.62105	0.051383	0.100452	0.895966	0.131304	0.871346
ENSG00000100890	O15091	PRORP	5	-0.291515	0.0492863	-1.3124	3.75368e-06	-0.348354	0.103298	0.105683	0.774845	-0.428172	0.0600632	0.111207	0.877934	-0.0627684	0.998763	0.18116	0.556183	-0.0261176	0.97418	0.280248	0.461305
ENSG00000033867	Q9Y6M7	SLC4A7	5	-0.798747	0.000780414	-1.3882	3.99478e-06	-0.368192	0.102668	-0.806324	0.000100326	-0.203635	0.359033	-0.561864	0.0899959	0.171803	0.998763	-0.0549209	0.899096	0.0545622	0.949193	-0.823547	0.051199
ENSG00000075336	Q9BVV7	TIMM21	5	-0.390034	0.0179573	-1.40988	9.08656e-06	-0.221596	0.401077	-0.241906	0.406968	-0.559166	0.0767709	-0.131858	0.843612	-0.0897269	0.998763	0.218089	0.463875	0.171949	0.721931	-0.0805465	0.916577
ENSG00000105974	Q03135	CAV1	5	-0.426311	0.0353346	-1.5338	1.73701e-07			-0.598942	0.00236559			-0.173417	0.68611	-0.0014012	0.998763	-0.325236	0.206053	0.0805399	0.864794	-0.990137	0.0330603
ENSG00000158825	P32320	CDA	5			-1.60385	0.000240958
ENSG00000075539	O94915	FRYL	5	-2.16549	1.63652e-05	-1.66593	1.18328e-06			-0.604262	0.00557311	-0.299784	0.344916
ENSG00000184916	Q9Y219	JAG2	5	-0.350644	0.0992739	-1.81275	4.31934e-06	-0.346873	0.200601			-0.47619	0.0947787			0.0495186	0.998763			0.114729	0.872494
ENSG00000050438	Q2Y0W8	SLC4A8	5	-1.03222	0.000632871	-2.11258	1.41281e-05	-0.523852	0.0416819	-0.658087	0.00847237	-0.366509	0.131193	-0.291014	0.639985	0.39261	0.645697	-0.114805	0.807907	0.432868	0.296272	-1.11584	0.208143
ENSG00000101577	Q92539	LPIN2	5					-0.300383	0.239867	-1.02524	6.12016e-06	-0.188997	0.668907
ENSG00000188219	Q6S8J3	POTEE	5											0.0365953	0.95632	-0.103678	0.998763	-0.0964561	0.739183	-0.000854542	0.9975	-0.264482	0.31281
ENSG00000134294	Q96QD8	SLC38A2	5											-0.252107	0.535805	0.0868135	0.998763			-0.685259	0.000653881	-1.20891	0.0157482
ENSG00000125037	Q9P0I2	EMC3	5											-0.0991603	0.881308	-0.022565	0.998763	0.0934526	0.788289	0.163964	0.711692	-1.4374	0.00792686
ENSG00000083937	Q9UQN3	CHMP2B	5											-0.554113	0.0552826	0.261392	0.804889			-0.151725	0.753999	-1.21016	0.0122955
ENSG00000165175	Q9NPA3	MID1IP1	5											0.0841084	0.912779	0.297595	0.778319	0.0261899	0.959938	-0.444715	0.179481	-1.01036	0.0157482
ENSG00000164172	O96033	MOCS2	5											-0.106401	0.889022			0.182268	0.568959	0.695256	0.0115029	-0.806052	0.102717
ENSG00000101928	Q9UJG1	MOSPD1	5							-1.06426	0.00287174			-0.312845	0.510312	-0.296842	0.852049	0.0821903	0.824441	0.268939	0.57272
ENSG00000173334	Q96RU8	TRIB1	5							-1.24459	3.06001e-09					0.106336	0.998763	-0.644226	0.0370095
ENSG00000139133	Q5BKT4	ALG10	5					-0.772572	0.120125	-1.35132	2.01852e-09
ENSG00000137135	Q8N4T4	ARHGEF39	5							-0.682817	0.00358776	-0.202313	0.469941	-0.249578	0.679676	-0.156915	0.998763	-0.323858	0.324724	-0.227713	0.700155	-1.06765	0.0334982
ENSG00000136997	P01106	MYC	5	-1.66012	0.000111335			-1.31361	0.00515365	-0.318056	0.303397
ENSG00000184588	Q07343	PDE4B	5	0.140324	0.50237			-0.461884	0.0728598			-1.15214	0.00126163
ENSG00000122861	P00749	PLAU	5													0.173891	0.998763	-0.218329	0.589272	0.225366	0.700342	-1.20143	0.0425689
ENSG00000049883	Q8WV60	PTCD2	5									-2.1704	2.60784e-05
ENSG00000174669	Q14542	SLC29A2	5	0.179284	0.438652					-1.02981	1.02536e-05	-0.50132	0.0672407	0.449319	0.322352	0.61384	0.161484	0.488404	0.154746	0.0793262	0.921244	-1.12664	0.0227299
ENSG00000159374	Q8TC57	M1AP	5	-0.441289	0.248286					-1.1097	0.000102046
ENSG00000107404	O14640	DVL1	5									-1.05456	0.0474464
ENSG00000180834	Q9H9H5	MAP6D1	5							-1.03245	0.0460595	0.0333687	0.929519	0.19681	0.782806	0.243541	0.947926	-1.01426	0.00313288	-1.28281	3.59104e-07
ENSG00000157087	Q01814	ATP2B2	6											-1.85292	2.44901e-23	-0.649924	0.00994181	-0.40992	0.278882	0.184114	0.626901	-0.719468	0.0491361
ENSG00000121270	Q96J66	ABCC11	6											-0.424814	0.620533	-1.10641	0.00699798	-0.607356	0.217406	-0.484054	0.344579
ENSG00000014824	Q6PML9	SLC30A9	6	-1.85519	2.70736e-05	0.385584	0.0180823	0.403641	0.116411	0.31314	0.300373	0.688088	0.030979	0.130917	0.87612	-0.00981647	0.998763	-0.0754654	0.866299	0.175648	0.794288	0.25413	0.614323
ENSG00000139613	Q8TAQ2	SMARCC2	6	0.0178115	0.946013	0.306162	0.0363486	0.362361	0.203886	-0.223941	0.521656	0.0561731	0.868202	-1.36257	7.59497e-08	0.296047	0.874242	0.104172	0.800016	0.0349089	0.968544	-0.0290044	0.971106
ENSG00000170248	Q8WUM4	PDCD6IP	6	-0.010516	0.973242	0.0905279	0.522294	0.0806044	0.749624	0.160585	0.609789	0.164026	0.600861	-1.38762	1.11803e-13	-0.0973051	0.998763	-0.173303	0.554783	0.00587047	0.991504	0.041353	0.948484
ENSG00000136448	P30419	NMT1	6	0.115688	0.421706	0.086186	0.616493	-0.0245495	0.947225	-0.105725	0.76102	-0.127234	0.687782	0.0889254	0.886868	-0.966177	3.04032e-07	-0.881858	0.000448176	0.0848245	0.860434	0.0165421	0.982102
ENSG00000145214	P52824	DGKQ	6			0.0513432	0.810461	-1.1819	0.00516937	0.113315	0.797495	0.657812	0.0302726			0.0521549	0.998763					-0.409329	0.642305
ENSG00000204084	P32019	INPP5B	6	-1.26493	0.000557593	0.0281563	0.890148			-0.026506	0.961571	0.131896	0.621875
ENSG00000124787	O75818	RPP40	6	-1.30749	9.9489e-05	-0.00419929	0.974509	-0.197592	0.402485	0.0721003	0.860303	0.0494621	0.842403	-1.017	3.94043e-05	0.127344	0.998763	0.56972	0.0450615	0.213258	0.688118	0.21276	0.65298
ENSG00000137168	Q9Y3C6	PPIL1	6	-1.20848	0.000148673	-0.0410151	0.706815			-0.296021	0.249155	-0.00628569	0.989654	-0.133779	0.802178	-0.0478132	0.998763	0.0338533	0.919051	-0.0191318	0.975141	0.0188269	0.976243
ENSG00000163697	Q92870	APBB2	6	-0.96966	0.00157028	-0.043644	0.779655	0.229747	0.392652	-0.0233308	0.964407	-0.128959	0.637835	-0.935414	0.000730766	-0.136184	0.998763	0.0341444	0.942253	0.294495	0.5486	-0.010383	0.98932
ENSG00000198786	P03915	MT-ND5	6	-0.244076	0.13667	-0.0445759	0.818665			0.170019	0.609114	0.14333	0.583261			-1.1231	2.49245e-05	0.51709	0.127956			0.026095	0.979483
ENSG00000145982	O95363	FARS2	6	-1.11048	0.000438239	-0.0768066	0.618129	-0.0702756	0.805632	-0.0660125	0.888213	-0.309721	0.209286	-0.518865	0.168273	0.152233	0.998763	0.336978	0.264601	-0.0873302	0.910511	0.0827896	0.916577
ENSG00000138802	O95487	SEC24B	6	-0.132062	0.330987	-0.160805	0.130498	-0.0193139	0.944914	-0.21921	0.464432	0.0924001	0.701818	-0.056622	0.949575	-0.0358864	0.998763	-0.0285188	0.952542	0.324437	0.390217	-0.142858	0.795444
ENSG00000105171	O95707	POP4	6	-1.01369	0.000148673	-0.209143	0.114896	-0.242521	0.275534	0.128925	0.715855	-0.240071	0.312339	-0.483756	0.153579	0.0784877	0.998763	0.131231	0.692029	0.200004	0.699125	0.394152	0.29003
ENSG00000129354	Q9Y6Q5	AP1M2	6	-0.270575	0.0661131	-0.253585	0.0236691	0.111997	0.66749	0.037686	0.929342	0.211347	0.45731	0.144047	0.778819	-0.0995861	0.998763	-0.0494734	0.877131	0.0833108	0.861472	0.0850458	0.883252
ENSG00000159399	P52789	HK2	6	-1.01133	9.4379e-05	-0.264995	0.0152524	-0.497918	0.0493822	0.119652	0.728559	-0.381159	0.106223	-0.390132	0.292483	-0.00463401	0.998763	0.269002	0.402384	-0.0754279	0.910605	0.305699	0.530704
ENSG00000188735	A0PK00	TMEM120B	6	-1.25615	0.00285964	-0.343298	0.194605
ENSG00000135974	Q9BVC5	C2orf49	6	-1.09424	0.00792991	-0.359896	0.0668537							-0.239008	0.695026	-0.184174	0.998763	-0.0158191	0.97381	-0.186978	0.754807	-0.111531	0.863668
ENSG00000112697	Q9NV96	TMEM30A	6	-0.199013	0.398423	-0.414417	0.00347379			-0.23321	0.432262			-1.85887	1.9823e-20	0.0524596	0.998763	-0.0589442	0.859051	0.186476	0.65735	0.0787703	0.903942
ENSG00000164251	P55085	F2RL1	6	-0.12543	0.486331	-0.553693	0.0299094	-0.120537	0.63181	0.472206	0.0480852	-0.0734764	0.811686			-0.131773	0.998763	-0.450234	0.121919			-1.00554	0.0292894
ENSG00000100575	Q9Y5J7	TIMM9	6	-1.37799	0.0312365	-0.567709	0.0704851					0.129416	0.744836
ENSG00000175707	Q8NAX2	KDF1	6	-1.1549	0.0178158	-0.907	0.0166598	-0.318635	0.17768	-0.206288	0.566718	0.0809039	0.77403
ENSG00000109586	Q86SF2	GALNT7	6	0.104045	0.537378	-0.544066	0.00718791	-0.112701	0.651832	0.246304	0.400409	0.0356001	0.892528	-0.368499	0.387369	-0.122989	0.998763	-0.354217	0.233287	0.596264	0.0384656	0.336696	0.425831
ENSG00000050405	Q9UHB6	LIMA1	6	-0.726151	0.00182354	-0.665522	7.69459e-05	0.237441	0.392652	0.536896	0.00792356	0.4041	0.159993	-0.749342	0.000328748	-0.655328	0.00216786	-0.640818	0.0048004	0.68082	0.000188035	0.0357584	0.951339
ENSG00000121039	Q8IZV5	RDH10	6	-1.75841	1.63652e-05	-0.812168	0.00013612	-0.500518	0.0917199	0.369901	0.145042			-0.388791	0.348725	0.0128516	0.998763	-0.107438	0.799955	-0.176562	0.76485	0.283363	0.510018
ENSG00000062038	P22223	CDH3	6	-0.350854	0.0364713	-1.00144	9.08656e-06			0.104039	0.772265	0.145595	0.660427	-0.125069	0.824384	-0.33317	0.460635	-0.613902	0.0111083	0.0603934	0.912251	0.244518	0.492783
ENSG00000118689	O43524	FOXO3	6	0.00305898	0.988615	-1.08575	0.00013612			0.110734	0.80079	-0.11203	0.709397	-0.0803979	0.930425	-0.312751	0.858518	-0.316465	0.360199	0.0766556	0.926136	-0.0735303	0.934456
ENSG00000119541	O75351	VPS4B	6	-0.138516	0.438652	-1.11004	3.75368e-06	0.0443557	0.896094	-0.110644	0.751526	0.0558245	0.863048	-0.0481545	0.950614	-0.0566937	0.998763	-0.0557795	0.854061	0.0448626	0.942186	0.000480913	0.999593
ENSG00000134444	Q9P260	RELCH	6	-0.274258	0.11835	-1.20001	5.85863e-05	0.0853192	0.808389			0.402996	0.110594			-0.296933	0.887206	0.111265	0.808684	0.21997	0.708704	-0.044003	0.953811
ENSG00000119537	Q06136	KDSR	6	-0.0626573	0.728415	-1.22852	1.37969e-05	0.00503931	0.986963	-0.130609	0.719402	0.379382	0.17703	0.156838	0.804333	0.0757563	0.998763			-0.0410999	0.958819	-0.0906976	0.899658
ENSG00000119888	P16422	EPCAM	6	-0.971809	0.00108938	-1.31414	1.37969e-05			-0.314285	0.196522	-0.0388218	0.923438	-0.358634	0.187701	-0.216696	0.827563	-0.31545	0.148094	0.282145	0.299148	0.0489364	0.933093
ENSG00000162496	O75911	DHRS3	6	-1.63873	9.4379e-05	-1.57835	2.49541e-05	0.0108378	0.978048					-0.67015	0.0355849	0.104141	0.998763	-0.802142	0.0149759	0.0809746	0.919045	0.00197106	0.999593
ENSG00000172340	Q96I99	SUCLG2	6	-0.209764	0.297784	-1.61338	3.19031e-06			-0.127508	0.714037			-0.16429	0.755891	-0.0508413	0.998763	-0.818445	0.00313288	0.31798	0.268477	0.0885136	0.910811
ENSG00000129354	Q9Y6Q5	AP1M2	6									0.340833	0.170178			-1.17223	0.00013377					0.73047	0.0902881
ENSG00000052344	Q16651	PRSS8	6	-1.04533	0.0193477									-0.470628	0.674425	-0.149831	0.998763	-0.62113	0.0466646	-0.0849559	0.912386	-0.246845	0.680381
ENSG00000124882	O14944	EREG	6											-1.27596	1.86669e-12	-0.217763	0.829276			-0.138711	0.735749	-0.0571012	0.916577
ENSG00000110651	P60033	CD81	6											-1.05641	1.11577e-07	-0.531534	0.039721	-1.05816	0.000104277	-0.231798	0.480703	0.270445	0.425831
ENSG00000183605	Q6P4A7	SFXN4	6											-0.497128	0.111136	-0.0724993	0.998763	-0.0819561	0.805262	-0.244771	0.543693	0.0390868	0.953693
ENSG00000149418	Q9Y5Y6	ST14	6	-1.07457	9.4379e-05			-0.268268	0.223761	-0.250326	0.377066	0.345364	0.165622	-0.607472	0.0369402	-0.733628	0.0154957	-0.500637	0.0782475	0.285866	0.448711	-0.050097	0.941685
ENSG00000119139	Q9UDY2	TJP2	6	-1.1122	0.000197945					0.200021	0.533082	0.284749	0.274242	-0.372025	0.342135	-0.589553	0.115524	-0.464051	0.0879151	0.290143	0.463826	0.387758	0.304299
ENSG00000156239	Q9Y5N5	N6AMT1	6											-0.264547	0.582746	-0.252456	0.897861	-0.048779	0.899764	0.449853	0.140451	-0.059502	0.930455
ENSG00000136243	O15504	NUP42	6											-0.132552	0.855836	-0.184722	0.994461	0.0408101	0.921656	-0.2749	0.555737	0.145323	0.829952
ENSG00000163684	O95059	RPP14	6											-1.04201	4.72731e-05	0.0434994	0.998763	-0.4746	0.147336	-0.0393008	0.962596	0.252093	0.555022
ENSG00000112419	O75167	PHACTR2	6											-1.07821	6.04691e-05	-0.0414437	0.998763	-0.399928	0.194742	-0.0321901	0.970904	0.0911859	0.891391
ENSG00000152229	Q9H939	PSTPIP2	6	-0.826207	0.00440537			0.0377537	0.934123			0.289109	0.281965					0.627407	0.0451261			0.378639	0.497186
ENSG00000186187	Q8ND25	ZNRF1	6											-1.68601	1.5121e-11	-0.0213597	0.998763			-0.152417	0.815312	-0.3405	0.417383
ENSG00000129422	Q9ULD2	MTUS1	6	-1.32523	0.000767713					0.0771838	0.866674
ENSG00000145741	P20290	BTF3	6													-1.07638	0.000260733					-0.304028	0.609738
ENSG00000168884	Q8NFZ5	TNIP2	6	-1.29993	0.0030476					-0.196602	0.630668
ENSG00000115306	Q01082	SPTBN1	1	0.357604	0.0422915	0.314378	0.00568523	0.348528	0.152431	0.338475	0.163801	0.054517	0.842403	0.148698	0.805165	0.00325292	0.998763	0.0969168	0.767975	0.159211	0.750762	0.260529	0.466232
ENSG00000136068	O75369	FLNB	1	0.588532	0.00420956	0.921242	0.000269708	0.16831	0.470099	1.04493	1.21074e-08	0.855438	0.00248706
ENSG00000160710	P55265	ADAR	1	0.211979	0.20301	0.201722	0.0549663	0.136852	0.628099	0.0571603	0.891788	0.779617	0.00423592			0.185515	0.964344	0.172204	0.642804			-0.0817519	0.903942
ENSG00000078114	O76041	NEBL	1	0.158198	0.568977	0.160367	0.563961	0.338047	0.209507
ENSG00000137486	P49407	ARRB1	1	-0.333562	0.177802	-0.0414009	0.854289	0.458841	0.147936	0.642269	0.00259786			0.0972118	0.895778	0.0792075	0.998763	-0.252553	0.405425	-0.1811	0.736273	0.862605	0.0436951
ENSG00000175866	Q9UQB8	BAIAP2	1	0.163851	0.439659	-0.395905	0.021857			0.0316814	0.94261	0.219567	0.531975	0.125436	0.801261	-0.057266	0.998763	-0.0949679	0.742165	-0.0252177	0.967169	0.389848	0.355458
ENSG00000125733	Q15642	TRIP10	1											0.608307	0.056714	0.981862	0.000473175	0.567708	0.0664265
ENSG00000137497	Q14980	NUMA1	1	0.19873	0.189832	0.0573539	0.611898	-0.0626085	0.866738	-0.0784243	0.837766	0.0149763	0.963301	0.521303	0.0859404	0.129224	0.998763	0.3737	0.228925			0.157718	0.751031
ENSG00000160789	P02545	LMNA	1																	0.949837	0.00027224
ENSG00000171174	Q9H477	RBKS	1											0.702311	0.0184272	-0.191167	0.998763	-0.162662	0.712796	0.692007	0.0225386
ENSG00000143353	Q5VWZ2	LYPLAL1	1	0.0429945	0.780774	0.944747	9.08656e-06	-0.263711	0.272396	-0.087607	0.825587	0.567637	0.0513474	0.00256906	0.997076	-0.0511917	0.998763	-0.202235	0.454294	0.382827	0.17313	0.0934349	0.861979
ENSG00000103876	P16930	FAH	1	0.499106	0.0164586	0.896277	2.63629e-05	-0.30111	0.247693	-0.553529	0.018259			0.289745	0.52538	0.386986	0.548646	0.541913	0.0642919	0.847577	0.000231573
ENSG00000169126	Q5T2S8	ODAD2	1	-0.408444	0.0902804	0.872179	0.00114762	0.47961	0.125308	-0.0628613	0.901642
ENSG00000214717	O96006	ZBED1	1	-0.0395389	0.89384	0.865158	0.00130187	-0.359675	0.184469	-0.326449	0.282287	1.35562	0.000181979	-0.0803482	0.931184	-0.139753	0.998763	-0.110432	0.814826	-0.602033	0.0674678	-0.691851	0.145766
ENSG00000120458	Q6P1R3	MSANTD2	1	0.595145	0.0395465	0.822914	0.00308761	0.2254	0.394877			-0.111013	0.69401	0.23543	0.758088			0.490046	0.49354			-0.429731	0.497186
ENSG00000104381	Q8TB36	GDAP1	1	0.186316	0.276374	0.797793	0.000203509	-0.474309	0.090658	-0.241579	0.420896	0.542818	0.036271	0.348803	0.392948	-0.154151	0.998763	0.418409	0.127735	0.012971	0.988728	0.125874	0.813657
ENSG00000008130	O95544	NADK	1	0.189093	0.324139	0.760148	0.000751859	-0.333914	0.265149	-0.254676	0.448132	0.415121	0.117456	0.140091	0.872965	-0.0403424	0.998763	0.371853	0.262794
ENSG00000174227	Q5H8A4	PIGG	1	-0.279127	0.311245	0.757828	0.00679705	-1.06122	0.00771006			1.0075	0.00172046	0.349453	0.56856							0.407309	0.563435
ENSG00000160185	P57075	UBASH3A	1	0.283182	0.100994	0.748516	0.000110112			-0.757498	0.000549921	-0.0351997	0.89286			-0.202005	0.998763			0.258101	0.665787	0.668289	0.12191
ENSG00000169093	O95671	ASMTL	1	-0.00378598	0.987076	0.674179	0.00391454	-0.381355	0.226025	-0.447853	0.0486604					0.05616	0.998763					-0.114719	0.848619
ENSG00000124762	P38936	CDKN1A	1	-0.232044	0.197253	0.670068	0.000239819			-0.159765	0.662189			0.0555202	0.950614	0.152165	0.998763	0.1137	0.769553	1.594	8.79496e-15	-0.978367	0.0645666
ENSG00000166557	Q9Y3Q3	TMED3	1	-0.271997	0.214788	0.647782	0.00265849							-0.223874	0.737951			-0.139044	0.751234	0.421876	0.312236
ENSG00000156172	Q96NL8	CFAP418	1			0.63595	0.0042422	0.0234711	0.958371	-0.147888	0.720777	-0.051667	0.897567
ENSG00000141556	Q9BTW9	TBCD	1	-0.0402646	0.803941	0.635756	0.000318712			0.0162023	0.974452	0.215973	0.406349	0.65867	0.0156497	0.267479	0.889377	0.843118	0.00433111
ENSG00000167220	Q9H0R4	HDHD2	1	0.00125792	0.993474	0.602597	0.000213507	-0.119901	0.64184	0.265994	0.350076	0.328405	0.197935	0.276924	0.562588	0.187742	0.983219	-0.110628	0.777872	0.257826	0.578312	0.652583	0.110648
ENSG00000185418	A2RTX5	TARS3	1			0.591344	0.000353556					-0.00942872	0.978001	0.429861	0.121074	0.130308	0.998763	0.592696	0.0116579	0.239333	0.45088
ENSG00000164171	P17301	ITGA2	1	-0.135871	0.41092	0.55199	0.000733137	0.658139	0.013073	-0.196156	0.533794	0.660699	0.0119942	-0.350221	0.384846	-0.310678	0.775147	-0.244558	0.431966	0.80185	0.000229125	-0.735486	0.049722
ENSG00000166130	Q70UQ0	IKBIP	1	0.678475	0.00244102	0.526537	0.000793187	0.877128	0.016989	-0.529492	0.0211122	0.290253	0.258176	0.375471	0.279573	0.146222	0.998763	0.231261	0.371911	0.574408	0.014229	-0.00379581	0.997097
ENSG00000064012	Q14790	CASP8	1	0.0573767	0.693972	0.512774	0.000385056	0.0825326	0.731301	0.0208996	0.964857	1.09705	0.000274419	0.0450495	0.96326	-0.301146	0.812325	0.243795	0.422369	-0.198668	0.704061	-0.133919	0.795026
ENSG00000197976	Q02040	AKAP17A	1	-0.149165	0.621067	0.506332	0.015424	0.0722378	0.823805			0.67748	0.0183963
ENSG00000213445	Q96FS4	SIPA1	1	0.589376	0.00269122	0.49808	0.000902028	0.244045	0.309125	0.189527	0.519328	-0.0348411	0.896593	0.640418	0.00405972	0.0758543	0.998763	0.212486	0.518082	0.0177445	0.978508	0.18891	0.667562
ENSG00000115325	Q99704	DOK1	1	0.079951	0.79308	0.492227	0.00963231	0.0665495	0.802451	0.0520941	0.915795	0.606159	0.0243112	0.278762	0.620533			0.162493	0.670408			-0.123674	0.884976
ENSG00000102024	P13797	PLS3	1	0.33508	0.0261979	0.481428	0.000850963	0.156743	0.451134	0.283722	0.263431	0.49585	0.0401403	0.00966997	0.99294	-0.162041	0.964344	0.415264	0.0741962	0.380046	0.140224	-0.0713897	0.901562
ENSG00000136231	O00425	IGF2BP3	1	-0.0217832	0.929493	0.472479	0.00894597	-0.00594658	0.983806	-0.102443	0.772623	0.779672	0.00582856	0.231247	0.587521	0.10871	0.998763			-0.219397	0.564497	0.222658	0.679505
ENSG00000107338	Q15464	SHB	1	0.319989	0.0728946	0.461533	0.0070231	0.539151	0.0476232			0.0597151	0.847132	0.766151	0.00752135	0.174812	0.998763	-0.0782346	0.865602	-0.515577	0.158239	-0.103796	0.873786
ENSG00000115107	Q658P3	STEAP3	1	-0.187938	0.352222	0.455339	0.00418119	-0.0971429	0.714085	0.130765	0.710322	0.663361	0.00852406
ENSG00000156873	P15735	PHKG2	1	-0.0778649	0.798937	0.443367	0.031673			0.00814624	0.988939	0.684278	0.0243112
ENSG00000149639	O94964	MTCL2	1	0.462928	0.0359877	0.427267	0.0322325	0.684252	0.0194372	-0.394085	0.161719	-0.0416062	0.93233
ENSG00000204634	O95759	TBC1D8	1	0.619221	0.0232184	0.422421	0.0234762	0.179216	0.607727	-0.197585	0.617738	0.390541	0.151168
ENSG00000151729	P12235	SLC25A4	1	-0.106826	0.593733	0.419405	0.0229294	-0.108524	0.730903			0.626783	0.0486685	0.216203	0.60743			0.257437	0.307734	-0.0518037	0.928135
ENSG00000182511	P07332	FES	1	0.351644	0.0276443	0.411699	0.00401845	-0.222013	0.308776	0.107859	0.770902	0.568758	0.0183963	0.636953	0.024938	0.0532466	0.998763	0.267923	0.375443	-0.121133	0.851217	-0.335235	0.497036
ENSG00000127955	P63096	GNAI1	1	0.538457	0.0133727	0.396637	0.0145226			0.394696	0.0862568	-0.0707584	0.842968	0.625683	0.0133238	-0.0658194	0.998763	0.349806	0.164511	-0.0406816	0.956197	0.119665	0.880346
ENSG00000111696	Q86UY8	NT5DC3	1	0.385723	0.0197498	0.376281	0.00680685	0.159585	0.513113	0.138213	0.68605	0.133125	0.61009	0.61191	0.0131315			-0.0172662	0.969217	0.19418	0.651884	0.0544154	0.930455
ENSG00000132589	Q14254	FLOT2	1	0.715232	0.00337963	0.375578	0.0112684	0.198502	0.434534	-0.0844528	0.841322	0.261998	0.36094	0.398312	0.289597	0.177168	0.998763	0.139427	0.69717	-0.346102	0.413632	-0.0922467	0.900653
ENSG00000259431	Q9BU02	THTPA	1			0.365026	0.0665102											-0.140013	0.760738	0.839024	0.00322358	-0.176012	0.765241
ENSG00000141582	O00257	CBX4	1	0.0311535	0.867492	0.362249	0.0114929	0.30359	0.177552	0.0505608	0.914029	0.621689	0.0269853	0.22201	0.711361	0.0782837	0.998763	-0.0633633	0.873782	-0.205916	0.723567	-0.152345	0.804797
ENSG00000161513	P22570	FDXR	1	0.392635	0.0202818	0.361586	0.022197	0.31339	0.188987	-0.319098	0.188766	0.880947	0.00550996	0.479457	0.0516681	0.449977	0.0944384	0.224284	0.431723	0.791097	1.12153e-05	-0.510725	0.28544
ENSG00000103160	Q3SXM5	HSDL1	1	0.560154	0.00440537	0.361377	0.0179283	0.280383	0.212503	-0.165226	0.609114	0.177287	0.533236	0.626266	0.010249	-0.104525	0.998763	0.323419	0.229186	0.0265417	0.968544
ENSG00000103150	O95822	MLYCD	1	-0.177951	0.405834	0.35892	0.0425565	0.261073	0.284532	-0.411487	0.156545	0.786717	0.0197566			-0.401703	0.638193			0.230062	0.693171
ENSG00000137404	Q8IXM6	NRM	1	0.695554	0.0071602	0.355997	0.0813375			-0.752354	0.00120358			0.421216	0.270669			-0.0758101	0.848816			-0.310219	0.585172
ENSG00000108479	P51570	GALK1	1	0.242428	0.268716	0.352891	0.0662576	0.0155773	0.962525	0.0142898	0.978681	0.691033	0.0295462	0.117855	0.855997	0.4246	0.220196			0.0871823	0.874178
ENSG00000148841	Q8IWB1	ITPRIP	1	0.680539	0.00531185	0.341015	0.0476593	0.318808	0.22889	-0.380578	0.179862	0.102551	0.718348					0.0371422	0.969791
ENSG00000153395	Q8NF37	LPCAT1	1	0.582685	0.00215018	0.321636	0.00620132	-0.138234	0.539113	-0.700142	0.000355859	0.661693	0.00946805	-0.100342	0.880967	-0.254436	0.825634	0.20941	0.444775	0.0171063	0.979592	-0.358478	0.263566
ENSG00000072864	Q9NXR1	NDE1	1	0.749278	0.00325116	0.319053	0.0249184			-0.536123	0.0310714			0.57168	0.0667269	0.255674	0.910626	0.345546	0.24154	-0.292781	0.540756	0.13798	0.785104
ENSG00000164294	Q8TED1	GPX8	1	0.664439	0.00325116	0.315145	0.0256296	-0.0343647	0.924743	-0.427783	0.0699249	-0.0748123	0.793043	0.274771	0.551462	0.0568873	0.998763	-0.0542739	0.883181	-0.0273205	0.971356	-0.109671	0.862724
ENSG00000144320	Q9C0E8	LNPK	1	-0.217777	0.327381	0.30188	0.0366452			-0.200641	0.563449	0.900439	0.0135412	0.344014	0.406301	0.0661716	0.998763	0.223519	0.504182	0.405231	0.270471	0.205728	0.653722
ENSG00000140848	Q96FN4	CPNE2	1	0.719971	0.00343584	0.291373	0.0264198	0.687094	0.016989	-0.0558721	0.901642	0.26718	0.337279	0.625873	0.0271842	-0.0633008	0.998763	-0.287393	0.37199			-0.021154	0.985689
ENSG00000110719	Q13488	TCIRG1	1	0.114551	0.548427	0.287968	0.101597	0.104753	0.734537	-0.532423	0.0348362	0.714223	0.0198961	0.110361	0.896119	0.149434	0.998763	0.36434	0.244376	0.280058	0.588308
ENSG00000160007	Q9NRY4	ARHGAP35	1	0.283837	0.097141	0.286476	0.038503	0.133096	0.67104	0.279342	0.355574	-0.0192215	0.953458	0.552657	0.150208	-0.053923	0.998763	0.851394	0.011714
ENSG00000124299	P12955	PEPD	1	0.595468	0.00268545	0.274718	0.0275699	0.296399	0.188319	-0.0922409	0.806076	0.310927	0.247529	0.29819	0.40886	-0.259072	0.777546	0.247651	0.289291	0.0443764	0.945797	0.120143	0.795183
ENSG00000129515	Q9UNH7	SNX6	1	0.317973	0.139087	0.269291	0.0691457			-0.307412	0.312718			0.677248	0.0433496			0.688128	0.0336072
ENSG00000141959	P17858	PFKL	1	0.412	0.012751	0.259079	0.0237684	-0.00577689	0.987496	-0.82262	1.35703e-05	0.259206	0.247649	0.631591	0.0090797	0.20095	0.928934	0.326432	0.233529	0.244278	0.504506	-0.344248	0.29003
ENSG00000172936	Q99836	MYD88	1	-0.124157	0.501222	0.254009	0.0554682	0.116938	0.636991	0.152227	0.68605	0.689153	0.0184239	0.0627445	0.946457	-0.0485108	0.998763	-0.021328	0.964739	-0.0772028	0.925055	0.410912	0.265594
ENSG00000164885	Q00535	CDK5	1	0.526179	0.00474536	0.253061	0.0295732	0.489725	0.0469578	-0.126421	0.723405	0.678266	0.0091182	0.222157	0.677771	-0.746064	0.0182357	-0.75869	0.0269972	0.489531	0.0981096	0.0780557	0.911651
ENSG00000162923	Q9H7D7	WDR26	1	0.143587	0.324814	0.248364	0.0379047	0.0856831	0.74936	0.262979	0.347863	0.243573	0.290736	0.057851	0.949575	-0.151121	0.998763	0.161429	0.613148	0.0749257	0.920641	-0.120159	0.838084
ENSG00000100417	Q92871	PMM1	1	-0.0883015	0.683708	0.246659	0.144583	0.120478	0.67585	0.745035	0.00112625	0.0933169	0.726296	0.411457	0.384918	-0.190386	0.998763	0.15621	0.702037	0.553169	0.110257	0.51747	0.219052
ENSG00000101000	Q9UNN8	PROCR	1	-0.430659	0.0107045	0.246401	0.0424336			0.0229078	0.961571	0.655359	0.0289836							0.485396	0.0503875
ENSG00000162302	O75676	RPS6KA4	1	-0.0310212	0.899046	0.239663	0.0760542	0.00816625	0.980392	0.208486	0.498633	0.596991	0.0210111			0.0271443	0.998763
ENSG00000092010	Q06323	PSME1	1	0.864592	0.0030159	0.236686	0.161768			-0.163364	0.60603			0.601331	0.00218739	0.409703	0.147458	0.0469731	0.879012	0.320711	0.200281	-0.01947	0.985267
ENSG00000005249	P31323	PRKAR2B	1	0.662766	0.0167076	0.235486	0.171295	0.292633	0.2939	-0.529784	0.0379097			0.17393	0.805165	0.226553	0.960894	0.235059	0.498131	-0.349328	0.43395
ENSG00000164402	Q92599	SEPTIN8	1	0.0788643	0.666215	0.235225	0.0562696	0.27841	0.292459	0.221332	0.46219	0.606701	0.0322057	0.113995	0.87612	-0.104714	0.998763	-0.140398	0.672421	0.292742	0.435319	0.110153	0.86691
ENSG00000205423	Q8N9A8	CNEP1R1	1	0.67235	0.0100913	0.230694	0.243287	0.471434	0.0815671					-0.13838	0.874944	-0.329532	0.843344					-0.546845	0.32649
ENSG00000140950	Q6P9B6	MEAK7	1	0.13442	0.420331	0.224423	0.089803	0.359128	0.202226	0.121058	0.754183	0.288297	0.199629	0.299034	0.558934	-0.0316866	0.998763	-0.361044	0.335304	0.817225	0.00409344	0.10637	0.907633
ENSG00000169871	Q9BRZ2	TRIM56	1	0.22692	0.233804	0.216285	0.152586	0.00547253	0.990308			0.598509	0.03781			0.0525617	0.998763					-0.0422319	0.96159
ENSG00000032444	Q8IY17	PNPLA6	1	0.706125	0.000894562	0.198927	0.0862353			0.122695	0.736884	-0.169706	0.487831			0.350163	0.770814					-0.207219	0.691463
ENSG00000132334	P23469	PTPRE	1	0.37389	0.0308565	0.193303	0.171913	0.234841	0.351331	0.211482	0.523593			-0.27179	0.79112	-0.230788	0.998763	-0.320207	0.641867			0.115381	0.934549
ENSG00000065135	P08754	GNAI3	1	0.289449	0.0608519	0.1931	0.0570772	0.151434	0.485998	0.176544	0.568818	-0.217394	0.35076	0.630731	0.00619376	-0.0375646	0.998763	0.135916	0.619508	0.0904407	0.85892	0.353442	0.278005
ENSG00000137171	Q9NSK0	KLC4	1	0.166108	0.318075	0.192614	0.06667	-0.0491004	0.870637	-0.300191	0.262316	-0.109227	0.668584			0.0482839	0.998763			0.295465	0.501697	0.0655434	0.934456
ENSG00000179364	Q86VP3	PACS2	1	-0.149037	0.483598	0.190458	0.333254	0.0792631	0.805738			0.735124	0.00931264
ENSG00000166224	O95470	SGPL1	1	0.414915	0.00937732	0.185799	0.0998402	-0.0608153	0.819406	0.152273	0.64195	0.801086	0.00324302	0.398783	0.232672	-0.238234	0.891159	-0.0932596	0.807248	0.0262254	0.970904	-0.0392741	0.957453
ENSG00000121940	Q96S66	CLCC1	1	0.328467	0.0792096	0.17779	0.292483	0.161185	0.52231	0.265576	0.405832	0.705716	0.00878729			-0.433456	0.557596	0.299046	0.368976	-0.0797623	0.923771	-0.294829	0.5467
ENSG00000141756	Q96AY3	FKBP10	1	0.447262	0.0159845	0.176651	0.207277	0.618156	0.0254014	-0.345036	0.157929					0.0209176	0.998763	-0.0221827	0.954249	0.253557	0.427236	-0.121502	0.770899
ENSG00000105287	Q9BZL6	PRKD2	1	-0.0506135	0.787587	0.173065	0.145826	-0.173838	0.483966	0.106741	0.787697	0.894092	0.00126163
ENSG00000116001	P31483	TIA1	1	0.392644	0.0190015	0.172891	0.1707	0.328734	0.158965	-0.633712	0.00297072	-0.105756	0.722289	0.681274	0.00885821	0.270739	0.864219	0.302706	0.348453	-0.370465	0.330031	-0.198264	0.776378
ENSG00000137312	O75955	FLOT1	1	0.723093	0.00294453	0.165165	0.163727	0.0551883	0.876637	-0.488478	0.0465108			0.419444	0.240442	0.438228	0.371246	0.395793	0.139873	-0.410096	0.263115	-0.17434	0.744729
ENSG00000166888	P42226	STAT6	1	-0.12629	0.584573	0.165144	0.368894	-0.246759	0.429101	-0.0652914	0.890207	0.922499	0.00128061			0.167863	0.998763	0.0963109	0.818062			0.0811625	0.913182
ENSG00000111726	Q8NFW8	CMAS	1	0.226143	0.157969	0.164099	0.151909	0.216947	0.329915	-0.326641	0.211919	0.984569	0.00115265	0.358593	0.387369	0.0320977	0.998763	0.359892	0.248798	0.415918	0.258862	-0.279755	0.484774
ENSG00000126088	P06132	UROD	1	0.621816	0.0107055	0.163059	0.144852	0.236825	0.367871	-0.506089	0.0180989	0.228549	0.472215	0.364667	0.242726	0.183917	0.930255	0.0847045	0.781604	-0.146612	0.728394	-0.023095	0.971106
ENSG00000122642	O95302	FKBP9	1	0.668532	0.0096934	0.160633	0.250393	0.35808	0.20828	-0.145956	0.673548			0.579846	0.0207756	-0.131931	0.998763	-0.118548	0.717934	-0.0164756	0.979976	0.119074	0.827193
ENSG00000141699	Q86VR2	RETREG3	1	0.380667	0.0335486	0.150113	0.249265	0.392639	0.090658	-0.14611	0.699932	0.825445	0.0053911	0.478288	0.19711	0.198192	0.984553	-0.132527	0.726698	0.0989748	0.895966	-0.27516	0.528556
ENSG00000138413	O75874	IDH1	1	0.597061	0.00166687	0.135634	0.254961	-0.140373	0.533708			0.554226	0.0499808
ENSG00000042445	Q6NUM9	RETSAT	1	0.416359	0.0122991	0.121778	0.252231	0.293737	0.199342	-0.0219531	0.963762	1.00044	0.00115265	0.393958	0.2784	-0.170876	0.998763	-0.238976	0.395978	0.186661	0.71452	-0.242789	0.581504
ENSG00000105939	Q7Z2W4	ZC3HAV1	1	0.217894	0.108029	0.120706	0.229568	-0.0434561	0.867883	0.0559596	0.895016	0.633233	0.0118854	0.298103	0.496118	0.194478	0.962735	0.578125	0.0336072	0.164331	0.754807	0.0577333	0.935977
ENSG00000186575	P35240	NF2	1	0.452083	0.0310614	0.118968	0.45747	0.651028	0.0402586	0.638579	0.00405308	-0.396044	0.0980116			-0.368781	0.714724	-0.285306	0.382208	-0.018932	0.981772	0.411434	0.273709
ENSG00000079739	P36871	PGM1	1	0.306094	0.119004	0.117329	0.400161	0.293944	0.250043	0.0236489	0.959737	0.64115	0.0485022
ENSG00000138801	O43252	PAPSS1	1	0.315566	0.0544385	0.115784	0.278279	0.220083	0.427931	0.127954	0.716622	0.396412	0.115003	0.626796	0.0424661	0.0368318	0.998763	0.25762	0.425875	0.337202	0.417382	0.391267	0.339657
ENSG00000106144	P42575	CASP2	1	0.270582	0.0966443	0.114808	0.380957			0.205753	0.5451	-0.0810591	0.767912	0.770367	0.0101123			0.617662	0.0620811	-0.00610907	0.993113
ENSG00000159314	Q6ZUM4	ARHGAP27	1	0.115989	0.565222	0.113772	0.447928	0.189027	0.394877	-0.103807	0.810432	0.644797	0.0181839
ENSG00000162384	Q9NWV4	CZIB	1	0.0369128	0.857143	0.113729	0.330445	-0.42849	0.164178	0.0513765	0.90407			0.603917	0.0140657	0.512294	0.0780536	0.300902	0.238784	0.341075	0.254374	0.240443	0.555041
ENSG00000107872	Q9H469	FBXL15	1	-0.114562	0.54783	0.112746	0.46718	-0.140989	0.642355	-0.559235	0.0259378	0.80306	0.0053911	0.173206	0.808182	-0.140128	0.998763	-0.135083	0.765634			-0.218439	0.658385
ENSG00000186635	Q96P48	ARAP1	1	0.146626	0.411606	0.108666	0.349023	0.136198	0.716446	-0.644163	0.00265551	0.593364	0.0317032			-0.0198058	0.998763	0.148303	0.760738
ENSG00000158623	Q9UBF2	COPG2	1	0.615084	0.00160295	0.107753	0.300148	-0.147142	0.688533	-0.0444036	0.919412	0.466799	0.0524537
ENSG00000116260	O00391	QSOX1	1	0.0983887	0.754543	0.102871	0.562108	-0.0375598	0.92314					0.941185	0.00124098					0.950936	0.0012402
ENSG00000197056	Q5SVZ6	ZMYM1	1	0.091085	0.609989	0.0963707	0.486359	-0.115931	0.731301	0.240532	0.460295	0.105799	0.711059	0.687396	0.0477796	0.32649	0.827563	0.700647	0.0318193
ENSG00000127948	P16435	POR	1	0.158503	0.253088	0.0950397	0.340606	-0.0246051	0.937769	0.116889	0.726983	0.71181	0.00730169	0.109391	0.861909	-0.215611	0.864668	0.0249467	0.950477	-0.195845	0.598922	-0.101412	0.827492
ENSG00000150961	O94855	SEC24D	1	0.0544474	0.783578	0.0912442	0.476284	0.383724	0.0870367	0.192218	0.54795	0.564046	0.01867			0.259627	0.891842	0.12114	0.75069	1.00162	8.66563e-06	0.195809	0.65816
ENSG00000173546	Q6UVK1	CSPG4	1	0.768544	0.0096934	0.0861808	0.66241	0.346997	0.239867			-0.189924	0.454924	0.513879	0.173085	0.712467	0.0493867	0.454823	0.147336			-0.481327	0.29003
ENSG00000234745	P01889	HLA-B	1			0.0840187	0.706909							0.169135	0.741607			0.185316	0.494571
ENSG00000060971	P09110	ACAA1	1	0.118553	0.569334	0.0789026	0.468866	0.778089	0.0123484	-0.202645	0.502749	0.615523	0.0298773	0.0319023	0.971023			-0.11811	0.683067	0.0831421	0.874683	-0.235481	0.556973
ENSG00000163946	Q9UK61	TASOR	1	0.177569	0.37397	0.0782561	0.679102			-0.286091	0.340725	-0.0361672	0.913362	0.925155	0.00121724	0.0643271	0.998763	0.48169	0.132494	0.565732	0.0986527	0.596352	0.219052
ENSG00000150782	Q14116	IL18	1	0.0918839	0.644799	0.0672734	0.650773	0.799817	0.025433	0.174026	0.568818	0.435531	0.139316	0.0783179	0.896498	0.21139	0.847906	-0.129779	0.635001	0.825553	2.13494e-06	-0.607092	0.0478196
ENSG00000177106	Q9H6S3	EPS8L2	1	0.294118	0.0597071	0.0647993	0.666622	0.111958	0.717791	-0.13567	0.693712	0.892663	0.00227067
ENSG00000110057	Q9H1C4	UNC93B1	1	0.211344	0.128962	0.0547813	0.621237	0.00645762	0.982767	-0.318894	0.221921	0.763817	0.0106684	0.235985	0.636463	-0.136675	0.998763	0.193287	0.515123	-0.058381	0.939828	-0.267378	0.61719
ENSG00000176974	P34896	SHMT1	1	0.360298	0.0350534	0.0531586	0.608355	0.0409212	0.877662	0.270717	0.309015	0.176299	0.446767	0.394921	0.238692	-0.0221337	0.998763	0.128057	0.664053	0.0864491	0.878764	0.625738	0.0479816
ENSG00000159348	Q9UHQ9	CYB5R1	1	-0.0378152	0.856006	0.0478478	0.734466			0.106962	0.783532	0.717166	0.0286366	-0.020796	0.985092	0.157019	0.998763	0.3328	0.264342	0.447193	0.153448	0.202965	0.725414
ENSG00000157593	Q8TB61	SLC35B2	1	0.237564	0.114057	0.04738	0.669236	0.0980075	0.688643	-0.359564	0.136068	0.617529	0.0166697	0.111608	0.872516	0.160067	0.977588	0.136982	0.64412	0.177827	0.690847	-0.374077	0.255665
ENSG00000166974	Q15555	MAPRE2	1	0.0650377	0.811086	0.0427354	0.839708	0.162322	0.619442	-0.337668	0.296584									0.235618	0.703786
ENSG00000118193	Q15058	KIF14	1	0.0514155	0.798287	0.0318842	0.842957			-0.10059	0.81098			0.764686	0.0133398			0.514865	0.141932	0.246419	0.659237
ENSG00000162300	O95159	ZFPL1	1	0.106239	0.575519	0.0305777	0.827145	-0.0936233	0.78858	0.0537383	0.902418			0.610655	0.0391106	-0.0540098	0.998763	0.489833	0.0749143	0.0799583	0.912386
ENSG00000138794	P55212	CASP6	1	0.140833	0.408531	0.0288566	0.854289	-0.168723	0.516918	-0.0417373	0.929342	0.722137	0.0290113	0.23798	0.66809	0.020427	0.998763	0.302828	0.298199	0.0847057	0.910605	0.341173	0.362891
ENSG00000108828	Q99536	VAT1	1	0.613495	0.0366645	0.0269091	0.893058	0.292324	0.354797	0.189918	0.523467	0.398424	0.24301	0.384244	0.143777	0.280163	0.593562	0.056482	0.867135	0.202217	0.545603
ENSG00000112493	O15533	TAPBP	1	0.600479	0.008023	0.0134415	0.936478	0.600547	0.0240828	-0.327353	0.208945			0.0312887	0.971296	-0.0173291	0.998763	-0.494844	0.0411022	0.403857	0.12863	-0.298194	0.38302
ENSG00000102871	Q15628	TRADD	1	-0.0597298	0.734676	0.0101629	0.947888	-0.0277974	0.928705			0.634426	0.0229634	0.239006	0.660465	0.0276017	0.998763	0.394029	0.198656	0.192515	0.736581	-0.253706	0.573301
ENSG00000108852	Q14168	MPP2	1			0.00904555	0.973428			-0.15581	0.713379	0.789754	0.0111							0.164523	0.804186	0.173473	0.888592
ENSG00000137364	P51580	TPMT	1	-0.0384609	0.828124	0.00851338	0.956127	0.228083	0.297602	-0.125798	0.724655	0.624248	0.0411829	-0.043782	0.964289	-0.266192	0.887206	0.0813412	0.848816	0.138	0.807413	-0.0304098	0.970362
ENSG00000253710	Q2TAA5	ALG11	1	0.22867	0.159032	0.00672146	0.961979	0.246682	0.348356	-0.391757	0.143493	0.648375	0.0126834
ENSG00000119523	Q9H553	ALG2	1	0.195428	0.225945	0.0040803	0.971385	0.0972362	0.688656	0.0564726	0.896577	0.781679	0.0108748			0.164607	0.998763	0.170927	0.634128	0.219184	0.64094	0.219082	0.635001
ENSG00000102580	Q13217	DNAJC3	1	-0.149546	0.437645	-0.0113875	0.933839			0.394698	0.0954911			0.106656	0.874942	-0.0238556	0.998763	-0.0416399	0.902241	0.951724	1.5135e-07	0.223694	0.674928
ENSG00000115808	O43815	STRN	1	0.082577	0.595719	-0.0130374	0.922183	0.15165	0.514527	-0.255669	0.375843	-0.00219731	0.995364	0.0657974	0.93653	-0.0181185	0.998763	-0.0301727	0.938555	0.955028	8.07978e-06	-0.000380979	0.999593
ENSG00000113441	Q9UIQ6	LNPEP	1	0.0925949	0.569392	-0.0177153	0.904768	0.485416	0.0431225	0.039844	0.931595	0.793245	0.0111	0.0955092	0.899067	-0.173158	0.998763	-0.193447	0.578732	0.537823	0.0714273	0.0417873	0.96159
ENSG00000184924	Q6GMV3	PTRHD1	1	-0.226061	0.2523	-0.0181252	0.937468			-0.181604	0.613278			0.212476	0.709738	0.258156	0.897861	0.454255	0.106258	0.865575	0.000287242	-0.027067	0.974233
ENSG00000160404	Q5JU69	TOR2A	1	0.613023	0.0100913	-0.0189294	0.922183					0.4963	0.0549711			-0.288174	0.998763			-0.407813	0.365759	-0.662258	0.506033
ENSG00000013588	Q8NFJ5	GPRC5A	1	0.276467	0.140488	-0.0289248	0.853699	0.699207	0.0212255	0.144592	0.662189	0.144378	0.627266	0.191751	0.684034	0.0404056	0.998763	-0.0395454	0.917169	0.294848	0.304978	-0.651608	0.0425689
ENSG00000155660	P13667	PDIA4	1	0.12397	0.565703	-0.0372117	0.762432			-0.2063	0.482165			0.187575	0.633837	0.0824827	0.998763	-0.156137	0.516622	0.921158	6.51587e-08	-0.0704069	0.911524
ENSG00000161618	Q8IZ83	ALDH16A1	1	0.777036	0.000497811	-0.037709	0.735965	-0.0727641	0.789242	-0.212796	0.49141	-0.175954	0.447085	0.618518	0.0369497	-0.0403984	0.998763	0.366737	0.193394	-0.185804	0.750762	-0.59436	0.145766
ENSG00000161800	Q9H0H5	RACGAP1	1	0.13003	0.462863	-0.0433092	0.736082	0.223982	0.295902	0.184291	0.568934	-0.00105131	0.997421	0.669319	0.00728512	0.0381024	0.998763	0.0261866	0.954586	0.0990865	0.868247	0.080239	0.908495
ENSG00000172725	Q9BR76	CORO1B	1	0.38512	0.024074	-0.0538272	0.613213	0.221715	0.293584	-0.0226366	0.961103	0.592526	0.0206797	0.306253	0.387369	-0.212993	0.889377	0.0969484	0.743589	0.293773	0.32155	0.0828633	0.866255
ENSG00000131873	Q86X52	CHSY1	1	0.133334	0.445581	-0.0657287	0.658292	0.194545	0.456504	0.100201	0.813137	-0.000649532	0.99833	0.703814	0.0444551	0.394885	0.710255	0.0894652	0.846755			0.161958	0.801828
ENSG00000181929	P54619	PRKAG1	1	0.0299081	0.896079	-0.0687358	0.606717	0.17987	0.507444	-0.058293	0.895016	0.0101428	0.978558	0.0899096	0.898823	-0.155831	0.998763	-0.186307	0.554976	0.00958776	0.989784	-0.051689	0.947281
ENSG00000123815	Q96D53	COQ8B	1	0.0353032	0.883089	-0.0722904	0.636992	0.0161277	0.961461			0.724738	0.0092279			-0.244449	0.939088	0.165524	0.647813	0.65242	0.0345932	-0.402299	0.331178
ENSG00000163812	Q9NYG2	ZDHHC3	1	0.233114	0.231001	-0.0879345	0.65449	0.1459	0.624303			0.700932	0.0211565
ENSG00000003509	Q7L592	NDUFAF7	1	-0.0982766	0.66813	-0.0934459	0.604278	0.0891042	0.78858	0.35088	0.211919			0.265103	0.610368	0.783862	0.013096	0.152139	0.688697	0.811851	0.00322358
#N/A	Q58FF3	HSP90B2P	1	0.150328	0.468898	-0.100677	0.476892	0.124191	0.722431	-0.0118564	0.984394	0.378177	0.246518	0.144668	0.738754	0.10376	0.998763	-0.00193853	0.993883	1.06674	9.70568e-11	-0.0917257	0.813657
ENSG00000181826	Q8IUW5	RELL1	1			-0.107385	0.613213	0.62436	0.0390407	0.163538	0.697125			0.178692	0.801915	-0.257067	0.934061	-0.169894	0.678839	-0.0724677	0.932444	-0.483322	0.361064
ENSG00000204592	P13747	HLA-E	1	0.157751	0.331977	-0.107544	0.499519			-0.0542457	0.910545			0.350126	0.397894	0.684754	0.0387139	0.195893	0.554003	0.464131	0.183168	0.175237	0.749885
ENSG00000177427	Q96C03	MIEF2	1	0.0619976	0.783968	-0.118203	0.483972	0.189622	0.468297			0.044886	0.886269	0.37936	0.489511					0.819479	0.00415751
ENSG00000116062	P52701	MSH6	1	0.825426	0.00157028	-0.12246	0.318597	-0.176672	0.573626	0.06685	0.866566			1.04535	3.07978e-07	-0.139409	0.998763	0.217003	0.463401	-0.151962	0.765166
ENSG00000167925	Q8N2G8	GHDC	1			-0.163125	0.394013	-0.112932	0.71266	-0.219246	0.533082	0.652844	0.0118416
ENSG00000114859	P51788	CLCN2	1	0.276401	0.179977	-0.171945	0.378083	-0.178217	0.594905	0.172322	0.653771	0.982416	0.00184207	-0.300675	0.788513
ENSG00000179820	Q96S97	MYADM	1	0.438803	0.0160944	-0.17254	0.256215	0.611724	0.0153954	-0.199606	0.498134	0.106249	0.671596	0.509227	0.0599337	-0.063365	0.998763	0.282064	0.366062	0.633614	0.00257746
ENSG00000132475	P84243	H3-3A	1	0.24164	0.33484	-0.179332	0.238795					0.683586	0.013213							-0.245984	0.665299
ENSG00000166598	P14625	HSP90B1	1	0.0847881	0.622459	-0.180955	0.117606	0.0622115	0.850522	-0.1216	0.721736	0.343647	0.235973	0.141072	0.740409	0.0736828	0.998763	-0.0751717	0.787754	1.01344	5.47304e-10	-0.0587615	0.903942
ENSG00000137807	Q02241	KIF23	1	0.181988	0.233465	-0.182918	0.0988986	0.182	0.586471	0.136777	0.6964
ENSG00000100612	Q9Y394	DHRS7	1	-0.192746	0.207251	-0.196831	0.0885165	-0.267982	0.220189			1.42883	0.000182625	-0.0366406	0.968932			-0.0249141	0.95443	0.512313	0.025292
ENSG00000091039	Q9BZF1	OSBPL8	1	0.77472	0.000438239	-0.205633	0.120343	0.0140688	0.974722	-0.290497	0.254916	0.392028	0.121806	0.671209	0.00530326			0.513516	0.0616752	0.0237636	0.973801	0.280203	0.430388
ENSG00000275342	Q86YV5	PRAG1	1	0.685996	0.00281093	-0.243835	0.0761824	0.299272	0.29009	-0.254006	0.407028	0.245431	0.30708			-0.405919	0.963844			0.0310648	0.985765	-0.279576	0.754983
ENSG00000263163	Q5K4L6	SLC27A3	1	-0.00969898	0.971829	-0.261279	0.0897122	-0.129088	0.612309	0.0276841	0.958993	0.719112	0.0100131							0.768083	0.00881423
ENSG00000184205	Q9H2G4	TSPYL2	1			-0.267392	0.502477							0.344529	0.563955	0.729531	0.0805566	0.908725	0.0179127	0.317087	0.540756	-0.343508	0.778056
ENSG00000152078	Q96MV1	TLCD4	1	0.142881	0.619585	-0.268484	0.169059	0.0458742	0.915719	0.0879558	0.846343	0.760323	0.047629	0.292459	0.593201	0.244259	0.940514	0.169345	0.664053	0.0603667	0.948146
ENSG00000115159	P43304	GPD2	1	0.671395	0.000965709	-0.285908	0.0123719	-0.0307733	0.911604	-0.41915	0.0544977	0.0275581	0.921117	0.431798	0.127884	0.171864	0.947016	0.498391	0.0370095	0.233997	0.477913	-0.159961	0.686432
ENSG00000179750	Q9UH17	APOBEC3B	1	0.300752	0.0714539	-0.287148	0.048113	-0.0149596	0.964138	0.288916	0.302894	0.154439	0.626991	0.44099	0.226255					0.911464	0.000247458	-0.226344	0.703712
ENSG00000128340	P15153	RAC2	1	0.424297	0.0877412	-0.315125	0.0737018	0.771374	0.0118794	0.276329	0.284927			0.178333	0.71429	-0.0723869	0.998763	-0.195219	0.49659	0.159028	0.70279
ENSG00000113657	Q14195	DPYSL3	1	0.686716	0.00105799	-0.31646	0.0101708	0.499279	0.0341	-0.053171	0.902608	-0.0525696	0.860945	0.429692	0.163942	-0.187733	0.950919	-0.221414	0.388698	-0.00666403	0.99142	0.183998	0.655312
ENSG00000184743	Q6DD88	ATL3	1	0.613441	0.00351452	-0.333279	0.0174939	0.136044	0.669383	0.405388	0.0757329	0.142103	0.559667			0.358049	0.519233	0.264533	0.398867	0.611644	0.00822461	0.038295	0.966377
ENSG00000002745	Q9UBV4	WNT16	1	0.886998	0.000606943	-0.338912	0.0801553	0.0157169	0.962525	-1.30885	1.27396e-10			1.54073	5.37188e-14	0.959804	0.000215105	1.10052	0.000426859	-0.632784	0.0414178	-0.472821	0.242925
ENSG00000068903	Q8IXJ6	SIRT2	1			-0.344134	0.293456	0.638935	0.0357035	0.195252	0.633408
ENSG00000162695	Q8NEW0	SLC30A7	1	-0.104802	0.66813	-0.359152	0.0715275	0.191532	0.446764	-0.0639365	0.88262	0.647032	0.0461649	0.101794	0.88117	-0.123928	0.998763	0.0822684	0.80267	0.404786	0.153949	0.0805258	0.915959
ENSG00000125734	Q9NPR9	GPR108	1	0.417968	0.0784423	-0.372959	0.027382	0.352448	0.204121	-0.225087	0.512623			0.649998	0.0396685			0.289364	0.403097	0.33098	0.472746	-0.184927	0.703439
ENSG00000119899	Q9NRA2	SLC17A5	1	0.630754	0.0233122	-0.392768	0.024296			-0.484425	0.048231	0.357718	0.208763	0.463628	0.16861	0.0449354	0.998763	-0.176081	0.639505	0.301557	0.463054	-0.466431	0.208143
ENSG00000166340	O14773	TPP1	1	0.736731	0.0072099	-0.501876	0.00987192
ENSG00000213983	O75843	AP1G2	1	-0.119278	0.585658	-0.543245	0.00401391			-0.0516966	0.910545	0.668546	0.0243112	0.457333	0.242243			0.39114	0.245206	-0.0611445	0.947373	-0.247445	0.648474
ENSG00000172175	Q9UDY8	MALT1	1	0.361889	0.0483731	-0.944798	0.000137264	0.389089	0.132238	0.73849	0.000236692	0.0740571	0.787322	0.305328	0.50063	-0.369275	0.659835	-0.206561	0.531237	-0.128241	0.838987	0.181779	0.686755
ENSG00000156504	Q7Z309	PABIR2	1											0.190117	0.776535	0.130251	0.998763	0.103047	0.781604	0.580679	0.0650294
ENSG00000102804	Q15714	TSC22D1	1																	0.510371	0.19633	0.0849499	0.913182
ENSG00000173535	O14798	TNFRSF10C	1											0.101718	0.951842	0.0420351	0.998763			1.36329	0.000891668
ENSG00000105655	Q9NPH2	ISYNA1	1											0.59381	0.0027391	0.684858	0.000422844	0.267413	0.217125	0.436732	0.035938	-0.856149	0.0269033
ENSG00000145050	P55145	MANF	1											-0.137287	0.774318			-0.203929	0.388441	1.11596	5.24394e-11	0.178931	0.757048
ENSG00000101811	P33240	CSTF2	1											0.60761	0.00426581	-0.0641086	0.998763	-0.144409	0.572309	-0.0781239	0.872548	-0.0863278	0.862724
ENSG00000125249	P10114	RAP2A	1											0.0482297	0.950614	0.146828	0.981905	-0.0934054	0.746952	0.115201	0.793833	-0.184615	0.634947
ENSG00000128989	P56211	ARPP19	1											0.341049	0.284945	0.446127	0.122647			0.0453668	0.942186	0.00211265	0.999528
ENSG00000179163	P04066	FUCA1	1											0.453121	0.12719	0.201834	0.921265	0.0724893	0.837558	0.868759	8.55334e-06	0.0151391	0.986629
ENSG00000241343	P83881	RPL36A	1	0.5928	0.00474536			0.172953	0.612745	0.00936265	0.988319
ENSG00000176422	Q8WW59	SPRYD4	1											0.165942	0.766735	0.996236	1.04651e-06	0.546166	0.0407424	0.222815	0.596785	-0.437584	0.33828
ENSG00000115129	Q53FA7	TP53I3	1											0.0378761	0.969182	-0.513414	0.220196	-0.165792	0.598142	1.94052	9.44498e-21	0.163834	0.781179
ENSG00000170385	Q9Y6M5	SLC30A1	1	0.175037	0.210379			-0.29775	0.318613			0.705478	0.00903422	0.165456	0.789267	0.242314	0.922087	0.251317	0.421449	0.0607441	0.940954
ENSG00000186174	Q86UU0	BCL9L	1											-0.164537	0.795213	0.0151261	0.998763	-0.146547	0.661044	0.906352	8.92874e-05	-0.196147	0.670776
ENSG00000181523	P51688	SGSH	1											0.69021	0.00866324	0.250749	0.904628	0.0656884	0.867339	-0.175914	0.750762	-0.309205	0.509164
ENSG00000143549	P06753	TPM3	1											0.180794	0.766735	0.229068	0.940514	-0.337586	0.260097	0.818044	0.00111123	0.103719	0.874437
ENSG00000185015	Q8N1Q1	CA13	1											-0.263308	0.610712	0.215217	0.960894	0.0532387	0.898912	0.916485	0.000201321	0.452801	0.307942
ENSG00000198157	P82970	HMGN5	1													-0.258468	0.907785	0.118128	0.766254	0.927278	8.25099e-05	-0.0604962	0.935392
ENSG00000135926	Q969X1	TMBIM1	1											0.70728	0.0130064	0.147036	0.998763	0.0267344	0.955637	0.282069	0.570818	0.00972963	0.98932
ENSG00000178585	Q9NSA3	CTNNBIP1	1											0.477406	0.208539			-0.0863572	0.837613	0.878937	0.00140311	-0.0528436	0.951922
ENSG00000197119	Q8N8R3	SLC25A29	1	0.243456	0.254973			0.616788	0.0267222	-0.195362	0.601992	0.12847	0.713901			-0.384388	0.695285	0.530731	0.13089			-0.00447953	0.998309
ENSG00000102804	Q15714	TSC22D1	1											-0.0398866	0.970805	0.938397	0.00195886	-0.0291981	0.956347	0.150198	0.821364	-0.188346	0.729429
#N/A	Q8N954	GPATCH11	1															-0.321432	0.370352	2.12985	3.38736e-16	-0.260472	0.633529
ENSG00000163171	Q9UKI2	CDC42EP3	1											-0.00229079	0.997672	0.528276	0.315676	0.0714709	0.869076	0.983387	0.000247458	0.0402627	0.971053
ENSG00000221968	Q9Y5Q0	FADS3	1	0.655156	0.0386232			0.081432	0.850522	-0.0292836	0.958993
ENSG00000149577	Q8NBJ9	SIDT2	1											0.317091	0.582746	-0.209077	0.998763	0.237378	0.568299	1.35334	5.01101e-07	0.0354488	0.971106
ENSG00000124098	Q96KR6	FAM210B	1											0.495816	0.245939	0.88602	0.0061994	0.564917	0.11255	0.227988	0.692145	-0.348128	0.450229
ENSG00000178209	Q15149	PLEC	2	0.515528	0.00641798	0.722085	0.000175343			0.368558	0.120799	0.136331	0.67233
ENSG00000178209	Q15149	PLEC	2	0.357115	0.118806	0.700316	5.53761e-05			0.200664	0.498633	0.278843	0.255223
ENSG00000198901	O43663	PRC1	2	0.285673	0.274199	0.0797115	0.67025	-0.0278492	0.934123	0.498394	0.0533489	-0.345073	0.211093			0.769908	0.0295306	0.561539	0.0809664	-0.2153	0.711016	0.267996	0.585172
ENSG00000178209	Q15149	PLEC	2	0.674269	0.00180096					0.361293	0.121903	0.0474769	0.90317			0.230372	0.852956					0.177961	0.659642
ENSG00000198901	O43663	PRC1	2	0.255628	0.13542			0.107386	0.685907	0.391356	0.105736	-0.505029	0.0472465			0.552559	0.148164	0.599007	0.0596031	-0.284156	0.538651	0.257284	0.572907
ENSG00000131711	P46821	MAP1B	2													0.181301	0.998763	0.95583	0.0111083	-0.177097	0.872307	1.37349	0.0157482
ENSG00000060237	Q9H4A3	WNK1	2	-0.0598291	0.770311	0.854742	0.00013612	-0.375946	0.161696	0.573158	0.0121235	0.49472	0.0671459
ENSG00000103047	Q9C0B7	TANGO6	2	-0.486531	0.0365194	0.780321	0.000606602	-0.254229	0.374781	0.624031	0.00965103
ENSG00000114554	Q9UIW2	PLXNA1	2	0.214028	0.378034	0.660436	0.00366021	0.110676	0.781376	1.07894	6.38559e-07	0.144303	0.661132
ENSG00000130827	P51805	PLXNA3	2	0.402596	0.0447419	0.545161	0.00511155	-0.00478323	0.988569	0.902051	3.89669e-05	0.0445987	0.892528
ENSG00000157851	Q9BPU6	DPYSL5	2	0.654232	0.00210424	0.539236	0.00101604	0.600542	0.0212255	0.146707	0.695376	-0.792692	0.0064354			0.0593328	0.998763	0.489839	0.114359	0.382964	0.365759	0.125784	0.849658
ENSG00000143952	Q9P1Q0	VPS54	2			0.688164	0.0274167					0.0697905	0.918734
ENSG00000160803	Q9NRR5	UBQLN4	2	0.293063	0.143327	0.578393	0.0123872			-0.157336	0.679695							0.966222	0.00246151
ENSG00000132256	Q9C035	TRIM5	2			0.513428	0.0802651	-0.0975664	0.826892
ENSG00000197694	Q13813	SPTAN1	2	0.559058	0.0036459	0.454476	0.0014716	0.108143	0.740931			0.147005	0.616859
ENSG00000101844	Q8WYN0	ATG4A	2	0.214866	0.464187	0.421657	0.118667			0.395108	0.180435							0.681154	0.0418764	1.07146	4.8813e-05
ENSG00000110237	Q96PE2	ARHGEF17	2	0.614229	0.030312	0.412585	0.123523			0.395156	0.254916	0.0981409	0.757794
ENSG00000177054	Q8IUH4	ZDHHC13	2			0.393286	0.0341913	0.325925	0.188319			0.369862	0.194584			0.229112	0.950919	0.915345	0.00335889
ENSG00000128915	Q659A1	ICE2	2	-0.114961	0.614859	0.33978	0.0423346	-0.249803	0.345277	0.0655302	0.892923	0.0595715	0.829758							0.962567	0.000607017
ENSG00000182742	P17483	HOXB4	2	0.659068	0.00629641	0.323197	0.0336646	0.47411	0.0605596	0.201525	0.580339	-0.534166	0.0358969									0.200106	0.700995
ENSG00000156802	Q6PL18	ATAD2	2	0.574203	0.00398934	0.318448	0.0123719			0.34186	0.176843	-0.289859	0.268845					1.13895	0.000610504
ENSG00000085511	Q9Y6R4	MAP3K4	2	-0.131285	0.629869	0.283987	0.0844548	-0.160877	0.584276	0.524547	0.0310714					1.65111	1.90283e-11			0.794985	0.00592084	-0.173176	0.808488
ENSG00000173821	Q63HN8	RNF213	2	0.0232033	0.92567	0.258585	0.060546			0.745111	0.000203673	0.271855	0.351431			0.202266	0.983219	0.651552	0.0336072	0.893163	0.00128897
ENSG00000175283	Q9UPQ8	DOLK	2			0.234731	0.423112	-0.0611283	0.874816	-0.193518	0.652074	0.0858072	0.784057					1.41608	0.000734285	0.186827	0.756981
ENSG00000139734	Q9NSV4	DIAPH3	2	0.408797	0.0232184	0.218497	0.100361			0.324015	0.256056					0.0734982	0.998763	0.896365	0.00737377
ENSG00000122085	Q7Z6M4	MTERF4	2	-0.437344	0.0367639	0.168519	0.29839			0.374599	0.185732	0.0781816	0.775769			1.0519	0.000386696					0.324955	0.640084
ENSG00000196935	Q7Z6B7	SRGAP1	2	0.317847	0.0578324	0.150017	0.238012	0.288674	0.254048	0.645253	0.00250606	0.276174	0.215997
ENSG00000136108	Q8WWK9	CKAP2	2			0.146624	0.390733	0.284958	0.289846	0.722299	0.000552407	0.103816	0.707569							0.225303	0.701962	0.584435	0.142764
#N/A	Q28194	#N/A	2	0.326911	0.0744836	0.136462	0.390869	-0.0709494	0.825201	0.592204	0.00489298	0.258881	0.303797
ENSG00000109079	Q13829	TNFAIP1	2	0.0498398	0.83135	0.130465	0.537207			0.619782	0.0100036
ENSG00000155465	Q9UM01	SLC7A7	2	-0.40871	0.0316172	0.122038	0.305328	-0.196839	0.374056	0.697458	0.000261205	-0.386898	0.134821
ENSG00000075711	Q12959	DLG1	2	0.17379	0.509466	0.121645	0.531287	0.389208	0.185267	0.597593	0.00761462	-0.654457	0.0183963
ENSG00000109265	Q6ZU35	CRACD	2	0.166853	0.481886	0.107852	0.606507	-0.181872	0.468395			0.021923	0.942872			0.916555	0.00440672	0.740931	0.0229978	0.0381316	0.967169	0.210878	0.731565
ENSG00000077150	Q00653	NFKB2	2	0.414636	0.0200079	0.0930159	0.546873	0.0339833	0.930637	0.603381	0.00236674	-0.175572	0.467626			-0.0301628	0.998763			0.308294	0.387583	0.36667	0.321596
ENSG00000169607	Q8IYA6	CKAP2L	2	0.66169	0.013144	0.0815748	0.647066			0.0683357	0.895016	-0.0183594	0.95898
ENSG00000174405	P49917	LIG4	2	0.0138154	0.952632	0.0652258	0.687157	-0.0732922	0.797129	0.705422	0.00178988
ENSG00000068383	Q14642	INPP5A	2			0.0405795	0.921637	0.224702	0.449163	0.736984	0.00616144	0.0885437	0.76968
#N/A	O94854	MACF1	2			0.02771	0.923356			0.721037	0.00347117	-0.592598	0.258457
ENSG00000167468	P36969	GPX4	2	0.528312	0.00486965	0.0145607	0.906009	0.550925	0.0235934			-0.24235	0.366385			0.279687	0.812325	0.141829	0.688169			0.7082	0.0482668
ENSG00000129173	A0AVK6	E2F8	2	0.102675	0.737202	0.00800928	0.974509	-0.711037	0.0455661	0.657131	0.0239713	0.0804048	0.907594
ENSG00000066279	Q8IZT6	ASPM	2	0.427344	0.0649834	-0.0157597	0.942239			0.879683	0.000128187	-0.237693	0.455275
ENSG00000184445	P50748	KNTC1	2	0.20173	0.195301	-0.0232031	0.852628			0.111441	0.766361							0.882237	0.0110822
ENSG00000155561	Q92621	NUP205	2	0.0845785	0.566599	-0.043108	0.662716			0.658344	0.000692293	-0.211968	0.448466			0.0366622	0.998763	0.431723	0.16743
ENSG00000068878	Q14997	PSME4	2	0.00247186	0.988615	-0.0707106	0.526388			0.202217	0.519328	-0.155962	0.623488			0.27578	0.89603	0.847677	0.00723334
ENSG00000168781	Q6PFW1	PPIP5K1	2	-0.146925	0.45868	-0.228035	0.211258	-0.199957	0.54463	0.641088	0.00440901	0.0194954	0.951598			0.261423	0.930255					0.695447	0.11148
ENSG00000114735	Q9Y5R4	HEMK1	2			-0.388421	0.130818	0.16976	0.655214	0.637759	0.034155
ENSG00000165092	P00352	ALDH1A1	2	-0.0359145	0.852432	-0.837151	0.000113142	0.526082	0.0466722	1.03944	1.21074e-08	0.345853	0.184897			-0.102981	0.998763			0.904311	1.24191e-06	0.682285	0.0570505
ENSG00000184254	P47895	ALDH1A3	2	-0.151273	0.449425	-1.17013	1.91529e-05	0.573186	0.07991	1.38414	3.05513e-14	0.440343	0.125918			-0.0351562	0.998763			1.0933	3.90821e-10	0.915367	0.0445
ENSG00000158089	Q96FL9	GALNT14	2									0.669861	0.0121689							1.2719	1.24196e-06
ENSG00000089723	Q96DC9	OTUB2	2					-0.155232	0.591745	0.745118	0.00604514					0.211784	0.994462	-0.0494476	0.931011	0.943942	0.000324044	0.70631	0.28592
ENSG00000166068	Q7Z699	SPRED1	2	0.641827	0.0258723							-0.48807	0.100301
ENSG00000261456	Q3ZCM7	TUBB8	2															3.31567	7.7171e-10
ENSG00000136527	P62995	TRA2B	2															2.3424	1.4138e-08
ENSBTAG00000017131	Q3SZ57	AFP	2													0.644561	0.00545012
ENSG00000149948	P52926	HMGA2	2															1.19452	3.2442e-05
ENSG00000106927	P02760	AMBP	2													0.666839	0.0123173
ENSBTAG00000017280	Q2UVX4	C3	2							-0.0172907	0.973275					0.628324	0.0247016
ENSG00000019186	Q07973	CYP24A1	2													0.805323	0.00450544	1.3686	2.37521e-05	0.525728	0.0892076	-0.935996	0.0330603
ENSG00000138207	P02753	RBP4	2													1.08569	1.61844e-05					0.736395	0.049722
ENSG00000111885	P33908	MAN1A1	2													0.941007	0.00177062	2.48084	1.78958e-08	0.0225581	0.978972	-0.313443	0.562968
ENSG00000136542	Q7Z7M9	GALNT5	2																	1.36943	7.26804e-08	0.623471	0.13571
ENSG00000145675	P27986	PIK3R1	2					-0.251725	0.306956	0.283992	0.607959	0.0533735	0.911755
ENSG00000175315	Q15828	CST6	2													0.0466704	0.998763			0.882357	0.00104907	0.249923	0.668004
ENSG00000006715	P49754	VPS41	2													0.387976	0.982661	1.52754	0.000268821
ENSG00000115170	Q04771	ACVR1	2	0.787214	0.0100121					0.359763	0.216025	-0.0115565	0.973741
ENSG00000099849	Q02833	RASSF7	2	-0.351492	0.090392			-0.242305	0.357724	0.0655502	0.892923					0.484467	0.419307	0.770409	0.0308191	0.772071	0.00714008	0.85322	0.0459224
ENSG00000138623	O75326	SEMA7A	2	-0.80939	0.00668932			-0.0557153	0.866185	0.51743	0.0447012					0.311381	0.863047			0.827598	0.00352116	0.150772	0.829952
ENSG00000134899	P28715	ERCC5	2							0.629278	0.0132401	0.110666	0.746902			0.224092	0.998763
ENSG00000181392	Q8N205	SYNE4	2															0.934105	0.0150522
ENSG00000165801	Q8TER5	ARHGEF40	2					0.70728	0.0917199	0.809497	0.00390104	0.0209555	0.978058
ENSG00000255302	Q9Y6B2	EID1	2															1.07468	0.043203
ENSG00000115419	O94925	GLS	3	0.497255	0.0949989	0.179002	0.384928	0.976424	0.00623281	-0.124543	0.774845					0.682257	0.0843158	0.802907	0.0264752	-0.0806741	0.925101	0.0326217	0.984053
ENSG00000133703	P01116	KRAS	3	0.215739	0.175742	0.0763303	0.431429	0.075875	0.800424	0.156939	0.627759	0.329075	0.172099	0.746605	0.00149599			0.417995	0.0965645	0.212675	0.633273	0.71077	0.0491361
ENSG00000111790	Q9NVK5	FGFR1OP2	3											0.918869	0.004757	0.509454	0.430779					0.552705	0.255665
ENSG00000116285	Q9UJM3	ERRFI1	3	-0.207539	0.215824	0.724663	7.46648e-05	-0.262854	0.226025	-0.398435	0.123413	-0.883885	0.00186321
ENSG00000150054	Q5T2T1	MPP7	3	0.0235982	0.927907	0.645394	0.000532106	0.327684	0.224356	-0.0118552	0.984486	-0.543301	0.0621062	-0.0606142	0.944632	-0.464457	0.297933	-0.209101	0.491058			0.267482	0.545041
ENSG00000089195	Q9UJA5	TRMT6	3	-0.445159	0.0137921	0.616022	0.000245879	-0.128606	0.605287	-0.181374	0.589687	-0.2653	0.241838	-0.256386	0.610712	-0.125495	0.998763	0.0738886	0.84758	0.112631	0.860682	-0.109443	0.874437
ENSG00000102781	Q9BW62	KATNAL1	3	0.0989811	0.693889	0.41732	0.0191132			0.666525	0.00334018	-0.462435	0.252837	-0.101306	0.908963			1.15762	0.000644849	0.375239	0.394749	-0.39096	0.54796
ENSG00000213563	Q6P1X6	C8orf82	3	0.3512	0.0788366	0.404937	0.00484268	-0.377234	0.235686	-0.805721	0.000153468	-0.46661	0.184849	0.64494	0.0143675	0.458764	0.286192	0.285398	0.327446	0.162102	0.754807	-0.390254	0.35188
ENSG00000138180	Q53EZ4	CEP55	3	0.265298	0.155176	0.243986	0.0779901	0.124327	0.590396	0.0160341	0.975187	-0.354943	0.174353	0.702643	0.00643364	0.189792	0.979901	0.46808	0.0973507	-0.192334	0.721931	0.114106	0.864187
ENSG00000167601	P30530	AXL	3	0.793392	0.000982808	0.219533	0.109756	0.231169	0.308448	0.35925	0.193984	-0.802009	0.00560101	0.12453	0.878384	0.465597	0.448063			0.486349	0.200281
ENSG00000115756	P37235	HPCAL1	3	0.565973	0.0142173	0.215034	0.122253			-0.848216	9.75465e-06			0.64763	0.00272358	0.337242	0.37759	0.362095	0.1066	-0.958769	1.11309e-07	-0.173649	0.722058
ENSG00000185963	Q8TD16	BICD2	3	0.00370967	0.984152	0.211338	0.0551438	0.0349528	0.901569	0.0274247	0.956181	-0.484881	0.0461649	0.14255	0.824445	-0.0161557	0.998763	0.271622	0.316008	-0.170539	0.752728	0.0598046	0.930938
ENSG00000132017	Q66K64	DCAF15	3	-0.116879	0.56817	0.20382	0.255657	-0.287757	0.2524	0.602326	0.0108059	0.0771983	0.773291			-0.0777487	0.998763			-0.764165	0.179481
ENSG00000144824	Q86SQ0	PHLDB2	3	0.00628903	0.973897	0.192248	0.106433	0.47238	0.0694486	0.971593	4.89875e-07	-0.442572	0.073495			-0.41303	0.578045	-0.0860178	0.854061	-0.252102	0.640957	0.916991	0.0333668
ENSG00000126216	Q96CW5	TUBGCP3	3	0.29561	0.0500464	0.184301	0.111562	-0.0256549	0.944914	0.892092	4.97988e-06	-0.274684	0.303797	0.612205	0.0636841	0.299419	0.864668	0.650749	0.052623	0.0901104	0.908507	0.430951	0.299436
ENSG00000165983	Q96BW5	PTER	3	-0.303324	0.172868	0.105092	0.393496	-0.342666	0.136927	0.561614	0.00843454			0.366897	0.320126	0.17342	0.983219	0.249341	0.462075	-0.222966	0.634843	0.76465	0.0491361
ENSG00000221867	P43357	MAGEA3	3	-0.149388	0.51541	0.0796042	0.577695			0.771887	0.000372	-0.596483	0.0323743					0.370444	0.228925	-0.417915	0.31317
ENSG00000102908	O94916	NFAT5	3	0.451093	0.0123468	0.0610302	0.659028	0.105101	0.656216	0.080796	0.850198	-0.586962	0.0181403	0.53333	0.139017	0.331468	0.804889	0.294349	0.455738			0.0721367	0.930455
ENSG00000143878	P62745	RHOB	3	-0.00228852	0.989245	0.0407455	0.759823	-0.207406	0.357724	0.32171	0.247261			0.892624	0.000406431	0.298333	0.852956	0.74281	0.0225804	-0.991709	0.000247458	0.617997	0.10822
ENSG00000144645	Q9BXB5	OSBPL10	3	0.160471	0.233853	0.00976242	0.930945	0.220575	0.336552	0.55918	0.00730961	-0.306284	0.209676	0.0405997	0.966859	-0.088865	0.998763	0.0517907	0.888708	0.129283	0.815312	-0.0499585	0.940865
ENSG00000095002	P43246	MSH2	3	0.661466	0.00154633	0.00771069	0.946067	-0.187994	0.41555	0.00911572	0.988319	-0.410047	0.100423	0.889398	2.42956e-05	-0.18666	0.950919	0.262568	0.292305	-0.174374	0.706933	0.118804	0.895261
ENSG00000241360	Q96GD0	PDXP	3	-0.195943	0.253088	0.00511373	0.970695	-0.136865	0.54145			-0.218665	0.366666	0.210188	0.697987	0.660136	0.0211601	0.167848	0.629297	-0.219892	0.656692	-0.0799164	0.933093
ENSG00000113810	Q9NTJ3	SMC4	3	0.0793359	0.581432	-0.0434435	0.701741			0.771709	6.0077e-05	-0.203098	0.458945	0.268056	0.558781	0.00308308	0.998763	0.342137	0.18984	-0.123118	0.833536
ENSG00000079785	Q92499	DDX1	3	-0.116248	0.445192	-0.0603283	0.554716	-0.0276011	0.921062	0.624186	0.00113983	0.09383	0.72246	0.00829277	0.994583	-0.360546	0.324775	0.0930073	0.750516	-0.201698	0.560932	0.552508	0.0583037
ENSG00000186350	P19793	RXRA	3	0.0176305	0.932798	-0.0641967	0.643468	0.0938281	0.707206	-0.0196052	0.971839	-0.0694014	0.805853	0.394817	0.372399	-0.073431	0.998763	0.290569	0.353192	-0.314904	0.508997	0.16553	0.751467
ENSG00000183765	O96017	CHEK2	3	0.132071	0.393284	-0.0750148	0.592204	-0.244934	0.360433	-0.0538626	0.906074	-0.133361	0.571164	0.814031	0.00306981	0.484938	0.371246	0.799002	0.0242604
ENSG00000153046	Q9Y232	CDYL	3	-0.0617276	0.713988	-0.100743	0.515274	0.00218223	0.99306	-0.19046	0.584705	-0.202896	0.393491	-0.0175892	0.987811	0.0189247	0.998763	0.844314	0.00630127	-0.139561	0.835867	-0.0730841	0.933093
ENSG00000144848	Q9NT62	ATG3	3	-0.039927	0.829416	-0.109581	0.28527	-0.0180844	0.957483	0.602422	0.00315707	-0.587179	0.0338227	-0.108115	0.87612	-0.230652	0.889377	-0.43163	0.0782475	0.102864	0.845051	0.78319	0.0336392
ENSG00000119812	Q8NCA5	FAM98A	3	-0.0901484	0.659901	-0.148772	0.360092			0.187862	0.539951	-0.00665632	0.984801	0.286735	0.467455							0.945108	0.0425689
ENSG00000136824	O95347	SMC2	3	-0.0106356	0.955319	-0.148826	0.201722			0.946958	4.86836e-07	-0.278749	0.315577	0.24902	0.60743	0.0421771	0.998763	0.22305	0.436829	-0.0494956	0.951093
ENSG00000213401	P43365	MAGEA12	3	-0.402452	0.0361441	-0.191359	0.234345	-0.592351	0.053919	0.639679	0.00441491	-0.684993	0.036271
ENSG00000083857	Q14517	FAT1	3	-1.04623	0.000162085	-0.193191	0.0847911	-0.283351	0.2939	0.699424	0.000236692	-0.805868	0.00386444	0.164552	0.763565	0.0884578	0.998763	0.464422	0.074349	-0.0369312	0.957818	0.356103	0.275266
ENSG00000148690	Q70Z53	FRA10AC1	3	-0.207373	0.186557	-0.261333	0.0839815	-0.269161	0.225842	-0.0578913	0.8987	-0.273404	0.244164	0.661813	0.0276709			0.717144	0.0447554	0.456931	0.229443
ENSG00000115816	Q03701	CEBPZ	3	-0.42486	0.0190522	-0.263222	0.06667	-0.308387	0.192811	0.0475041	0.913159	-0.22006	0.440395	-0.063033	0.942221	0.11651	0.998763	0.250523	0.401425	1.10664	1.11309e-07	-0.0394352	0.961938
ENSG00000145349	Q13557	CAMK2D	3	0.710484	0.00201628	-0.270067	0.0614589	-0.816885	0.0128642	-0.115034	0.766361	0.0384257	0.892528	0.601093	0.0703441	-0.632705	0.122698	0.805221	0.0253173	0.150673	0.820702	0.0967636	0.910747
ENSG00000167985	Q9NX18	SDHAF2	3			-0.333992	0.20688			-0.15908	0.696752			0.795172	0.00930724	0.334352	0.812325	0.563029	0.076868	-0.199587	0.737746	-0.0234764	0.979483
ENSG00000025796	Q9UGP8	SEC63	3	0.0161274	0.926675	-0.342191	0.00853517	-0.0305467	0.908394	1.5373e-05	0.999923	0.0314479	0.905929	0.0209767	0.985092	-0.0294985	0.998763	1.07039	0.00143734	0.282882	0.504506	-0.0438703	0.949939
ENSG00000146282	Q5T160	RARS2	3	0.0421213	0.803941	-0.410482	0.00373258	0.598932	0.0185169	-0.358042	0.161718	-0.347183	0.162781	0.377781	0.335253	-0.227112	0.948313	-0.123752	0.746376	-0.339276	0.431987	-0.0353565	0.968192
ENSG00000110711	O00170	AIP	3	0.0751687	0.696719	-0.417073	0.0053405	-0.267436	0.262158	-0.572175	0.00594002	-0.327316	0.299199	0.924021	3.88379e-06	0.0342952	0.998763	0.823316	0.000857782	0.644894	0.00118244	-0.273331	0.497186
ENSG00000105325	Q9UM11	FZR1	3			-0.467295	0.236102	0.0841305	0.826892	0.34138	0.303301	-0.164084	0.596877	1.05662	0.000237919							0.316237	0.606948
ENSG00000142627	P29317	EPHA2	3	0.379306	0.019714	-0.689279	0.000179321	0.446109	0.0652314	0.609924	0.00178808	-0.836487	0.002111	0.52078	0.0454159	0.186328	0.931198	-0.910634	0.00214285	0.354752	0.200092	-0.732101	0.0309772
ENSG00000129559	Q15843	NEDD8	3	-0.0917471	0.696454					-0.173874	0.569797	-0.024009	0.945375	0.756158	0.000324281			0.827691	0.0043417
ENSG00000183971	Q8N729	NPW	3													0.787069	3.4299e-05	0.282679	0.330419	-0.565249	0.00568581	-0.157732	0.795026
ENSG00000128283	Q00587	CDC42EP1	3											-0.228573	0.693824	1.04327	5.97423e-05	0.577639	0.0450615	-0.013985	0.988728	-0.0310479	0.968461
ENSG00000163162	Q8NC42	RNF149	3	-0.147907	0.415707			-0.137882	0.620753	-0.107348	0.80079	-0.0485411	0.883251	0.625251	0.0453781	-0.131581	0.998763	-0.203046	0.580612	0.155297	0.810404	0.221764	0.66628
ENSG00000085871	Q99735	MGST2	4											0.432439	0.140587			0.10467	0.723479			0.608545	0.0478196
ENSG00000134590	A6ZKI3	RTL8C	4											0.0699601	0.934292	0.558506	0.170706	0.724494	0.0144441	-0.218022	0.701962	0.568603	0.149946
ENSG00000105483	Q9Y2G2	CARD8	4											1.00703	0.000559342	0.341205	0.804342	0.494112	0.152081	0.31571	0.492315	0.729873	0.0899867
ENSG00000163110	Q96HC4	PDLIM5	4	1.14677	0.000564357	1.51449	2.79939e-06	0.813108	0.0128642	0.879131	1.66242e-06	0.418407	0.139304			-0.571709	0.0124505	1.13295	7.76941e-05	-0.507293	0.0132198	0.738572	0.0978806
ENSG00000151012	Q9UPY5	SLC7A11	4			1.31353	4.31934e-06			0.52902	0.0326796							0.77898	0.0318193
ENSG00000159921	Q9Y223	GNE	4	1.35636	7.10121e-05	1.29671	3.46159e-06			0.141815	0.695677	0.0541592	0.845378			0.842258	0.00611749	0.974017	0.00611229			0.12406	0.823839
ENSG00000135069	Q9Y617	PSAT1	4	0.246947	0.151277	1.15326	1.23273e-05	0.15633	0.519598	0.612714	0.00198812			0.208928	0.582746	-0.0788662	0.998763	0.0305124	0.938555	-0.463539	0.0239418	0.301636	0.497036
ENSG00000147394	O15231	ZNF185	4	1.0717	0.00110993	1.08036	0.000707897	1.4277	0.00110739	0.897501	6.0077e-05	0.604437	0.0281771	0.623325	0.085985							0.664935	0.167049
ENSG00000100888	Q9HCK8	CHD8	4	-0.290343	0.0889877	1.06185	9.02361e-06					0.885376	0.00609107	0.178261	0.915413			0.755137	0.228925
ENSG00000105137	Q6ZW31	SYDE1	4	0.361167	0.108029	1.04378	0.000159903	0.644909	0.0212255	0.578784	0.0191495	-0.341312	0.247649							-0.75604	0.0136823
ENSG00000196632	Q9BYP7	WNK3	4	0.300311	0.0889877	1.02108	0.000389742	-0.217165	0.401077	0.731519	0.000650621	0.730981	0.00885817
ENSG00000152061	Q5R372	RABGAP1L	4	0.731205	0.0158313	0.987675	0.000675454	0.636253	0.0447033			0.380604	0.17703					0.533979	0.101582	0.305041	0.738318	0.0910061	0.911153
ENSG00000101751	Q9UNA4	POLI	4	0.505247	0.178474	0.966688	0.0050437			0.597122	0.305249
ENSG00000134330	Q2TAA2	IAH1	4	0.718431	0.00157028	0.965272	7.44544e-05	-0.321545	0.210554			0.955696	0.0053911
ENSG00000146733	P78330	PSPH	4	0.56539	0.00864853	0.964788	0.000120519			0.443436	0.0485222					0.392702	0.268022	0.211468	0.483801	-0.726758	0.000470064	0.534932	0.208143
ENSG00000100241	O95248	SBF1	4	0.0544467	0.824701	0.936251	0.00013612			0.773126	0.000602445	1.07658	0.00248706	0.266161	0.685289	0.242674	0.947016	0.408868	0.276512
ENSG00000224051	Q5TA50	CPTP	4	-0.134772	0.657137	0.934186	0.00413881	-0.217686	0.485998	1.1193	6.45367e-06	1.14585	0.00518759	-0.0428496	0.985239			-0.179861	0.685961			1.11307	0.0401061
ENSG00000146067	Q96PV7	FAM193B	4			0.929569	0.00388					0.486036	0.129176	0.300996	0.844611			0.37049	0.634851
ENSG00000005302	Q8N5Y2	MSL3	4			0.922571	0.00603696	0.207029	0.604998
ENSG00000134072	Q14012	CAMK1	4	0.284477	0.233874	0.911613	0.000132598	0.563398	0.0412598	0.607958	0.00728927	1.00233	0.00390085	0.161455	0.802523	0.230075	0.94371	0.506971	0.105474	-0.0840403	0.910605	0.258587	0.52126
ENSG00000105357	Q7Z406	MYH14	4	0.586289	0.0103848	0.908576	0.000277515	0.592052	0.0374704	0.676567	0.00210523
ENSG00000119004	Q6UW02	CYP20A1	4	-0.00803347	0.971969	0.906862	7.46648e-05	-0.284357	0.22863	0.374444	0.186647	0.968219	0.00248311	0.0467633	0.967847	-0.281648	0.900911	-0.290516	0.381292	-0.287743	0.570172	0.490509	0.272872
ENSG00000133026	P35580	MYH10	4	0.659038	0.0170765	0.902392	0.000351223	0.361553	0.223029	0.463516	0.0374516	0.529965	0.10068			0.0141504	0.998763	0.537078	0.143587			0.348373	0.323833
ENSG00000180902	Q8N465	D2HGDH	4	0.382981	0.0839157	0.878039	0.000213507	0.0934115	0.736299	-0.14303	0.716846	0.682429	0.0202236
ENSG00000091136	P07942	LAMB1	4	0.0238088	0.906878	0.877601	2.49541e-05	0.309125	0.162974	0.689978	0.00137526	0.64869	0.00903422	-0.0306951	0.976778	0.423932	0.548646	0.291136	0.347332	0.00773514	0.991661	0.535216	0.131784
ENSG00000160211	P11413	G6PD	4	0.352959	0.0417173	0.877065	0.000120519	0.352504	0.184469	0.127483	0.697532	0.488032	0.0480161	0.721301	0.000301274	0.548142	0.0160112	0.867597	0.000426859	0.038	0.951093	0.0412764	0.940865
ENSG00000158290	Q13620	CUL4B	4	0.889299	0.000148673	0.868922	9.08656e-06			0.676746	0.000544856	0.712457	0.00582856	0.443361	0.169272	0.0485227	0.998763	0.566516	0.0314545	0.114944	0.840289	0.406694	0.462532
ENSG00000178202	Q7Z4H8	POGLUT3	4	0.805927	0.000606943	0.856087	1.37969e-05	0.522768	0.0618061	0.363585	0.146545	0.603581	0.0364133	0.751502	0.00126109	0.0189765	0.998763	0.0838132	0.7995	0.176247	0.709614	0.225501	0.541625
ENSG00000099910	Q53GT1	KLHL22	4	0.296988	0.22048	0.855803	0.00194387	0.398339	0.204121	0.0278403	0.963731	0.839872	0.00885817
ENSG00000197256	Q63ZY3	KANK2	4	0.823888	0.000663365	0.853852	9.35258e-05	0.80168	0.00813916	0.0852688	0.841322	0.553882	0.0304637
ENSG00000175662	Q6ZVM7	TOM1L2	4	0.679289	0.0183216	0.849064	0.00369374	1.15522	0.00235348	1.38765	2.10606e-10			0.646681	0.0578935	0.0615039	0.998763	0.165069	0.665549	0.213351	0.715867	0.677679	0.147731
ENSG00000124942	Q09666	AHNAK	4	0.493807	0.0241058	0.845606	1.62943e-05	0.948038	0.00780903	0.361043	0.124583	0.574461	0.0485022	0.3645	0.235814			-0.0354234	0.91929	0.134506	0.750762	-0.0767001	0.900607
ENSG00000110841	Q86W92	PPFIBP1	4	0.58531	0.00908156	0.844535	5.0467e-05			0.194272	0.575137	0.319153	0.346336
ENSG00000213145	P50238	CRIP1	4	1.48507	0.000218205	0.842179	0.00236678	0.479339	0.100938	0.259579	0.330288			0.781904	7.63414e-06					-0.151816	0.695763	0.129757	0.727343
ENSG00000106605	P53004	BLVRA	4	0.48457	0.0121533	0.833404	5.85482e-05	0.644309	0.0161039	0.515857	0.0125334	0.498601	0.0767912	0.377805	0.228063	0.160309	0.964344	0.357439	0.133019	0.330015	0.247678	0.38593	0.208143
ENSG00000162729	Q969P0	IGSF8	4			0.833295	0.000385056
ENSG00000167363	Q9H479	FN3K	4	0.965884	0.00475028	0.825742	0.000936938	0.761459	0.0132488					1.09731	1.20489e-06	0.912304	0.000794361	0.675998	0.0441588
ENSG00000102226	P51784	USP11	4	0.527833	0.00367532	0.825451	2.44195e-05			0.17315	0.584705	0.747208	0.0053911	0.779389	0.000723593	0.274071	0.806071	0.384739	0.158226	0.0992343	0.861721
ENSG00000016391	Q8NE62	CHDH	4	0.65559	0.0077885	0.818932	0.00106517	0.249652	0.477443	1.04038	1.30404e-06	0.944216	0.00430731
ENSG00000102038	P28370	SMARCA1	4	0.470087	0.128593	0.80886	0.00465295	0.923323	0.010006			0.167701	0.641158
ENSG00000116906	O15228	GNPAT	4	0.317961	0.0430123	0.798693	7.46648e-05	0.277593	0.336552	-0.0941186	0.820596	0.415171	0.0714255	0.466575	0.235814	0.822599	0.0108236	0.415056	0.177041	0.30535	0.534888
ENSG00000133433	P0CG30	GSTT2B	4	0.919292	0.00268545	0.793469	0.000245879	0.338813	0.195694	-0.309792	0.260001			0.741793	0.00216755	0.138743	0.998763	0.0256322	0.95696	0.252818	0.543908	0.530911	0.307122
ENSG00000136848	Q5VWQ8	DAB2IP	4	-0.260983	0.255765	0.792648	0.00139851			0.681682	0.00352558	1.05583	0.00094813
ENSG00000143061	O75054	IGSF3	4	0.772307	0.0069502	0.790936	0.00391454	0.50566	0.112399	0.454794	0.0865336	0.594874	0.0445006			-0.713133	0.481474	-0.144429	0.84758	-0.644538	0.311299
ENSG00000131746	Q8IZW8	TNS4	4	0.332437	0.249351	0.788263	0.00486939	0.833724	0.0212255	0.864931	3.97522e-05	1.09863	0.000504088
ENSG00000102362	Q96C24	SYTL4	4	1.08012	0.00303075	0.786262	0.00657486			1.12679	1.91656e-06
ENSG00000177380	O75145	PPFIA3	4	-0.123833	0.69748	0.785025	0.00952664	0.105534	0.728559			0.71094	0.0287436
ENSG00000130956	Q5JVS0	HABP4	4	0.45849	0.0384052	0.771242	0.000245879			0.0231753	0.964577			0.533342	0.0916553	0.378683	0.601877	0.421596	0.121521	0.167116	0.765936	0.735527	0.103788
ENSG00000183814	Q5TKA1	LIN9	4	-0.0138442	0.953472	0.767525	0.000245879			0.579748	0.0168628	0.41792	0.115361							-0.310137	0.560544	0.562331	0.275266
ENSG00000100014	Q69YQ0	SPECC1L	4	0.0837801	0.644035	0.752891	0.000327594	0.00437505	0.988102	0.464715	0.0523795	0.200995	0.384922	0.206954	0.731182	-0.214069	0.964344	0.148979	0.664053	-0.241224	0.662661	0.47505	0.201335
ENSG00000110619	P49589	CARS1	4	0.160918	0.244889	0.740415	0.000322133	0.194114	0.426429	0.499431	0.0147447	-0.0339953	0.897336	0.305739	0.391496	0.188435	0.926039	0.322889	0.244064	-0.276648	0.390217	0.287236	0.454678
ENSG00000154529	Q96NU0	CNTNAP3B	4	1.11544	0.001982	0.733178	0.00568523	0.818706	0.0374704	0.382314	0.451927	-0.226444	0.563428
ENSG00000198910	P32004	L1CAM	4			0.726816	0.000936938
ENSG00000183044	P80404	ABAT	4	0.449129	0.0850212	0.718547	0.00476264	0.800909	0.0151913	0.339682	0.30515			0.218284	0.762368	-0.294126	0.998763			-0.624492	0.0329509
ENSG00000167315	P42765	ACAA2	4			0.718426	0.00680685	0.650509	0.0307711					-0.0533664	0.960442	-0.503074	0.359226			-0.918921	0.000788496
ENSG00000198931	P07741	APRT	4	0.322822	0.0430246	0.70518	0.000129755			0.223683	0.464319	1.05288	0.00185866	-0.233889	0.635014	-0.107915	0.998763	-0.051795	0.894502	0.236621	0.565185
ENSG00000139842	Q13619	CUL4A	4	0.615975	0.0020779	0.691931	5.99537e-05			-0.0671514	0.867351	0.422441	0.0753995	0.352529	0.33127	-0.064476	0.998763	0.521179	0.0391293	0.0417165	0.95511	0.37969	0.386724
ENSG00000170468	Q9H6W3	RIOX1	4	0.506114	0.152779	0.68885	0.00837196					0.709725	0.0342651
ENSG00000107021	Q9NVG8	TBC1D13	4	0.341486	0.159771	0.679318	0.00184357					0.228347	0.366285			0.0989653	0.998763	-0.00698486	0.989451
ENSG00000197355	Q3KQV9	UAP1L1	4	0.0422591	0.883567	0.675948	0.00421977			1.19892	3.51017e-10	0.191119	0.523875	0.50527	0.0807935	0.171255	0.977208	0.0196937	0.966179	0.269755	0.467302	0.868059	0.0321387
ENSG00000129493	Q86XA9	HEATR5A	4	0.763571	0.00770028	0.674024	0.00401845			0.969344	1.08646e-05	0.47417	0.147915
ENSG00000076706	P43121	MCAM	4			0.670952	0.00204276	0.53502	0.0306294	2.01315	1.07622e-23			-0.00413173	0.996357	-0.283636	0.840334	-0.401556	0.154765	0.91787	1.50349e-05	1.39364	0.0033777
ENSG00000169084	Q8N5I4	DHRSX	4	-0.158975	0.678219	0.663884	0.00837196			-0.15853	0.716046	1.33915	0.000506549
ENSG00000113790	Q08426	EHHADH	4	0.516756	0.0157525	0.659772	0.000403862	-0.0992493	0.73188	0.341388	0.198598	0.9524	0.00128061	0.526072	0.135475	0.190485	0.998763	0.37755	0.264078	0.221429	0.706344	0.459061	0.278005
ENSG00000062598	Q96JJ3	ELMO2	4	0.501744	0.0130466	0.654813	0.00158855	0.622405	0.0253591	0.187495	0.592573	0.56232	0.0501427	0.360259	0.420756	-0.0912055	0.998763	0.0353401	0.935951	-0.352337	0.428428	0.336079	0.492783
ENSG00000117143	Q16222	UAP1	4	0.0773863	0.701535	0.65005	0.00438396	0.578308	0.0362661	0.978424	2.19093e-07	0.0185119	0.956356	0.247433	0.574074	0.0506121	0.998763	-0.13285	0.656026	0.198341	0.629867	0.638258	0.0512114
ENSG00000132128	Q15345	LRRC41	4	0.278564	0.109335	0.637923	0.000318712			0.538986	0.0133782	0.356937	0.152249			0.0350026	0.998763	0.522876	0.0949415	-0.143779	0.831244	0.509725	0.28803
ENSG00000028839	P62380	TBPL1	4	0.219827	0.268035	0.633721	0.00180052	0.0833432	0.815923	0.210862	0.533473	0.752465	0.0186017
ENSG00000127663	O94953	KDM4B	4	0.556793	0.0322374	0.629292	0.00873713			0.599061	0.0197866	1.07229	0.00433512
ENSG00000067225	P14618	PKM	4	0.878098	0.00132866	0.629286	0.00151737			0.462923	0.0321355	0.486783	0.0872426
ENSG00000119638	Q8TD19	NEK9	4	0.563439	0.003353	0.626294	0.000648354	0.206775	0.559872	0.231468	0.446612	0.565073	0.0299763			0.0533129	0.998763	0.410092	0.236707			0.0218508	0.981427
ENSG00000180891	Q9NWM3	CUEDC1	4	0.479108	0.0180593	0.624185	0.000424879	0.277829	0.331089	0.79641	0.000236692	-0.0680505	0.838109	0.242061	0.65924	-0.8699	0.00588159	-0.323165	0.28031	0.0751684	0.925648	0.44814	0.236162
ENSG00000105245	Q9Y6R0	NUMBL	4	0.200854	0.329724	0.623818	0.002439	0.195772	0.414255	0.560042	0.0108059			0.0988056	0.896119	0.121005	0.998763	0.246222	0.402384	-0.0416219	0.95919	0.329091	0.3824
ENSG00000261150	P58107	EPPK1	4	0.45984	0.0100913	0.621846	0.000532106			0.350634	0.145042	0.328314	0.299883			0.362345	0.31246
ENSG00000144827	Q9NUJ1	ABHD10	4	0.66804	0.0210023	0.618582	0.00196558			0.397878	0.0813007			0.434271	0.056714	0.0577726	0.998763	-0.108609	0.745717	-0.293476	0.273052	0.855492	0.110896
ENSG00000186716	P11274	BCR	4	0.705195	0.0049501	0.615208	0.00620132			0.409314	0.146545
ENSG00000159423	P30038	ALDH4A1	4	0.181597	0.416143	0.610099	0.00237751	0.388922	0.174871	0.312915	0.237918			0.252464	0.603623	-0.0511399	0.998763	-0.00940262	0.985161	0.30208	0.445729	0.544959	0.242925
ENSG00000095383	Q9BYX2	TBC1D2	4	0.579938	0.0123468	0.604495	0.00184357			0.735893	0.000778924	1.19963	0.000648305
ENSG00000131620	Q5XXA6	ANO1	4	1.39788	9.4379e-05	0.601251	0.00383319	1.40242	0.00110739			0.984248	0.00184207
ENSG00000182504	Q8IW35	CEP97	4	0.163118	0.313159	0.59626	0.000406287	0.000329029	0.999869	0.346253	0.196087	0.273872	0.253143	0.383389	0.438378	0.344284	0.778319	0.437259	0.22388	0.344922	0.45088	0.760367	0.0684777
ENSG00000114316	Q13107	USP4	4	0.3843	0.0337398	0.595289	0.00083918	0.210931	0.410392	-0.0120438	0.984818	0.531886	0.0294048	0.671763	0.0397036	0.262214	0.922264	0.401384	0.211146	0.249114	0.654111
#N/A	Q92771	DDX12P	4	0.327443	0.0820187	0.592024	0.000606602	0.0455859	0.901935	0.599657	0.00815559	0.279844	0.31053			-0.233768	0.950919	-0.135046	0.767256	-0.288695	0.572051	0.432795	0.285336
ENSG00000117385	Q32P28	P3H1	4	1.13815	9.4379e-05	0.583059	0.000311161	0.700324	0.0254014	-0.15529	0.664355	0.483689	0.0902503	0.3343	0.406301	0.408479	0.453607	0.217792	0.449338	0.703734	0.0032637	-0.384196	0.3824
ENSG00000173482	P28827	PTPRM	4	0.658239	0.00601049	0.569365	0.00239326	0.27942	0.224819	0.212447	0.557167	0.649441	0.0173998			0.351199	0.771837			0.0290185	0.97418	0.130276	0.827492
ENSG00000139410	Q96GA7	SDSL	4	0.582229	0.00596942	0.560224	0.000991862	0.553419	0.0240828	-0.255758	0.37013	1.36123	0.000596242
ENSG00000158863	Q86V87	FHIP2B	4			0.547488	0.00424744			0.854526	4.11113e-05	0.714661	0.0349221			0.178943	0.998763	1.00714	0.0048004
ENSG00000143153	P05026	ATP1B1	4	0.276676	0.191928	0.541303	0.00437699			0.770804	4.47479e-05			0.396364	0.141377	0.111651	0.998763	0.190876	0.404998	0.125608	0.756981	1.11282	0.0122955
ENSG00000114353	P04899	GNAI2	4	0.653412	0.000971165	0.53296	0.000327594	0.521333	0.0447033	0.304037	0.215976	0.48928	0.0485022	0.749455	0.000438547	0.0404306	0.998763	0.238766	0.337345	0.115216	0.807413	0.331059	0.281396
ENSG00000121621	Q8NI77	KIF18A	4	0.612583	0.00643731	0.530361	0.00326158	0.4902	0.0769889	0.783788	0.00023371	0.215492	0.404447									0.00889573	0.990408
ENSG00000197043	P08133	ANXA6	4	0.966417	0.000564357	0.529119	0.00354528	0.465232	0.143046	0.749477	5.82038e-05	0.506739	0.0504805	0.720458	0.000642388	0.25125	0.754322	0.723011	0.0042322	0.456493	0.0399042	0.593885	0.0479816
ENSG00000106524	Q8IV38	ANKMY2	4	0.795084	0.000850649	0.528665	0.00414814	0.298081	0.184469	0.306018	0.263431	-0.074919	0.765349	0.874071	0.000438547	-0.0814654	0.998763	0.314879	0.278882	-0.216308	0.706344
ENSG00000166887	Q96JC1	VPS39	4	0.42959	0.026115	0.524823	0.002996	-0.0474378	0.872682	-0.0959865	0.825587	0.920606	0.00134313			-0.145937	0.998763	0.407957	0.22388	-0.183874	0.760922	0.195376	0.700995
ENSG00000124570	P35237	SERPINB6	4	0.85062	0.000706577	0.517947	0.00568523	0.371674	0.148821	0.133579	0.689984	0.573171	0.0631108
ENSG00000104267	P00918	CA2	4	0.481397	0.0789734	0.51607	0.00198088			0.0223737	0.962381			1.07084	5.06855e-09	0.889154	1.04651e-06	0.552157	0.0173404	1.42075	1.10846e-15	0.632842	0.103788
ENSG00000243279	O60831	PRAF2	4	0.672521	0.0100913	0.513541	0.0042422	0.618056	0.0397468			0.519094	0.0383832
ENSG00000176393	Q9H4A4	RNPEP	4	0.0316405	0.840175	0.501534	0.00035443	-0.161649	0.427931	0.215314	0.448402	0.904383	0.0019161	0.129213	0.822832	-0.19544	0.922265	0.0201809	0.956126	0.111777	0.815312	0.40391	0.181
ENSG00000084676	Q15788	NCOA1	4	1.04959	0.0663082	1.0253	0.049406					1.18325	0.0183963
ENSG00000174684	O43505	B4GAT1	4			1.01276	0.0854833	0.876115	0.0220176	0.981296	0.00027635	0.619862	0.079419
ENSG00000071967	Q53TN4	CYBRD1	4			0.676885	0.029957			0.443248	0.126175
ENSG00000166912	Q9NXD2	MTMR10	4	0.478007	0.0860607	0.637994	0.0346361	0.59802	0.0679709	0.354013	0.286982	0.841757	0.12219
ENSG00000109089	Q86X02	CDR2L	4			0.615825	0.0163144			0.373015	0.22489
ENSG00000068024	P56524	HDAC4	4	0.724875	0.0179019	0.587601	0.0169721			-0.171881	0.699932
ENSG00000183186	Q8TF44	C2CD4C	4	0.83634	0.0121533	0.57427	0.0401372	1.08589	0.00160557					0.318985	0.566707	-0.0181265	0.998763	-0.733691	0.0466646	-0.136887	0.839342	0.386563	0.541625
ENSG00000170085	Q8NDZ2	SIMC1	4			0.567831	0.0660956	0.982911	0.0351049	0.588358	0.0588125	0.855879	0.0138581
ENSG00000267796	Q96GY3	LIN37	4	0.328888	0.23327	0.56031	0.0618423	0.13578	0.693833	0.651591	0.00847237
ENSG00000160201	Q01081	U2AF1	4			0.551802	0.0337835	0.11852	0.731301
ENSG00000087448	Q9P2K6	KLHL42	4	0.21681	0.388712	0.550115	0.010723	0.448381	0.0679709	-0.0368082	0.944115	0.700732	0.0136107			0.23143	0.956333	0.268617	0.487617			-0.108011	0.908987
ENSG00000129657	Q92503	SEC14L1	4			0.549571	0.0309758			0.75884	0.00138352
ENSG00000148450	Q9Y3D2	MSRB2	4	0.788578	0.0392159	0.541757	0.138837	1.0656	0.0371223
ENSG00000065970	Q9P0K8	FOXJ2	4	0.766337	0.00718632	0.51444	0.04412	0.704957	0.016989	0.347116	0.240775	0.251077	0.411696	-0.0570228	0.95632			-0.46972	0.15018			-0.0524057	0.951922
ENSG00000138002	Q9UG01	IFT172	4	0.699723	0.011983	0.510725	0.0305621
ENSG00000196083	Q9NPH3	IL1RAP	4			0.494576	0.060872			0.630489	0.0194233
ENSG00000133138	Q0IIM8	TBC1D8B	4	0.372608	0.0902804	0.491164	0.00800984	0.331433	0.270154	0.241268	0.47946	1.0159	0.00169062			0.0923461	0.998763					0.155776	0.795326
ENSG00000067715	P21579	SYT1	4	0.661497	0.00404482	0.489429	0.00740736	0.143395	0.61489	-0.0766933	0.860468
ENSG00000114988	Q9H0V9	LMAN2L	4	0.489394	0.0177662	0.489286	0.00125004	0.236078	0.394877	0.390523	0.110138			0.370995	0.278974	0.178194	0.961855	0.189806	0.475874	0.132235	0.789533	0.611298	0.049722
ENSG00000100784	O75582	RPS6KA5	4	-0.0665551	0.752271	0.487353	0.00568523	0.263135	0.311529	0.496063	0.0374516	0.900854	0.00185866			0.326356	0.812325	0.329021	0.292517	-0.776213	0.00786613	-0.332993	0.522491
ENSG00000135596	Q8TDZ2	MICAL1	4	0.53684	0.0282751	0.484252	0.00834364	0.556221	0.0917199	0.887872	4.47375e-05	0.767797	0.0118281			0.179435	0.998763					0.808734	0.0685855
ENSG00000111674	P09104	ENO2	4	0.722461	0.0115383	0.478124	0.0238068	0.858759	0.00849609
ENSG00000027075	P24723	PRKCH	4	0.952563	0.000866044	0.476851	0.00568523	0.496093	0.0856805	0.436497	0.428517			0.722784	0.0197052	0.186648	0.998763	0.0854729	0.862277
ENSG00000074603	Q6V1X1	DPP8	4	0.784864	0.0168727	0.47498	0.078833	0.726257	0.0750803	0.411013	0.207189
ENSG00000139624	Q8N5B7	CERS5	4	0.31729	0.0950707	0.471119	0.0220386	0.339331	0.220183	0.374338	0.161719	0.964909	0.00184207
ENSG00000197594	P22413	ENPP1	4	0.736349	0.00665855	0.469096	0.0224458	-0.232993	0.414653			0.790465	0.0106635							0.786671	0.00576684	1.0181	0.0459224
ENSG00000158467	Q96HN2	AHCYL2	4	0.314062	0.212651	0.468266	0.0264198	0.337237	0.192819	0.229011	0.508396	0.913809	0.00430731					0.349521	0.311629	0.18417	0.760685
ENSG00000143367	Q9NNX1	TUFT1	4	0.12193	0.674488	0.468238	0.0642235	0.156932	0.661582	0.632835	0.0228288	0.574738	0.0828295
ENSG00000102218	O75695	RP2	4	0.455591	0.0388728	0.455674	0.00383738	0.578919	0.0447033	0.549833	0.0156943	0.873186	0.0100261	-0.00666141	0.995503	-0.171044	0.998763	-0.412451	0.158226	0.128981	0.835867	0.235032	0.572181
ENSG00000196220	O43295	SRGAP3	4	0.641888	0.00249346	0.447158	0.00575652	0.521086	0.0713114	0.403592	0.120879	0.131832	0.635158
ENSG00000241839	Q8TD55	PLEKHO2	4	0.456751	0.0507488	0.438208	0.0251227	0.685267	0.0371223	0.150002	0.709626	0.559018	0.0778526	0.2687	0.649961	-0.0457985	0.998763	0.45571	0.193394	0.120542	0.861472	0.485575	0.267666
ENSG00000070182	P11277	SPTB	4	0.358261	0.0406654	0.424538	0.00308761	0.334543	0.313736	0.700786	0.000506361	0.286299	0.234177
ENSG00000106853	Q14914	PTGR1	4	0.472454	0.0420473	0.424504	0.0088529	0.599512	0.0491737	0.682398	0.000814429
ENSG00000082512	O00463	TRAF5	4	-0.540489	0.0721006	0.423585	0.109541	0.0461679	0.911604	0.710059	0.00606596	0.795315	0.0104325
ENSG00000138604	O94923	GLCE	4	0.780484	0.00182354	0.423566	0.00978004	0.212198	0.395634			0.771169	0.00609107
ENSG00000140575	P46940	IQGAP1	4	0.671188	0.0157525	0.422551	0.0452482	0.350674	0.251222									1.23451	4.26809e-05	-0.78434	0.00160241
ENSG00000143776	Q5VT25	CDC42BPA	4	0.893759	0.000416672	0.417092	0.00802238			0.773254	0.000265885	0.766061	0.00582856									0.00725354	0.995046
ENSG00000144366	Q9UBP9	GULP1	4	0.677862	0.00998813	0.416982	0.0070231	0.717892	0.0240828	0.259198	0.378258	0.359504	0.233651	0.210961	0.713927	-0.263154	0.904628	0.224072	0.483801	0.0321371	0.968544	-0.0848739	0.909584
ENSG00000181019	P15559	NQO1	4	0.462949	0.0255694	0.416288	0.0924048	0.0976758	0.78858			0.310713	0.289858	0.767424	0.00574338			0.425299	0.164511	-0.191377	0.752002	0.115457	0.849658
ENSG00000184304	Q15139	PRKD1	4	0.0670493	0.781417	0.405519	0.0125143					0.883084	0.00185866							-0.0662248	0.967169
ENSG00000161714	Q8N3E9	PLCD3	4	0.473261	0.00908156	0.403564	0.0133914	0.284553	0.314426	0.27625	0.342247	0.913649	0.00162028			0.141995	0.998763			-0.249125	0.656692	-0.295883	0.533861
ENSG00000157637	Q9HBR0	SLC38A10	4	0.602396	0.00590932	0.397499	0.0168913
ENSG00000068400	Q4V328	GRIPAP1	4	0.449148	0.0272561	0.397217	0.0154698	0.0800081	0.792367			0.585392	0.0338105
ENSG00000148218	P13716	ALAD	4	0.447144	0.0310329	0.394041	0.0115233	0.960567	0.00516937	-0.253045	0.449443	0.780612	0.0145656	0.499752	0.175845	0.683097	0.0693948			-0.0741715	0.928135	0.189151	0.718379
ENSG00000130402	O43707	ACTN4	4	0.462956	0.00903277	0.391694	0.00860334			0.481811	0.0228288	0.201379	0.41472	0.974978	3.21268e-08			0.533514	0.0160169	0.473675	0.0204927
ENSG00000129003	Q709C8	VPS13C	4	0.589198	0.0036459	0.390693	0.00866176			0.325859	0.237918	0.695282	0.0144944
ENSG00000167323	Q13586	STIM1	4	0.658717	0.0071602	0.389416	0.046213	0.71588	0.0267075			1.35106	0.000560216	0.481289	0.189472	-0.0397018	0.998763	-0.246085	0.519877	0.413747	0.320903	0.519506	0.353285
ENSG00000174483	Q8NFJ9	BBS1	4			0.389256	0.105357	0.0863299	0.78858			0.766425	0.0158879
ENSG00000185088	Q71UM5	RPS27L	4	0.0576719	0.798937	0.380213	0.00427263					0.709196	0.00940804
ENSG00000151693	O43150	ASAP2	4	0.0377729	0.924699	0.375121	0.0527049			0.593731	0.0133224	0.493879	0.105695
ENSG00000168610	P40763	STAT3	4	-0.0308813	0.899046	0.370897	0.025224	0.342364	0.190082	0.155502	0.679695	0.955129	0.00185866	0.520595	0.181278	0.175883	0.998763	0.581208	0.0670942	0.345457	0.445729	0.306695	0.541625
ENSG00000094631	Q9UBN7	HDAC6	4	0.700602	0.0029969	0.368317	0.0190612	0.111813	0.74507	0.152923	0.67985	0.478672	0.0465187	0.787265	0.00582363	0.126271	0.998763	0.351292	0.300615			0.0120766	0.98932
ENSG00000110171	O75382	TRIM3	4	-0.0598654	0.817399	0.365314	0.0367099	0.195107	0.465792	0.312457	0.311087	0.813608	0.00495528
ENSG00000152767	Q9Y4F1	FARP1	4	0.25459	0.198157	0.358455	0.0264198	0.420242	0.191968	0.848407	0.000113553	0.390845	0.138625			-0.897844	0.210024			-0.141591	0.905864	0.207548	0.845489
ENSG00000154114	Q5QJ74	TBCEL	4	0.410669	0.038185	0.35732	0.0514062	0.351405	0.13812			0.755963	0.0103917	0.175848	0.800926	0.0508557	0.998763	0.294005	0.354316	0.216835	0.713084
ENSG00000128591	Q14315	FLNC	4			0.356739	0.0277139	-0.00785637	0.984175	0.809225	1.9651e-05	0.449864	0.0844441			-0.0733689	0.998763	0.142734	0.702731	0.553825	0.00760625	0.134733	0.749531
ENSG00000100441	O15037	KHNYN	4	0.212388	0.333743	0.355303	0.0484385	0.189889	0.487571			0.622257	0.0375552
ENSG00000081760	Q86V21	AACS	4	0.115842	0.647628	0.352602	0.0897122	0.622237	0.0351049	0.599566	0.0117445	0.62337	0.067907
ENSG00000151914	Q03001	DST	4	0.253485	0.248805	0.341725	0.0841548			0.250828	0.459183	0.608319	0.0399631
ENSG00000130150	Q8NHP6	MOSPD2	4	0.179955	0.289981	0.339983	0.0158573	0.143833	0.581971	0.408558	0.123413	0.667717	0.0138581	0.391706	0.379969	0.1405	0.998763	-0.286178	0.431378	0.0567303	0.951093	0.211949	0.683176
ENSG00000169604	Q9H6X2	ANTXR1	4	0.873409	0.00656695	0.339277	0.0658159	0.195607	0.569483	0.333385	0.267223	0.383344	0.169939					0.51319	0.157884	-0.0776607	0.924436
ENSG00000138772	P12429	ANXA3	4	0.53094	0.00940444	0.330745	0.0216857	0.39799	0.182467	1.26609	9.80886e-12	-0.0807489	0.802971	0.670811	0.000243578	0.226597	0.777377	0.0893148	0.743904	0.072954	0.875098	1.21309	0.00330206
ENSG00000137200	Q8N1G2	CMTR1	4	-0.0542373	0.744652	0.324968	0.0166425			0.265649	0.345644	1.1786	0.000172043	0.14497	0.843777	-0.00483201	0.998763	0.194929	0.569227	0.169523	0.785962	0.211208	0.728408
ENSG00000175893	Q8IVQ6	ZDHHC21	4	0.68188	0.0112075	0.315165	0.184772	0.470682	0.0885842			0.634423	0.0223816					-0.235801	0.581725			-0.323422	0.590497
ENSG00000100504	P06737	PYGL	4	0.139866	0.411606	0.309962	0.0630117	-0.0988357	0.74507	0.456643	0.0313821	0.631896	0.0182311
ENSG00000169105	Q8NCH0	CHST14	4	0.248297	0.222108	0.301529	0.118444	0.680948	0.0158337	0.260415	0.421833	0.104806	0.766018	0.218294	0.722496	0.554084	0.220196	0.171751	0.656262	0.165055	0.795248	0.525116	0.233073
ENSG00000133789	Q9UH65	SWAP70	4	0.347766	0.0407927	0.301275	0.0137863	0.3279	0.180734	-0.0413936	0.928693			0.660723	0.0130064	0.304596	0.800052	0.332105	0.238784	-0.0406732	0.958762	0.298912	0.47668
ENSG00000127603	Q9UPN3	MACF1	4	0.591172	0.00570273	0.298903	0.0298909			0.453874	0.0478123	0.315882	0.312167
ENSG00000164237	Q96DG6	CMBL	4	-0.110338	0.600828	0.298286	0.0293787	0.25832	0.384952	0.13789	0.679454	0.667716	0.0474464	0.339945	0.287555	0.296365	0.586701	0.447283	0.0530805	0.424893	0.0635418	0.408566	0.263566
ENSG00000172456	Q96C11	FGGY	4			0.297945	0.539541	0.650611	0.104264	0.479009	0.135144	0.960986	0.00779106
ENSG00000079805	P50570	DNM2	4	-0.0219599	0.926473	0.296072	0.0213244	-0.0628287	0.830951	0.560745	0.00518873			0.471091	0.0960529	0.0802852	0.998763	0.213432	0.5183	-0.0506504	0.941339	0.660936	0.0433114
ENSG00000159842	Q12979	ABR	4	0.313732	0.0638381	0.289801	0.0258499	0.234569	0.387656	0.24388	0.407028	0.638501	0.0172377
ENSG00000100345	P35579	MYH9	4	0.397831	0.0206827	0.283232	0.0505192	0.248174	0.463593	0.58758	0.00351539	0.314195	0.289049
ENSG00000185340	Q99501	GAS2L1	4	0.562231	0.0694409	0.269592	0.35015	0.204468	0.545449	0.250945	0.558147	0.670431	0.039532
ENSG00000134318	O75116	ROCK2	4	0.58471	0.0029969	0.268914	0.0219732	0.257938	0.323094	0.610214	0.00293201	0.293803	0.228707
ENSG00000124357	Q9UJ70	NAGK	4	0.357989	0.0549985	0.267284	0.0277658	0.507757	0.0469578	0.108068	0.773164	0.755358	0.0211565	0.236875	0.603623	-0.264744	0.825634	0.0421511	0.907146	0.510376	0.0345837	0.0801674	0.903661
ENSG00000134574	Q92466	DDB2	4	0.0882564	0.645579	0.264674	0.06794	0.256418	0.226025			1.19756	0.00023203	0.615504	0.0130064	0.416688	0.286192	0.84046	0.00176851	0.503557	0.0397614	-0.173105	0.682223
ENSG00000143819	P07099	EPHX1	4	0.512663	0.00726311	0.258612	0.146753	0.364958	0.158002	0.0406632	0.926213	0.784665	0.0138581	0.499146	0.0552826	0.198684	0.904628	-0.0688725	0.842702	-0.0983974	0.840558	-0.149309	0.795444
ENSG00000162852	Q6PJW8	CNST	4			0.253979	0.300335			-0.121262	0.816472	0.837553	0.00680135
ENSG00000173786	P09543	CNP	4	0.415022	0.0126924	0.252692	0.0299094	0.449905	0.046841	0.186875	0.539745	0.933289	0.00227067	0.265591	0.517335	0.0179225	0.998763	-0.00499131	0.989451	0.0400695	0.953208	0.173416	0.637734
ENSG00000197712	Q8IWE2	FAM114A1	4	0.625402	0.00528369	0.24706	0.0951816	1.00372	0.00157071			0.471281	0.0689867	0.366605	0.366238	0.342163	0.723914	-0.147477	0.737684	0.439462	0.21617
ENSG00000165806	P55210	CASP7	4	0.179927	0.199723	0.242992	0.0286483	-0.400844	0.105129	0.224798	0.448132	1.05495	0.00134313	0.304922	0.46406	0.107039	0.998763	0.0427666	0.91768	0.423345	0.155186	0.199906	0.628257
ENSG00000196369	P0DMP2	SRGAP2B	4	0.47867	0.0310614	0.24128	0.12244			0.80701	0.000149991	0.421069	0.130487
ENSG00000112294	P51649	ALDH5A1	4	0.477651	0.0367639	0.239315	0.159749	0.341892	0.1752			1.31221	0.000761112
ENSG00000164904	P49419	ALDH7A1	4	0.636886	0.0164666	0.238203	0.104054	-0.00372653	0.990163	0.0702681	0.854597	0.599037	0.0636408	0.44773	0.101816	0.113275	0.998763	-0.0134706	0.972105	0.275084	0.354107	0.33513	0.28803
ENSG00000100911	Q9UL46	PSME2	4	0.727832	0.00404482	0.226991	0.111084	0.619385	0.0412598	-0.0237484	0.958993			0.604681	0.00338834	0.354083	0.312364	0.0647227	0.826058	0.334561	0.18071	0.00946121	0.98932
ENSG00000103544	Q7Z3J2	VPS35L	4	0.488587	0.0147303	0.22337	0.085636			0.244001	0.414562	0.467787	0.115515	0.691462	0.0274338	0.231818	0.950919	0.72651	0.0293804	0.328554	0.48307	0.290639	0.529918
ENSG00000145569	Q9NUU6	OTULINL	4	0.00430546	0.985697	0.208586	0.194057	0.539247	0.129423	0.694918	0.00345953	0.813733	0.0103849
ENSG00000140545	Q08431	MFGE8	4			0.197188	0.491651			0.0758591	0.888213			1.13347	2.75137e-05	0.121125	0.998763					0.29898	0.578527
ENSG00000168172	Q86VS8	HOOK3	4	0.0563405	0.785763	0.196869	0.184304	0.751441	0.0132395	0.462263	0.0779007	0.672187	0.0234502	0.0567106	0.956257	-0.0987448	0.998763	0.141182	0.709756	0.0263115	0.975293	0.144609	0.785355
ENSG00000145703	Q13576	IQGAP2	4	0.507308	0.00440537	0.195832	0.182741	0.446627	0.0619486	0.325469	0.173861	0.559373	0.0263918	0.611084	0.0106603	0.273134	0.733035	0.397788	0.160166
ENSG00000167861	Q8IV36	HID1	4	0.608039	0.00480288	0.195199	0.1473	0.241951	0.391074	0.134324	0.723648	1.51009	1.83152e-05
ENSG00000160285	P48449	LSS	4	0.565119	0.00608601	0.187673	0.208			0.205181	0.526497	0.306745	0.197952	0.635916	0.0462973	-0.351499	0.769921	0.593452	0.065358			0.358473	0.492783
ENSG00000065621	Q9H4Y5	GSTO2	4	0.148484	0.661504	0.186234	0.288198	-0.195267	0.478061			1.0409	0.00248706	0.18439	0.774374					-0.121304	0.86138	0.192371	0.717525
ENSG00000121905	P84074	HPCA	4	0.582892	0.0120662	0.181063	0.0988405	0.594103	0.0376079					0.68848	0.00124978	0.418076	0.161484	0.489931	0.0318193			-0.155716	0.683176
ENSG00000135686	Q8N4N3	KLHL36	4	0.231298	0.255339	0.17168	0.272842			0.70468	0.00220182	0.565887	0.0693666
ENSG00000114268	Q16877	PFKFB4	4	0.823253	0.00325116	0.166481	0.386247	0.342406	0.184035			0.437151	0.0974892
ENSG00000167900	P04183	TK1	4	0.392041	0.049	0.148289	0.166995	0.238407	0.316834	0.289661	0.247579			0.670015	0.0012007	0.171045	0.935288	0.201243	0.390882	-0.187969	0.605717	0.220344	0.510018
ENSG00000149260	O15484	CAPN5	4			0.14539	0.517266	0.712998	0.0728598	0.209218	0.607054	0.820465	0.0163604
ENSG00000106665	Q9UDT6	CLIP2	4	0.269099	0.232032	0.142623	0.432077	0.65957	0.0327573	0.711628	0.00135057	0.64083	0.0300716
ENSG00000112029	Q9UKT4	FBXO5	4	0.591593	0.0348575	0.13864	0.468093	0.293877	0.278766
ENSG00000100258	Q9BU23	LMF2	4	0.291601	0.0875781	0.137958	0.368894	0.552109	0.0398054			0.723957	0.00903422	0.956749	0.000440875	0.434026	0.548646	0.578226	0.0952746	0.104374	0.891459	0.0176011	0.984053
ENSG00000148700	Q9UEY8	ADD3	4	0.586398	0.0107646	0.13561	0.244376	0.241118	0.28494	0.626444	0.00413815	0.548499	0.0470136	0.594804	0.0506109	0.0105024	0.998763	0.31552	0.275406	0.204488	0.712973	0.613749	0.0875928
ENSG00000160753	Q9BVN2	RUSC1	4	0.436787	0.0264877	0.11172	0.485093	0.33284	0.187629	0.29151	0.352785	0.772408	0.0128089	0.578938	0.112503	0.384499	0.689264	0.318758	0.348133			0.498127	0.223425
ENSG00000069424	Q13303	KCNAB2	4	0.690125	0.0343004	0.087756	0.743428
ENSG00000117791	Q969Z3	MTARC2	4	0.122739	0.545797	0.0728233	0.686758	0.297675	0.259746			0.6011	0.0406822	0.437882	0.289232	0.0670301	0.998763			0.0690768	0.937752	0.375158	0.543118
ENSG00000165434	Q6PCE3	PGM2L1	4	0.358111	0.0285753	0.0697491	0.587274	0.0648666	0.857396	0.659543	0.00139954	0.658478	0.00932285
ENSG00000055332	P19525	EIF2AK2	4	0.226522	0.102759	0.0592391	0.546098	0.186037	0.3579	0.199758	0.497059	1.81419	7.683e-06	0.330258	0.348725	0.174786	0.950919	0.00247579	0.993883	0.752121	0.000111265	0.216235	0.523633
ENSG00000152952	O00469	PLOD2	4	0.112924	0.56052	0.036897	0.825154	-0.203577	0.460342	0.679088	0.00328144	0.648448	0.0158098	0.433092	0.335253	-0.0966789	0.998763	-0.625206	0.052623	0.79613	0.00543487	0.821285	0.049722
ENSG00000076685	P49902	NT5C2	4	0.306268	0.0417069	0.0308223	0.79576	0.101274	0.701017	0.586886	0.00311387	0.505598	0.039532	0.248498	0.563955	-0.14146	0.998763	0.0384793	0.91929	-0.0588089	0.926311	0.450276	0.144697
ENSG00000166801	Q96PZ2	FAM111A	4	0.608476	0.00802317	0.0228253	0.90009	0.776087	0.0240828			0.639611	0.0399631	0.0773689	0.964537	-0.145084	0.998763			0.293174	0.752233	-0.153175	0.901369
ENSG00000170439	Q6UX53	TMT1B	4	0.0125762	0.961789	0.021688	0.885954	0.359429	0.133276	-0.178157	0.622897	1.38585	0.000277839	0.16924	0.795213	0.348958	0.726526	0.462353	0.101582	0.36999	0.370291	0.171063	0.744729
ENSG00000173193	Q460N5	PARP14	4	0.337126	0.121571	0.0194768	0.919219	0.210267	0.591745	0.594503	0.0115596	0.802958	0.0066262	0.449105	0.348725	-0.0189936	0.998763	0.272844	0.501635	0.355444	0.42958
ENSG00000124067	Q9UP95	SLC12A4	4	0.198849	0.406847	0.0147115	0.942239	0.565705	0.0366749	0.094465	0.821923	0.912686	0.00795543
ENSG00000106992	P00568	AK1	4	0.0552072	0.752134	0.00829126	0.942799	0.278687	0.259746	0.335667	0.158333	0.984089	0.00518759	0.135936	0.79234	-0.0441918	0.998763	-0.116691	0.739183	0.396391	0.0890816	0.136314	0.801936
ENSG00000155629	Q6ZUJ8	PIK3AP1	4	0.243378	0.171741	-0.00629249	0.970695	0.305625	0.161015	0.709157	0.000166686	1.05505	0.000857578
ENSG00000092964	Q16555	DPYSL2	4	1.12734	0.000192225	-0.00973782	0.948541	0.942439	0.0132395	0.121746	0.725236			0.856963	2.17819e-05	-0.304884	0.599547	-0.0902285	0.77935	-0.000462851	0.998336	0.324484	0.386936
ENSG00000077454	O75427	LRCH4	4	0.351754	0.188166	-0.02464	0.92177					1.00517	0.00248311	0.413631	0.446861	0.482915	0.496989			0.832037	0.00513425	0.00193553	0.999593
ENSG00000069974	P51159	RAB27A	4			-0.0275443	0.871802	0.693547	0.0258759	1.21941	6.07877e-09			0.640161	0.0419074	0.374895	0.694682	0.469798	0.134071	0.862529	0.00172576	1.30188	0.0123751
ENSG00000152818	P46939	UTRN	4	0.882032	0.00132866	-0.0335306	0.857318			0.273581	0.390211	0.835123	0.0103849
ENSG00000152778	Q13325	IFIT5	4	-0.181864	0.186557	-0.0473638	0.66241	-0.138609	0.615029	0.0845711	0.828122	1.34642	4.31391e-05	-0.0397775	0.968932	0.244345	0.905358	0.767003	0.0084439	0.134868	0.815312
ENSG00000151690	Q6ZSS7	MFSD6	4	0.264529	0.315896	-0.0557056	0.859011	0.381175	0.233931	0.245853	0.503721	0.895036	0.0183963	0.781707	0.236664	0.885687	0.012665	0.178891	0.796527	1.055	0.0221317
ENSG00000080503	P51531	SMARCA2	4	-0.332898	0.203546	-0.0599681	0.815605	0.287372	0.282586	0.90778	0.00010259	0.724994	0.0125321
ENSG00000198682	O95340	PAPSS2	4	0.40069	0.0123468	-0.182955	0.085636	0.731733	0.0166006	0.621164	0.0026825	1.36412	5.91657e-05	0.14673	0.821971	-0.0280257	0.998763	-0.332918	0.329329	0.917506	8.70023e-05	0.150849	0.795881
ENSG00000119125	Q9Y2T3	GDA	4	0.567727	0.0245026	-0.528718	0.0070231	0.474368	0.0917199	0.75858	7.73737e-05					0.165816	0.950919	-0.509671	0.051624	-0.524349	0.0132198	0.343367	0.395469
ENSG00000196781	Q04724	TLE1	4					0.578804	0.0371169	0.903049	0.000122963	0.315724	0.29358
ENSG00000242247	Q9NP61	ARFGAP3	4	0.708644	0.00327743			0.61648	0.0802387
#N/A	Q9Y4K1	CRYBG1	4					-0.671085	0.0179223	0.651592	0.00604758	0.90891	0.00290437									0.485412	0.522142
ENSG00000203896	Q9H400	LIME1	4					0.530804	0.102221	0.180439	0.696756	0.896449	0.00903422
ENSG00000100097	P09382	LGALS1	4											0.840371	2.44655e-07	0.380009	0.153315	0.152212	0.564087	0.579818	0.00104907
ENSG00000196154	P26447	S100A4	4	1.25347	0.000227813					0.144885	0.662189			1.76654	4.09533e-33	0.186519	0.889377	0.636603	0.0151232	-0.0960525	0.826643
ENSG00000181019	P15559	NQO1	4											0.906076	5.58446e-08	0.145113	0.961855	0.365652	0.0877661	-0.136523	0.723567	0.213943	0.555041
ENSG00000142168	P00441	SOD1	4											0.597008	0.00195698	0.214759	0.812325	0.229031	0.446054	0.340714	0.17313	0.371272	0.184799
ENSG00000184897	Q92522	H1-10	4											0.588907	0.00426581	0.602833	0.00484802	0.277019	0.217406	-0.322047	0.206625	-0.0616252	0.918197
ENSG00000186591	P62256	UBE2H	4											0.37596	0.215967	0.39562	0.220196	0.844695	0.00246151	-0.257246	0.411993	0.461666	0.151683
ENSG00000166803	Q15004	PCLAF	4											0.641635	0.00394099	0.312577	0.519233	0.272644	0.252964	-0.158777	0.703378	0.466653	0.179686
ENSG00000115271	P28676	GCA	4											0.567325	0.019754	0.415331	0.211214	0.283654	0.234903	0.449615	0.0537316	0.889846	0.0133973
ENSG00000171552	Q07817	BCL2L1	4											0.738878	0.000559342	0.342158	0.439087	0.230283	0.344521	0.106709	0.825154	0.464145	0.151672
ENSG00000177556	O00244	ATOX1	4											1.09015	2.9141e-08	-0.167262	0.97475	-0.460379	0.0665946	0.770373	9.56515e-05	0.562438	0.0625539
ENSG00000125968	P41134	ID1	4											1.07943	2.84549e-08	0.250153	0.804889	0.420331	0.0782475	-0.216551	0.580402	-0.0104871	0.988996
ENSG00000170955	Q969G5	CAVIN3	4											0.820979	0.000131707	0.549684	0.0393751	-0.443188	0.0797921	0.571555	0.00882306	0.424722	0.228119
ENSG00000142227	P54852	EMP3	4											0.987641	1.20489e-06	0.0981224	0.998763	0.215616	0.428044	0.0372393	0.956684	0.273791	0.648448
ENSG00000141380	Q15532	SS18	4											0.195091	0.714976	0.690971	0.00735486			0.0302013	0.967169
ENSG00000176108	Q96FZ7	CHMP6	4											0.171167	0.766735	0.00641414	0.998763	0.0705014	0.845381	0.452816	0.12	0.692724	0.0470091
ENSG00000116815	P19256	CD58	4											0.934519	3.21634e-05	0.58444	0.0805566	0.0222239	0.961674	0.220115	0.644941
ENSG00000198804	P00395	MT-CO1	4											0.89955	0.000167702			1.17402	0.000122467	0.233554	0.640957
ENSG00000204444	O95445	APOM	4					0.452515	0.194385							0.661998	0.0491003
ENSG00000244509	Q9NRW3	APOBEC3C	4	1.0126	0.000706577			0.639555	0.0235934			1.13746	0.000902752
ENSG00000000003	O43657	TSPAN6	4											0.00413716	0.996357	-0.108465	0.998763	0.175376	0.590067	0.139106	0.819017	0.854398	0.0333668
ENSG00000157110	Q93062	RBPMS	4											-0.376424	0.370235	-0.361613	0.710074			0.577367	0.0528146	1.08332	0.0219633
ENSG00000175183	Q16527	CSRP2	4											0.415302	0.2784	-0.369636	0.696478	-0.125902	0.723479	0.0375455	0.966297	0.827574	0.0491361
ENSG00000112715	P15692	VEGFA	4	0.625447	0.0232184			0.252307	0.445221
ENSG00000065357	P23743	DGKA	4	-0.0751788	0.668326			0.486646	0.0906144	0.0235881	0.963384	1.27488	9.97416e-05
ENSG00000186866	Q9Y2G5	POFUT2	4	0.359168	0.0909155			0.860311	0.00780903					0.179193	0.77323	0.149726	0.998763	0.111949	0.780043	0.073848	0.926311	-0.173699	0.744729
ENSG00000120509	Q5EBL8	PDZD11	4													0.120535	0.998763	0.158925	0.708509	0.272932	0.580402	0.94747	0.049722
ENSG00000134243	Q99523	SORT1	4					0.61609	0.0258759	1.01435	1.30404e-06	0.919003	0.00174798	-0.0118535	0.99294	-0.254899	0.930255	0.414153	0.198656	0.606487	0.059587	0.986482	0.0425689
ENSG00000105514	O95716	RAB3D	4	-0.285307	0.0898976			0.202548	0.441936	0.395123	0.136068	0.637156	0.0135412	-0.0268691	0.978854			0.487387	0.105474	0.083508	0.914458	0.557348	0.144366
ENSG00000107738	Q9H7M9	VSIR	4											0.594211	0.0688536	0.35276	0.754322	0.248305	0.479731	0.191105	0.752002	0.87393	0.0321387
ENSG00000127561	O43761	SYNGR3	4	0.964485	0.0159845			0.7912	0.0179223									0.272596	0.410054	0.115152	0.872494
ENSG00000133393	Q96NB1	CEP20	4											0.805982	0.00930724			0.291031	0.603975	0.0814206	0.926311	0.304874	0.511269
ENSG00000128394	Q8IUX4	APOBEC3F	4											0.94454	0.00111145			0.688616	0.0635808	0.98597	0.000229125
ENSG00000160216	Q9NRZ7	AGPAT3	4	0.443568	0.0301563			0.435511	0.0885842	-0.493473	0.0597623	0.962947	0.00248706
ENSG00000108797	P78357	CNTNAP1	4	1.05543	0.00341679			0.950782	0.00999316			0.970999	0.00655565
ENSG00000164610	Q8TA86	RP9	4											0.354299	0.488886			0.591292	0.0737265	0.419634	0.351595	0.964215	0.045649
ENSG00000123473	Q15468	STIL	4	0.587952	0.0227454			0.160727	0.530421	0.302794	0.33089
ENSG00000162836	Q9NPH0	ACP6	4	0.648731	0.00892338			0.174861	0.472341			0.41495	0.176326	0.467002	0.265482	0.173288	0.998763	-0.0531303	0.912439	0.369174	0.40124
ENSG00000136153	Q8WWI1	LMO7	4	-0.161233	0.679187					1.74478	2.50092e-14	0.695548	0.0300716
ENSG00000176095	Q92551	IP6K1	4											-0.343652	0.527426							1.19047	0.0308929
ENSG00000173349	Q587I9	SFT2D3	4											0.099842	0.914031	0.844254	0.0115633	1.03006	0.00265376	0.3129	0.511675
ENSG00000205922	O60422	ONECUT3	4	1.26702	0.0123468									0.261347	0.674745	0.881097	0.0130908			-0.0796897	0.927313
ENSG00000182704	Q8WUA8	TSKU	4											0.508681	0.271528			1.13763	0.00320477
ENSG00000104221	Q9HAW0	BRF2	4					0.226024	0.394877	0.855905	0.000131046
ENSG00000215114	Q14CS0	UBXN2B	4													-0.010024	0.998763	0.229278	0.520977	0.130598	0.846061	0.995596	0.0425689
ENSG00000182963	P36383	GJC1	4											0.752211	0.0184026	0.378785	0.714291	0.0207409	0.969791	-0.0895887	0.907651	-0.0608445	0.944337
ENSG00000166173	Q9BRS8	LARP6	4											0.99774	0.0012007			-0.46937	0.18984	-0.519769	0.18672
ENSG00000198837	O75064	DENND4B	4									0.778358	0.0234935
ENSG00000153214	Q96K49	TMEM87B	4	0.645696	0.0657458			0.750511	0.0306685	-0.0200699	0.975388	0.969055	0.00680135							0.341377	0.754807
ENSG00000065308	Q15035	TRAM2	4	0.882324	0.0066043			0.468599	0.138755	-0.129091	0.770839	0.876297	0.00595564
ENSG00000160445	Q7Z7L7	ZER1	4					0.588119	0.046123	0.391627	0.1879
ENSG00000124222	O14662	STX16	4							0.622405	0.0311121
ENSG00000139318	Q16828	DUSP6	4	0.900394	0.00940444					0.435659	0.266438
ENSG00000203880	Q9NV79	PCMTD2	4	0.956766	0.00864286
ENSG00000178038	Q60I27	ALS2CL	4					0.543345	0.0875559	-0.493704	0.122028	1.03545	0.00493665
ENSG00000143033	Q9Y483	MTF2	4	0.600621	0.0444035			0.149969	0.626625			0.57113	0.162383
ENSG00000113742	Q17RY0	CPEB4	4					0.0161784	0.979481			0.821049	0.0106635
ENSG00000176182	Q86VE0	MYPOP	4													0.740092	0.039721	0.395889	0.252232			0.142962	0.865958
ENSG00000173548	Q8WV41	SNX33	5	-1.16692	0.0473122	1.095	0.0230326			-0.361247	0.616072	-0.919156	0.0103849
ENSG00000168488	Q8WWM7	ATXN2L	5	0.105721	0.585755	0.213747	0.0531326	-0.00452968	0.988808	-0.767798	4.68277e-05	-0.0969911	0.766141	-0.0403898	0.960407	0.0617636	0.998763	-0.0019	0.993883	-0.0680778	0.896113	-0.704033	0.0321387
ENSG00000197296	Q8N6M3	FITM2	5			0.199125	0.35859			-0.676942	0.00430896			0.134575	0.874942	0.774913	0.0213104			0.177726	0.774119	-0.645632	0.135501
ENSG00000174749	Q8N8J7	FAM241A	5	0.0922618	0.647628	0.0470149	0.785893			-0.997832	6.15025e-06			0.295548	0.58027			0.975868	0.00424924			-0.53022	0.211718
ENSG00000198513	Q8WXF7	ATL1	5	0.302023	0.0706165	-0.0855754	0.600609	0.0385348	0.92314	-0.754718	0.000542856
ENSG00000099956	Q12824	SMARCB1	5	-0.0675094	0.645354	-0.139206	0.176815	-0.14457	0.492215	-0.338023	0.165488	-0.525015	0.0439352	-0.148538	0.788785	0.0227924	0.998763	0.103825	0.722122	-0.22176	0.554444	-0.0227829	0.977964
ENSG00000148773	P46013	MKI67	5	-0.149728	0.405737	-0.270598	0.0376475	-0.101849	0.747879					0.000937808	0.998881	-0.0387597	0.998763	0.278251	0.23274	-0.28123	0.344579
ENSG00000144736	Q6PI26	SHQ1	5	-0.853237	0.00215018	-0.301125	0.0526756	-0.603742	0.0251666	-0.0798137	0.861876	-0.616759	0.0241038	-0.35764	0.489511	0.0769213	0.998763	0.880679	0.00844171	-0.0871869	0.910511	-0.108216	0.907633
ENSG00000129484	Q9UGN5	PARP2	5	-0.42794	0.0191223	-0.528244	0.00484268	-0.521661	0.0469578	-0.174358	0.595816	-0.718853	0.00981374	0.737455	0.00480047	0.108372	0.998763	0.182754	0.555431	-0.310253	0.488599	0.0110061	0.98932
ENSG00000013306	Q9BZJ4	SLC25A39	5	-0.14739	0.586049	-0.7926	0.00794478			-0.401152	0.209104	-0.641618	0.0529806	-0.317292	0.567761	0.941526	0.00219068					-0.583479	0.168
ENSG00000111850	Q96KF7	SMIM8	5													0.876377	0.00413523	0.208398	0.723479			-0.323772	0.502155
ENSG00000006015	Q96EN9	REX1BD	5											-0.228729	0.698201	-0.101498	0.998763	1.14591	0.000247976	0.0252054	0.975891	-0.500683	0.3166
ENSG00000135821	P15104	GLUL	6	-0.531165	0.0561826	0.724528	0.00035443	-0.509595	0.0620339	0.37574	0.126175	0.39707	0.191741			-0.476595	0.333044			0.153523	0.787676
ENSG00000149212	P58005	SESN3	6	-0.206712	0.567288	0.67646	0.00237686	0.119235	0.694026	-0.0443167	0.929342	0.199245	0.496914	-0.531261	0.613786	0.117165	0.998763			0.0791899	0.923771	0.00527348	0.998591
ENSG00000163681	Q14BN4	SLMAP	6	-0.154172	0.333872	0.671496	0.000606602	-0.410961	0.0885842	0.2837	0.34352	0.405175	0.104252			-0.332326	0.812325	0.00765993	0.989451	-0.387726	0.368298	0.634771	0.128323
ENSG00000119596	P49750	YLPM1	6	-0.294618	0.0547268	0.589426	0.000198402	-0.361352	0.16824	0.296197	0.254932	0.450735	0.0844441	-0.367306	0.281843	-0.361403	0.456698	-0.431104	0.0743344	0.319261	0.290707	0.384555	0.208279
ENSG00000068120	Q13057	COASY	6	-0.204545	0.221054	0.547722	0.000337038	-0.450059	0.065627	-0.722382	0.000342797	0.675283	0.0166697	-0.27181	0.534652	-0.256819	0.836612	-0.235527	0.35735	-0.232058	0.562798	-0.604135	0.0652968
ENSG00000125753	P50552	VASP	6	-0.518651	0.0133756	0.535407	0.000318712	-0.317695	0.282008	0.687021	0.000510995			-0.261001	0.531172	-0.235291	0.839267	-0.298486	0.217406	-0.351079	0.215795	0.727263	0.038775
ENSG00000177192	Q9Y606	PUS1	6	-0.347292	0.019714	0.52702	0.000334901	-0.20081	0.31803	0.658048	0.00094656	0.397999	0.0988466	-0.383052	0.2784	-0.269379	0.812325	-0.231734	0.42458	-0.389263	0.201151	0.536587	0.121312
ENSG00000111361	Q14232	EIF2B1	6	-0.646673	0.00196218	0.44108	0.0013807	-0.527133	0.0244596	0.866724	3.62945e-06	0.17056	0.490856	-0.454074	0.135778	-0.322055	0.590138	-0.227212	0.375075	-0.304838	0.348456	0.700322	0.049722
ENSG00000152137	Q9UJY1	HSPB8	6			0.420403	0.0581888			0.372212	0.578698			-1.24129	1.22505e-05	-0.721206	0.0812379	0.737963	0.0242604			0.894112	0.0330603
ENSG00000132004	Q5XUX1	FBXW9	6	-0.204693	0.313203	0.14864	0.396109	-0.525681	0.046841	0.963997	1.30509e-05	-0.0860561	0.792009	-0.193668	0.911433					-0.615273	0.45153	0.0783799	0.933093
ENSG00000110721	P35790	CHKA	6	-0.834436	0.00180096	0.0756555	0.561192	-0.558459	0.0374704	0.680671	0.00153547	-0.298874	0.211471	-0.680323	0.0286111	-0.880431	0.00529969	-0.627698	0.0368121	-0.404721	0.330031	0.582169	0.10882
ENSG00000002549	P28838	LAP3	6	-0.0826291	0.595719	0.0571768	0.584323	-0.895495	0.00341892	0.122274	0.71336	1.38998	0.000413309	0.0381018	0.96326	-0.157771	0.953902	0.0423284	0.890628	0.0435707	0.942314	0.285218	0.351819
ENSG00000093010	P21964	COMT	6	-0.249212	0.108029	0.0356411	0.755056	-0.232111	0.315393	-0.0721942	0.851261	0.973761	0.00248706	-0.183345	0.713323	-0.174148	0.947016	-0.30046	0.202845	0.0125083	0.984345	0.345244	0.307122
ENSG00000086062	P15291	B4GALT1	6	-0.107755	0.552547	0.00614953	0.962537	-0.010299	0.979481	0.144668	0.68605	0.825626	0.00885817	-0.274559	0.562756	-0.491472	0.286192	-0.221948	0.478444	0.10917	0.854673	0.229533	0.61735
ENSG00000125731	Q9BRG2	SH2D3A	6	-0.798745	0.00325116	-0.00752218	0.96743	0.0235512	0.940324	0.419488	0.131004	0.789691	0.00903422
ENSG00000160584	Q9Y2K2	SIK3	6	-0.191898	0.377347	-0.0085979	0.964135			0.638211	0.00759063	0.334818	0.241312							-0.207153	0.839987	-0.409886	0.72115
ENSG00000102100	P78381	SLC35A2	6			-0.0230468	0.892162			-0.124782	0.761489	0.616142	0.0317032	-0.186546	0.774318	-0.423963	0.564461	-0.139494	0.704622	0.00363868	0.994538
ENSG00000174437	P16615	ATP2A2	6			-0.0497972	0.606507					0.00987778	0.973003
ENSG00000004864	Q9UJS0	SLC25A13	6	-0.188789	0.183825	-0.0597119	0.63625	0.330533	0.163439	-0.536153	0.0139435	0.594726	0.0187041	-0.385851	0.317909	-0.472247	0.328749	-0.0703736	0.853858	-0.729951	0.00636953	-0.603631	0.0946126
ENSG00000100220	Q9Y3I0	RTCB	6	-0.078771	0.571242	-0.0704492	0.476776	0.00309806	0.990604	0.852574	3.30441e-06	0.088117	0.726028	-0.00697287	0.995503	-0.348754	0.368176	-0.00324234	0.992325	-0.0603863	0.910605	0.703585	0.0308929
ENSG00000023892	Q9H4E7	DEF6	6	-0.0142118	0.948808	-0.0804308	0.540104	-0.163726	0.470214	-0.118279	0.767221	0.648898	0.0216295	-0.0683699	0.944632	-0.0491781	0.998763	-0.0546553	0.899993	-0.0959123	0.90093	0.0319391	0.969474
ENSG00000143772	P27987	ITPKB	6	-0.557713	0.0481487	-0.0832068	0.718313	0.0493653	0.891078	-0.255247	0.48059	0.658861	0.0181839
ENSG00000087253	Q7L5N7	LPCAT2	6	-0.406075	0.0651112	-0.0987486	0.468093	0.214853	0.369411	-0.776123	0.000315106	1.10982	0.00115648	-0.306074	0.531172	0.1222	0.998763	-0.674187	0.0387088	-0.458555	0.222283	0.222183	0.624254
ENSG00000157654	Q9Y2D5	PALM2AKAP2	6			-0.169374	0.164673	-0.0091231	0.979864	0.301845	0.266438	0.0975461	0.728632			-0.4845	0.350416	-0.357484	0.265491	0.881885	0.000201321	0.274891	0.504997
ENSG00000145725	O43314	PPIP5K2	6	-0.34524	0.109047	-0.194249	0.341013	-0.278327	0.400181	0.684573	0.00166128	-0.0245317	0.950455
ENSG00000143375	Q9P2M7	CGN	6	-0.829007	0.00484075	-0.235284	0.15464	-0.144359	0.611701	0.725636	0.00094656	1.12878	0.00094813	-0.638591	0.0595653	-0.33399	0.804889	-0.69466	0.0411022	0.570761	0.0928309	0.424788	0.305926
ENSG00000013441	P49759	CLK1	6	-1.21711	0.0230939	-0.237925	0.464787			0.275093	0.632128
ENSG00000138035	Q8TCS8	PNPT1	6	-0.234069	0.0959242	-0.240327	0.0372586	-0.275093	0.211647	-0.233001	0.394031	0.622186	0.0237194	-0.19941	0.666614	-0.0522895	0.998763	0.140378	0.581725	-0.0405477	0.949401	-0.161138	0.691463
ENSG00000221926	O95361	TRIM16	6	-0.808069	0.000780414	-0.305412	0.0403649	-0.645748	0.0153234			1.059	0.000582769
ENSG00000018189	Q7L099	RUFY3	6	-0.10778	0.690328	-0.36836	0.180536	-0.471913	0.137153	0.607315	0.0123709
ENSG00000001036	Q9BTY2	FUCA2	6	-0.223447	0.160225	-0.383117	0.00547804	-0.163079	0.615085	0.0604643	0.892923	0.686421	0.0340865	0.041093	0.965847	-0.0505089	0.998763	0.0388408	0.918509	0.282337	0.457849	-0.0875931	0.884597
ENSG00000163694	A0AV96	RBM47	6			-0.399868	0.0339462			0.0380304	0.939873	1.07084	0.00186321			-0.401757	0.616238	-0.41896	0.220731	0.0584756	0.948862	0.0255161	0.982102
ENSG00000165323	Q8TDW7	FAT3	6	-1.29649	8.93848e-05	-0.406654	0.0040027			0.607375	0.00264129	-0.833287	0.00227067
ENSG00000068308	Q96G74	OTUD5	6	-0.432597	0.0365099	-0.437644	0.0414467	0.236565	0.346782	0.487863	0.0573998	0.986937	0.00094813
ENSG00000129353	Q8IWA5	SLC44A2	6	0.0330258	0.900909	-0.447453	0.0180201	-0.410229	0.171385	0.0148214	0.978552	1.00757	0.00581088	-0.848936	0.000646374	-0.440996	0.37759	-0.670489	0.0174662	-0.207854	0.680424	-0.241755	0.642384
ENSG00000136490	Q9BT23	LIMD2	6	-0.700103	0.00588714	-0.482464	0.00363019	0.493481	0.10482	0.791266	2.51095e-05	0.401711	0.115003	-0.905542	5.99768e-06	-0.802806	5.65825e-05	-0.551509	0.0174615	0.844079	2.88868e-06	-0.0109267	0.988907
ENSG00000184363	Q9Y446	PKP3	6	-0.275809	0.0584637	-0.536763	0.000754639	-0.324969	0.155544	0.0978851	0.789122	0.810034	0.00503661
ENSG00000162390	Q8WXI4	ACOT11	6	-0.263337	0.130398	-0.674298	0.00173401	-0.223	0.427309	-0.223291	0.492652	1.14189	0.000331975	0.21202	0.730343	-0.713695	0.049087	-0.147175	0.74354	0.196119	0.746462	-0.144689	0.795026
ENSG00000171219	Q6DT37	CDC42BPG	6	-0.664332	0.0181923	-0.679449	0.00419168	0.220491	0.445221	-0.09839	0.825197	1.24761	0.000678364
ENSG00000151150	Q12955	ANK3	6			-0.751545	0.00569321			-0.0791754	0.87531	0.820116	0.00680135
ENSG00000196878	Q13751	LAMB3	6			-0.821795	9.63576e-05	-0.779736	0.012573			1.10011	0.000504088
ENSG00000148344	O14684	PTGES	6					0.744013	0.0244596					-0.853463	0.00132506	-0.92512	0.00195886	-0.0531565	0.902502	0.404235	0.26541	-0.516727	0.219052
ENSG00000146904	P21709	EPHA1	6	-0.599487	0.0565498							0.973967	0.00418253
ENSG00000070413	P98153	DGCR2	6	-0.616162	0.245324					0.657688	0.0146848
ENSG00000188612	P61956	SUMO2	6											-0.147023	0.737951			-0.244878	0.403523	-0.0896749	0.844985	-0.0916278	0.910228
ENSG00000100348	Q99757	TXN2	6											-0.253698	0.585686	-0.144183	0.998763	-0.0556706	0.892419			0.834908	0.0433114
ENSG00000076067	Q15434	RBMS2	6											-0.26298	0.582746	-0.044677	0.998763	-0.897727	0.00246151	0.315933	0.387658	0.922111	0.0133973
ENSG00000113761	Q9UL40	ZNF346	6	-0.393696	0.0617349					0.581109	0.0180858	0.239582	0.455275	-0.131503	0.87612	0.0600407	0.998763	0.16781	0.665497	0.00218557	0.996343	0.961792	0.0321387
ENSG00000187994	Q6ZS11	RINL	6					-0.532468	0.0402586	0.199354	0.591274	0.976942	0.00126163
ENSG00000127507	Q9UHX3	ADGRE2	6	-0.778993	0.0117317			0.0912917	0.78858	-0.558832	0.0416839	0.658409	0.0183963	-0.0356512	0.975772	-0.0970915	0.998763			0.244911	0.662207
ENSG00000130511	Q9BWG4	SSBP4	6											-1.19887	0.0157833			-0.5315	0.114708			0.853472	0.0425689
ENSG00000135828	Q05823	RNASEL	6					-0.719064	0.0410606			0.728822	0.0265159
ENSG00000078114	O76041	NEBL	1	1.01341	0.00132866	2.90264	2.94215e-07			1.9078	3.01023e-18
ENSG00000120437	Q9BWD1	ACAT2	1	0.211372	0.176414	0.0655559	0.56002	-0.10714	0.736299	0.0132128	0.981126	0.320317	0.245726	0.256133	0.524029	0.0719567	0.998763	0.251238	0.292479	-0.0245896	0.968544	0.270915	0.398785
ENSG00000137642	Q92673	SORL1	1	1.22195	0.000148673	-0.432092	0.0244317			-0.014064	0.982291	0.458377	0.110382	-0.53308	0.217435			-0.354069	0.277207			-0.0682275	0.933093
ENSG00000059378	Q9H0J9	PARP12	1	0.234702	0.179977	-0.557445	0.00470074	-0.0922127	0.7922	-0.0669338	0.887671	1.50132	3.70373e-05
ENSG00000134183	P19087	GNAT2	2	0.281513	0.408467	0.0839109	0.719974	0.0148994	0.983404	0.0731035	0.928097			4.19808	5.27063e-42
ENSG00000170242	Q96K76	USP47	2	-0.177123	0.228763	0.0511446	0.690118	-0.0983304	0.717197	1.15856	1.79246e-09	0.0938669	0.730131			-0.125012	0.998763			-0.168886	0.794839	1.097	0.038775
ENSG00000188266	A2RU49	HYKK	2			-0.200182	0.73062			1.1086	0.000295195	-0.114885	0.864489
ENSG00000177689	Q96LZ2	MAGEB10	2																			4.32166	7.31241e-07
ENSG00000163032	P62760	VSNL1	2											2.86654	1.2965e-74	-2.07337	5.0028e-30			-0.452645	0.0482429	2.15979	4.3167e-05
ENSG00000126768	O60830	TIMM17B	2																			2.33447	0.000860243
ENSG00000137038	Q96GE9	DMAC1	2											4.60357	4.09533e-33
ENSG00000240303	Q709F0	ACAD11	3	0.317784	0.121768	1.2197	2.49541e-05	-0.760278	0.0254601			-0.688391	0.0205158			-0.143626	0.998763
ENSG00000105556	Q8N344	MIER2	3			0.455275	0.0757906	-0.103336	0.713704	-0.139749	0.750303	0.119811	0.760907	-0.0428091	0.972146	-0.109145	0.998763			-1.20179	1.9695e-06
ENSG00000055917	Q8TB72	PUM2	3	0.111096	0.448336	0.0500458	0.631428	-0.0866786	0.739115	-0.230599	0.410187	-0.171595	0.442035	0.147428	0.793274	0.0427909	0.998763	0.0515693	0.872672	-0.21311	0.600279	-0.122022	0.788476
ENSG00000134308	P27348	YWHAQ	3	0.0962795	0.585768	0.0439744	0.713771	0.0481944	0.884794	-0.0334172	0.938995	-0.0526577	0.874125	0.0981958	0.862534	-0.0369837	0.998763	-0.0268223	0.929545	-1.02118	2.12018e-09	0.0285846	0.967779
ENSG00000133818	P62070	RRAS2	3	-0.140217	0.46864	-0.0509538	0.658191			-0.0148747	0.978552	-0.0731735	0.8431	0.027383	0.975772	0.0370572	0.998763	-0.0905794	0.774408	-1.0355	1.24196e-06	0.167994	0.666371
ENSG00000184178	Q8WU76	SCFD2	3	0.00387607	0.985697	-0.127462	0.433817	-0.270948	0.324738	0.203893	0.566236	0.0640382	0.807763			-0.199993	0.992804	0.0860207	0.873813	-1.06524	7.66047e-05	-0.11698	0.909896
ENSG00000166582	Q7Z7K6	CENPV	3	0.997397	0.000118752	-0.135221	0.480259	-0.293869	0.338937	-0.0896013	0.825197	-0.584322	0.0661292	0.0788587	0.91654	0.113735	0.998763	0.0150173	0.971258	-0.305527	0.429757	-0.0515318	0.936782
ENSG00000171865	O60930	RNASEH1	3	-0.375963	0.0400903	-0.236656	0.112534	-0.51079	0.0410606	-0.036078	0.94032	-0.327144	0.212803	0.0010417	0.998984	0.137839	0.998763	0.145431	0.684202	-1.31561	2.66294e-07	0.147151	0.840462
ENSG00000182551	Q9BV57	ADI1	3											-0.0329498	0.969182	0.172954	0.934061	-0.193562	0.471979	-1.32482	1.97382e-13	0.286356	0.339657
ENSG00000135776	Q9NRK6	ABCB10	3											0.101577	0.889022	-0.0287885	0.998763	-0.0665783	0.860438	-0.271226	0.543908	0.0292123	0.971106
ENSG00000143727	P24666	ACP1	3													0.0806738	0.998763	0.44062	0.138976	-1.15773	1.11454e-05	0.166089	0.754983
ENSG00000135018	Q9UMX0	UBQLN1	3																	-1.08258	4.8813e-05	0.804601	0.0726832
ENSG00000196834	P0CG38	POTEI	4											1.66758	0.000340826
ENSG00000100867	Q13268	DHRS2	4			3.17716	4.81473e-07
ENSG00000173262	Q8TDB8	SLC2A14	4	0.216448	0.3317	2.05508	2.53519e-06
ENSG00000087086	P02792	FTL	4			1.68709	2.53519e-06			0.635336	0.00279367
ENSG00000159763	P12273	PIP	4	0.674691	0.151277	1.42534	7.46648e-05	0.654942	0.0875559
ENSG00000105383	P20138	CD33	4			1.35629	0.00528444
ENSG00000129480	Q96FN9	DTD2	4			1.32454	0.00913401
ENSG00000078070	Q96RQ3	MCCC1	4	0.0152427	0.946112	1.21776	8.95842e-06	-0.435883	0.230971	1.23024	5.36424e-09	1.69115	1.12694e-05
ENSG00000147394	O15231	ZNF185	4			1.1662	0.000437428					0.455413	0.173487
ENSG00000171903	Q9HBI6	CYP4F11	4			1.14665	0.000245879	0.197699	0.597029
ENSG00000112186	P40123	CAP2	4			1.14538	3.17727e-05	1.10976	0.00559775	0.0803546	0.865644					-0.00820659	0.998763	0.172926	0.654894	-0.218033	0.708704	0.621047	0.143931
ENSG00000117394	P11166	SLC2A1	4	0.536872	0.0127417	1.1447	0.000104054			0.832024	9.75465e-06	2.12692	1.12694e-05	1.03119	8.99036e-10	-0.263735	0.659912	0.344012	0.153466	0.442553	0.0345932	0.6246	0.0411993
ENSG00000186115	P78329	CYP4F2	4			1.0937	0.00167915			0.307594	0.331443							-0.20346	0.611579
ENSG00000022267	Q13642	FHL1	4	0.343708	0.265132	1.08905	0.00013612	0.629052	0.0753586
ENSG00000275074	Q6ZVK8	NUDT18	4			1.07854	0.0027339	0.613528	0.0741349
ENSG00000147394	O15231	ZNF185	4	1.23926	0.000733507	0.923051	4.70123e-05	1.2538	0.002631			0.824227	0.00894249					-1.77762	9.19479e-06
ENSG00000188215	Q8IWE4	DCUN1D3	4	1.29128	0.000214386	0.574289	0.00934864			1.2889	7.34899e-10	1.21778	0.00193814			0.0509819	0.998763	0.586108	0.0749143	0.498281	0.179033	1.15907	0.0133973
ENSG00000148702	Q14520	HABP2	4			1.14767	0.0101708	0.388127	0.477914
ENSG00000140464	P29590	PML	4	0.859466	0.00941127	0.597047	0.0169637			0.394339	0.208177	2.53072	5.54067e-06
ENSG00000130147	Q9P0V3	SH3BP4	4	0.965519	0.00148326	0.493669	0.0190612			1.06911	2.71291e-07	0.167015	0.644697
ENSG00000111799	Q99715	COL12A1	4	1.24573	0.000191766	0.484644	0.0111449	0.927163	0.0053166	0.380942	0.16139	0.285311	0.299315			0.158892	0.998763	0.21962	0.575468	0.237838	0.682548	0.2225	0.66308
ENSG00000135048	Q9UHN6	CEMIP2	4	-0.332957	0.176414	0.483615	0.0123719	1.41347	0.000731242	1.64376	2.30616e-14	1.16485	0.00094813
ENSG00000166401	P50452	SERPINB8	4	0.980194	0.00125203	0.396855	0.01871	0.506049	0.0647801	0.250435	0.353851	0.55405	0.070044
ENSG00000111331	Q9Y6K5	OAS3	4	0.711146	0.000965709	0.378756	0.0233141	0.72549	0.0368264	0.486092	0.0292538	3.93253	1.35944e-09
ENSG00000169902	O60507	TPST1	4	0.364391	0.108029	0.310857	0.0908051	1.11959	0.00110739			0.545386	0.0677797	0.533835	0.175845	-0.14868	0.998763	-0.283368	0.42458			0.558573	0.273709
ENSG00000132109	P19474	TRIM21	4	0.146822	0.433193	0.277001	0.0497323	0.318635	0.190082	0.575953	0.0132603	3.09314	2.33527e-08	0.0492432	0.964289	-0.208304	0.982661	-0.0334853	0.942515	0.191184	0.752233	0.332096	0.404327
ENSG00000115415	P42224	STAT1	4	0.358675	0.0298121	0.244779	0.0337255	0.123479	0.638312	0.374271	0.121219	2.76889	2.52558e-07	0.364649	0.337755	0.0695872	0.998763	0.0482206	0.899096			0.0101628	0.98932
ENSG00000117592	P30041	PRDX6	4	1.2201	0.000202213	0.160135	0.171913	0.429387	0.219005	0.0140244	0.978869			0.56021	0.00319666	-0.0381181	0.998763	-0.00959941	0.978286	0.0864817	0.844526	0.447948	0.197191
ENSG00000185404	Q9H930	SP140L	4	-0.048124	0.753775	0.119598	0.292909	0.256412	0.227045	-0.159676	0.633408	2.34195	1.42415e-06
ENSG00000132470	P16144	ITGB4	4	0.336508	0.0293656	0.0975465	0.361002	0.991948	0.00771006	0.12912	0.69605	0.276706	0.248981
ENSG00000041353	O00194	RAB27B	4	1.64111	9.4379e-05	0.0945604	0.692498
ENSG00000107201	O95786	RIGI	4	0.184085	0.333499	-0.0606984	0.714975	0.525658	0.0804971	0.813313	0.000225663	4.17389	1.35944e-09
ENSG00000101347	Q9Y3Z3	SAMHD1	4	0.427181	0.0126111	-0.0730853	0.517561	0.535166	0.0804971	0.278862	0.305249	2.46153	2.10061e-07			-0.0578694	0.998763	0.176978	0.664529	0.208386	0.70106	0.134133	0.829952
ENSG00000154310	Q9UKE5	TNIK	4	0.490828	0.00448303	-0.0732189	0.584541	0.402674	0.0940612	0.307349	0.215976	0.332351	0.154333	0.781125	0.000604042	-0.237097	0.896529	0.35089	0.205569	0.159949	0.740928	0.320102	0.458924
ENSG00000168394	Q03518	TAP1	4	0.215984	0.158995	-0.110411	0.379988	0.370792	0.100997			2.18181	1.42415e-06	-0.148321	0.835939	0.14244	0.998763	-0.244594	0.475874	0.529914	0.115066	-0.317016	0.423674
ENSG00000170581	P52630	STAT2	4	0.256439	0.161016	-0.117294	0.519802			-0.175138	0.641363	1.5338	6.66659e-05
ENSG00000204267	Q03519	TAP2	4	0.341417	0.0621309	-0.118734	0.479187	0.315662	0.21	-0.0719863	0.875269	2.43948	2.4836e-07	0.11805	0.882563	0.0932722	0.998763	-0.250672	0.483801	0.525726	0.144931	-0.441766	0.35188
ENSG00000135899	Q9HB58	SP110	4	-0.821105	0.005447	-0.272936	0.198979	-0.0732059	0.827862	-0.0560693	0.914862	3.42931	1.78205e-07
ENSG00000149177	Q12913	PTPRJ	4			-0.300614	0.241978	0.39847	0.203886	1.31174	1.59263e-09							-0.637415	0.0914269			0.111458	0.916577
ENSG00000180611	Q8IYB1	MB21D2	4			-0.619521	0.00775296	1.33027	0.000731242	1.34975	4.12196e-10
ENSG00000109452	O15327	INPP4B	4	1.97493	4.79289e-06	-0.940308	0.000401565			2.92109	2.15208e-37	1.92826	3.073e-06							0.965978	0.0488625	1.15189	0.0946126
ENSG00000115339	Q14435	GALNT3	4									2.41435	5.55695e-06
ENSG00000172031	Q8IUS5	EPHX4	4							0.236063	0.765549	1.51315	0.00418447
ENSG00000206075	P36952	SERPINB5	4							0.383965	0.0921164	1.71892	5.29403e-05
ENSG00000197165	P50226	SULT1A2	4											0.851291	6.91206e-05	-1.63168	2.49492e-14	0.532745	0.0336072	0.766382	0.000200069	0.675681	0.185127
ENSG00000214338	Q5TF21	MTCL3	4	0.419798	0.171916			0.975982	0.0240828
ENSG00000196116	Q8NHU6	TDRD7	4	0.112321	0.663693					0.0951367	0.831065	1.77204	8.09611e-06
ENSG00000058453	Q5TZA2	CROCC	4	1.01546	0.00157028					-0.192908	0.659121
ENSG00000075223	Q99985	SEMA3C	4	1.35849	0.000718112					0.124146	0.794715	0.317229	0.318597
ENSG00000153234	P43354	NR4A2	4	1.99498	0.00106339
ENSG00000125378	P12644	BMP4	4	1.43295	0.00323641									1.18321	0.0214467							0.828885	0.254736
ENSG00000095637	Q9BX66	SORBS1	4	0.587503	0.055872			0.958924	0.0351049
ENSG00000114115	P09455	RBP1	5															-1.04122	0.0048004	-0.416119	0.616449
ENSG00000126653	Q9H0G5	NSRP1	5	-0.210431	0.253142	-0.253835	0.0628025	0.0377958	0.929048	-0.321413	0.26405	-0.503307	0.0877432	0.0139819	0.989367	0.0860439	0.998763	0.0754728	0.84758	-1.43967	5.00056e-09	-0.105301	0.868061
ENSG00000143870	Q15084	PDIA6	5											0.135976	0.766735	0.16951	0.930255	-0.0174478	0.959003	-4.12597	4.9337e-59	0.0040993	0.996076
ENSG00000168291	P11177	PDHB	6	0.0121527	0.954425	0.22126	0.0724509	0.00859202	0.980903	0.0480695	0.909095	0.51638	0.100301	0.0795404	0.89962	0.0990541	0.998763	-1.04741	0.000157085	0.0133188	0.981314	0.166006	0.721686
ENSG00000240857	Q9HBH5	RDH14	6	-0.00626394	0.975286	0.192368	0.09219	-0.0655833	0.848204	-0.178548	0.602688	0.431983	0.0589695			0.00611205	0.998763	0.0416107	0.920816	-1.04929	7.66047e-05	-0.0209533	0.982102
ENSG00000122359	P50995	ANXA11	6	-0.114498	0.514886	0.0214804	0.859072	0.235506	0.36967	-0.01938	0.96495	0.188012	0.540827	-0.0686492	0.91423	-1.10962	6.68423e-11	-1.37169	2.23676e-06	0.421739	0.0526192	-0.0473393	0.934256
ENSG00000144741	Q70HW3	SLC25A26	6	-0.742743	0.02901	-0.181219	0.403027			-0.14063	0.735889	0.187117	0.562441	-0.218139	0.744862	-0.0361658	0.998763	-1.00984	0.0111083	-0.207956	0.723624	0.0638972	0.953811
ENSG00000115307	Q9Y679	AUP1	6	-0.282409	0.073029	-0.195685	0.068338	-0.0550928	0.860669	-0.261331	0.35216	0.300092	0.252837	-0.243173	0.585742	-0.321125	0.610661	-1.25949	3.41622e-05	0.262709	0.443884	-0.146889	0.721236
ENSG00000151694	P78536	ADAM17	6	-0.218918	0.179063	-0.223563	0.123523	-0.0308687	0.931076	-0.0215322	0.966489	-0.0180041	0.950455	-0.514066	0.149369	-0.0150301	0.998763	-0.149058	0.678997	-1.0495	7.29536e-05	-0.0798463	0.911827
ENSG00000081913	O60346	PHLPP1	6	-0.386647	0.149049					0.345724	0.284857							-1.1948	0.00302625			0.137719	0.868044
ENSG00000107438	O00151	PDLIM1	6											-0.441093	0.110184	-1.19129	1.90283e-11	-2.12964	1.4138e-08	0.355358	0.153949	0.310225	0.292894
ENSG00000166394	Q6BCY4	CYB5R2	6											-0.545848	0.0899959	0.0281454	0.998763	-1.36633	0.000141328	-1.04814	4.10945e-05	0.192927	0.763917
ENSG00000130829	Q99956	DUSP9	6															-0.38139	0.217406	-1.0451	8.62055e-05	0.0894852	0.917485
ENSG00000065809	Q9H098	FAM107B	6											-0.361839	0.393791	-2.16254	3.03484e-20			-0.32151	0.46646	0.566561	0.242643
ENSG00000213015	Q9UK33	ZNF580	6											0.282802	0.581429	-0.237525	0.944927	-0.642218	0.033185	-1.06897	6.10109e-05
ENSG00000083307	Q6ISB3	GRHL2	6							-0.619947	0.0101113	0.447893	0.109258	-1.00922	0.000317879	-1.48967	0.00195886	-2.22431	3.89517e-06	0.308364	0.530758	0.396079	0.362891
ENSG00000182795	Q9BW04	SARG	6															-2.72907	2.37137e-07	1.55971	7.735e-10	0.475829	0.274226
ENSG00000186907	Q86UN3	RTN4RL2	6											-0.310405	0.610359			-1.19177	0.00246151
