## Supplementary material for "Disruption of Plasma Membrane Lipid Asymmetry Alters Cellular Energetics": SI table 6

### Sheet: transcriptomics
This Table includes all genes mapping to each indicated biological pathway, extracted using the Prowler term search feature of PantherDB. All corresponding genes for each pathway are included in the table below, regardless of if they were detected in any condition of the omics analysis. Corresponding values are from the transcriptomics quantification (see Supplemental Table 3).							AVG (Log2)	AVG CHANGE (|Log2|)		AVG (Log2)	AVG CHANGE (|Log2|)		AVG (Log2)	AVG CHANGE (|Log2|)		AVG (Log2)	AVG CHANGE (|Log2|)		AVG (Log2)	AVG CHANGE (|Log2|)		AVG (Log2)	AVG CHANGE (|Log2|)		AVG (Log2)	AVG CHANGE (|Log2|)		AVG (Log2)	AVG CHANGE (|Log2|)		AVG (Log2)	AVG CHANGE (|Log2|)		AVG (Log2)	AVG CHANGE (|Log2|)
						lipid droplet	-0.22507	0.241965		-0.0924302	0.258022		-0.298648	0.452476		-0.0453649	0.266112		-0.00605278	0.269032		-0.0400774	0.307102		0.0287247	0.265255		-0.122952	0.253753		0.10208	0.300263		-0.0854499	0.200066
						triglyceride synthesis (GO: 0019432)	-0.0610408	0.260799		0.0419058	0.338359		0.121094	0.455612		0.0353355	0.242531		0.229901	0.376585		0.107953	0.206066		0.0980587	0.23048		-0.0236814	0.256939		-0.135294	0.250006		-0.0169398	0.131624
						glycerolipid synthesis (GO: 0045017)	-0.1141	0.217567		-0.0316906	0.208896		-0.0251344	0.304945		0.00156176	0.251101		0.0526068	0.251858		0.0903127	0.194557		-0.0064596	0.158167		-0.0457063	0.189685		-0.0048559	0.166718		0.0195807	0.21265
						fatty acid biosynthesis	-0.148593	0.348701		-0.106888	0.285967		-0.169462	0.344936		-0.0869047	0.336403		0.0908332	0.406462		-0.0935206	0.266888		0.0273061	0.234718		-0.0365697	0.252587		0.0086751	0.180245		-0.0470477	0.212037
						fatty acid beta-oxidation	-0.144404	0.225578		-0.0133856	0.207395		-0.170385	0.297938		0.0803111	0.184366		0.135117	0.254448		0.0302067	0.162042		0.125986	0.169629		-0.00405881	0.209906		0.163479	0.219322		-0.0429882	0.189493
						carbohydrate transmembrane transport	-0.284465	0.318025		0.336754	0.36203		0.869434	0.871175		0.691627	0.897685		0.87106	1.04111		0.672336	0.726118		0.0529528	0.360201		0.131543	0.415629		-0.0371035	0.485835		0.626641	0.779114
						tca cycle	-0.142854	0.168677		-0.033189	0.191177		-0.125806	0.31805		0.0227897	0.117675		-0.0768411	0.142855		0.0778752	0.108182		0.0938908	0.150578		-0.0320227	0.168255		0.0220814	0.135527		-0.0652248	0.148373
						amino acid transmembrane transport	-0.090817	0.271426		-0.121987	0.402758		-0.173442	0.518661		0.0412648	0.256468		-0.0163743	0.372112		-0.0817833	0.264929		0.0262339	0.225477		-0.0849418	0.257289		0.0326614	0.23725		0.0292823	0.244859
						glycolysis	-0.136495	0.281174		0.0213259	0.27148		0.0553977	0.356684		0.0371873	0.259408		-0.00564768	0.435305		0.0850254	0.216763		0.0949356	0.191967		-0.000936492	0.233223		-0.0645869	0.22222		-0.0424133	0.289041
						pentose phosphate	-0.202889	0.256771		0.0133335	0.254844		0.105782	0.405567		-0.0296194	0.154376		-0.0147589	0.262902		0.0391513	0.248205		0.136365	0.214054		0.042837	0.214423		0.040875	0.136709		-0.168239	0.227342
						WHOLE TRANSCRIPTOME	0.16897	0.229735		0.136257	0.214689		0.126976	0.211456		-0.0665464	0.194891		-0.0719328	0.187983		-0.0056767	0.197697		0.0113524	0.194272		0.0538797	0.19025		-0.10426	0.192393		0.0150386	0.187882
							ATP8A1			ATP8B1			ATP8B2			ATP11A			ATP11C			TMEM30A			ABCA1			ABCA7			ANO6			PLSCR1
ENSG ID#	Uniprot #	Pathway	Gene Name	PANTHER Fam	GO-Slim Annotation	PANTHER Protein Class	Fold-Change	absolute value	p-value	Fold-Change	absolute value	p-value	Fold-Change	absolute value	p-value	Fold-Change	absolute value	p-value	Fold-Change	absolute value	p-value	Fold-Change	absolute value	p-value	Fold-Change	absolute value	p-value	Fold-Change	absolute value	p-value	Fold-Change	absolute value	p-value	Fold-Change	absolute value	p-value
ENSG00000162496	O75911	lipid droplet	Short-chain dehydrogenase_reductase 3;DHRS3;PTN002518533;orthologs	SHORT-CHAIN DEHYDROGENASE_REDUCTASE 3 (PTHR24322:SF483)	oxidoreductase activity, acting on the CH-OH group of donors, NAD or NADP as acceptor(GO:0016616)	dehydrogenase(PC00092)	0.128325	0.128325	1	0.174054	0.174054	1	-1.35982	1.35982	0.00072803	0.715744	0.715744	1	-0.109184	0.109184	1	0.0167278	0.0167278	1	0.234293	0.234293	1	-0.77062	0.77062	1	1.03605	1.03605	1	-0.09104	0.09104	1
ENSG00000214456	Q00G26	lipid droplet	Perilipin-5;PLIN5;PTN002493628;orthologs	PERILIPIN-5 (PTHR14024:SF9)		scaffold/adaptor protein(PC00226)	-0.31071	0.31071	1	0.169383	0.169383	1	0.300494	0.300494	1	0.0140361	0.0140361	1	0.445219	0.445219	1	0.158909	0.158909	1	0.259756	0.259756	1	0.102501	0.102501	1	-0.252226	0.252226	1	0.122175	0.122175	1
ENSG00000177666	Q96AD5	lipid droplet	Patatin-like phospholipase domain-containing protein 2;PNPLA2;PTN002487928;orthologs	PATATIN-LIKE PHOSPHOLIPASE DOMAIN-CONTAINING PROTEIN 2 (PTHR12406:SF29)	triglyceride lipase activity(GO:0004806)	phospholipase(PC00186)	-0.00281463	0.00281463	1	-0.0021883	0.0021883	1	0.340025	0.340025	1	-0.11981	0.11981	1	-0.156142	0.156142	1	0.314134	0.314134	1	0.416078	0.416078	1	0.200504	0.200504	1	-0.153085	0.153085	1	-0.109921	0.109921	1
ENSG00000180316	Q8N8W4	lipid droplet	Omega-hydroxyceramide transacylase;PNPLA1;PTN002487930;orthologs	OMEGA-HYDROXYCERAMIDE TRANSACYLASE (PTHR12406:SF23)	triglyceride lipase activity(GO:0004806)	phospholipase(PC00186)	-0.051112	0.051112	1	0.724353	0.724353	1	0.199246	0.199246	1	-0.373504	0.373504	1	0.148822	0.148822	1	0.887914	0.887914	1	-0.555265	0.555265	1	0.0903609	0.0903609	1	0.048669	0.048669	1	-0.135291	0.135291	1
ENSG00000123983	O95573	lipid droplet	Fatty acid CoA ligase Acsl3;ACSL3;PTN002534990;orthologs	FATTY ACID COA LIGASE ACSL3 (PTHR43272:SF13)	long-chain fatty acid-CoA ligase activity(GO:0004467)	ligase(PC00142)	-0.539006	0.539006	1	0.134035	0.134035	1	-0.299285	0.299285	1	-0.300686	0.300686	1	0.0897897	0.0897897	1	0.0998675	0.0998675	1	-0.104116	0.104116	1	-0.0902323	0.0902323	1	0.315907	0.315907	1	-0.304614	0.304614	1
ENSG00000170509	Q7Z5P4	lipid droplet	17-beta-hydroxysteroid dehydrogenase 13;HSD17B13;PTN002518534;orthologs	17-BETA-HYDROXYSTEROID DEHYDROGENASE 13 (PTHR24322:SF499)	oxidoreductase activity, acting on the CH-OH group of donors, NAD or NADP as acceptor(GO:0016616)	dehydrogenase(PC00092)	-0.211697	0.211697	1	-0.121975	0.121975	1	-0.186425	0.186425	1	0.0128781	0.0128781	1	-0.106523	0.106523	1	-0.532193	0.532193	1	-0.0777497	0.0777497	1	-0.000373402	0.000373402	1	-0.188903	0.188903	1	0.151154	0.151154	1
ENSG00000170786	Q8N3Y7	lipid droplet	Epidermal retinol dehydrogenase 2;SDR16C5;PTN002518543;orthologs	EPIDERMAL RETINOL DEHYDROGENASE 2 (PTHR24322:SF728)	NAD-retinol dehydrogenase activity(GO:0004745)	dehydrogenase(PC00092)	-0.154632	0.154632	1	-0.526466	0.526466	1	-1.64397	1.64397	0.0573663	-0.941036	0.941036	1	0.534288	0.534288	1	-1.30683	1.30683	1	-0.794344	0.794344	1	-1.14893	1.14893	1	0.386603	0.386603	1	-1.23453	1.23453	1
ENSG00000118961	Q9H6V9	lipid droplet	Lipid droplet-associated hydrolase;LDAH;PTN002491534;orthologs	LIPID DROPLET-ASSOCIATED HYDROLASE (PTHR13390:SF0)		lipase(PC00143)	-0.265343	0.265343	1	-0.30235	0.30235	1	-0.297105	0.297105	1	-0.247606	0.247606	1	-0.478097	0.478097	1	-0.0913839	0.0913839	1	-0.155476	0.155476	1	-0.217193	0.217193	1	-0.969711	0.969711	1	-0.201375	0.201375	1
ENSG00000100344	Q9NST1	lipid droplet	1-acylglycerol-3-phosphate O-acyltransferase PNPLA3;PNPLA3;PTN002487933;orthologs	1-ACYLGLYCEROL-3-PHOSPHATE O-ACYLTRANSFERASE PNPLA3 (PTHR12406:SF22)	triglyceride lipase activity(GO:0004806)	phospholipase(PC00186)	-0.271736	0.271736	1	0.0249348	0.0249348	1	-0.0607936	0.0607936	1	0.385009	0.385009	1	-0.205273	0.205273	1	-0.313891	0.313891	1	0.0615755	0.0615755	1	0.0474286	0.0474286	1	-0.147086	0.147086	1	0.200585	0.200585	1
ENSG00000068366	O60488	lipid droplet	Long-chain-fatty-acid--CoA ligase 4;ACSL4;PTN002534992;orthologs	LONG-CHAIN-FATTY-ACID--COA LIGASE 4 (PTHR43272:SF22)	long-chain fatty acid-CoA ligase activity(GO:0004467)	ligase(PC00142)	-0.437477	0.437477	1	-0.342857	0.342857	1	-0.395921	0.395921	1	0.0814388	0.0814388	1	-0.273977	0.273977	1	-0.134851	0.134851	1	0.0565654	0.0565654	1	-0.0934061	0.0934061	1	0.0683994	0.0683994	1	0.00460784	0.00460784	1
ENSG00000100341	Q7Z6Z6	lipid droplet	Patatin-like phospholipase domain-containing protein 5;PNPLA5;PTN002487931;orthologs	PATATIN-LIKE PHOSPHOLIPASE DOMAIN-CONTAINING PROTEIN 5 (PTHR12406:SF4)	triglyceride lipase activity(GO:0004806)	phospholipase(PC00186)	-0.43904	0.43904	1	-1.04599	1.04599	1	-0.873558	0.873558	1	-0.356974	0.356974	1	-0.446485	0.446485	1	-0.506271	0.506271	1	0.149049	0.149049	1	-0.104717	0.104717	1	-0.129337	0.129337	1	0.210582	0.210582	1
ENSG00000135245	Q9Y5L2	lipid droplet	Hypoxia-inducible lipid droplet-associated protein;HILPDA;PTN002497683;orthologs	HYPOXIA-INDUCIBLE LIPID DROPLET-ASSOCIATED PROTEIN (PTHR16886:SF0)			-0.430306	0.430306	1	-0.164354	0.164354	1	-0.690563	0.690563	1	-0.448596	0.448596	1	-0.459839	0.459839	1	-0.277828	0.277828	1	0.364218	0.364218	1	-0.0489816	0.0489816	1	-0.0315962	0.0315962	1	-0.155848	0.155848	1
ENSG00000147872	Q99541	lipid droplet	Perilipin-2;PLIN2;PTN002493634;orthologs	PERILIPIN-2 (PTHR14024:SF25)		scaffold/adaptor protein(PC00226)	-0.323113	0.323113	1	-0.303916	0.303916	1	-0.383676	0.383676	1	0.22821	0.22821	1	-0.169109	0.169109	1	-0.041162	0.041162	1	-0.0456385	0.0456385	1	-0.355345	0.355345	1	0.0634265	0.0634265	1	0.247625	0.247625	1
ENSG00000165861	Q9HBF4	lipid droplet	Zinc finger FYVE domain-containing protein 1;ZFYVE1;PTN002504290;orthologs	ZINC FINGER FYVE DOMAIN-CONTAINING PROTEIN 1 (PTHR46624:SF3)	anion binding(GO:0043168);phosphatidylinositol-3-phosphate binding(GO:0032266)		-0.169393	0.169393	1	0.0288941	0.0288941	1	-0.0253897	0.0253897	1	0.402894	0.402894	1	0.514255	0.514255	1	0.312554	0.312554	1	0.46508	0.46508	1	0.171399	0.171399	1	0.635736	0.635736	1	0.0306381	0.0306381	1
ENSG00000100439	Q8TB40	lipid droplet	(Lyso)-N-acylphosphatidylethanolamine lipase;ABHD4;PTN002533963;orthologs	(LYSO)-N-ACYLPHOSPHATIDYLETHANOLAMINE LIPASE (PTHR42886:SF21)	lysophospholipase activity(GO:0004622);acyltransferase activity, transferring groups other than amino-acyl groups(GO:0016747)		0.00940696	0.00940696	1	-0.0862213	0.0862213	1	0.57664	0.57664	1	0.0253547	0.0253547	1	0.339722	0.339722	1	0.304119	0.304119	1	0.340728	0.340728	1	0.606224	0.606224	1	0.364726	0.364726	1	-0.129613	0.129613	1
ENSG00000198189	Q8NBQ5	lipid droplet	Estradiol 17-beta-dehydrogenase 11;HSD17B11;PTN002518535;orthologs	ESTRADIOL 17-BETA-DEHYDROGENASE 11 (PTHR24322:SF489)	oxidoreductase activity, acting on the CH-OH group of donors, NAD or NADP as acceptor(GO:0016616)	dehydrogenase(PC00092)	-0.290265	0.290265	1	0.205474	0.205474	1	-0.362242	0.362242	1	0.113223	0.113223	1	-0.116529	0.116529	1	0.156626	0.156626	1	0.00500403	0.00500403	1	-0.325578	0.325578	1	0.280874	0.280874	1	0.0589705	0.0589705	1
ENSG00000006757	P41247	lipid droplet	Patatin-like phospholipase domain-containing protein 4;PNPLA4;PTN002487927;orthologs	PATATIN-LIKE PHOSPHOLIPASE DOMAIN-CONTAINING PROTEIN 4 (PTHR12406:SF7)	triglyceride lipase activity(GO:0004806)	phospholipase(PC00186)	-0.286023	0.286023	1	0.111991	0.111991	1	0.0449544	0.0449544	1	0.118309	0.118309	1	0.323123	0.323123	1	-0.0937902	0.0937902	1	-0.242387	0.242387	1	-0.114328	0.114328	1	0.244641	0.244641	1	-0.341359	0.341359	1
ENSG00000011198	Q8WTS1	lipid droplet	1-acylglycerol-3-phosphate O-acyltransferase ABHD5;ABHD5;PTN002533964;orthologs	1-ACYLGLYCEROL-3-PHOSPHATE O-ACYLTRANSFERASE ABHD5 (PTHR42886:SF34)	acyltransferase activity, transferring groups other than amino-acyl groups(GO:0016747);carboxylic ester hydrolase activity(GO:0052689)		0.0227687	0.0227687	1	-0.222582	0.222582	1	-0.332028	0.332028	1	-0.112991	0.112991	1	0.103088	0.103088	1	0.148812	0.148812	1	-0.272058	0.272058	1	-0.30899	0.30899	1	-0.0108017	0.0108017	1	-0.0088065	0.0088065	1
ENSG00000105355	O60664	lipid droplet	Perilipin-3;PLIN3;PTN002493629;orthologs	PERILIPIN-3 (PTHR14024:SF11)		scaffold/adaptor protein(PC00226)	-0.254173	0.254173	1	-0.210396	0.210396	1	-0.224898	0.224898	1	-0.0578265	0.0578265	1	-0.0921505	0.0921505	1	0.137072	0.137072	1	0.440457	0.440457	1	0.0241915	0.0241915	1	0.377233	0.377233	1	0.0625161	0.0625161	1
ENSG00000138678	Q53EU6	triglyceride synthesis (GO: 0019432) / neutral lipid cat	Glycerol-3-phosphate acyltransferase 3;GPAT3;PTN002507505;orthologs	GLYCEROL-3-PHOSPHATE ACYLTRANSFERASE 3 (PTHR23063:SF10)		acyltransferase(PC00042)	-0.171624	0.171624	1	0.0898188	0.0898188	1	0.320189	0.320189	1	-0.206776	0.206776	1	0.0457694	0.0457694	1	-0.0366886	0.0366886	1	0.250091	0.250091	1	-0.314652	0.314652	1	-0.107982	0.107982	1	-0.459749	0.459749	1
ENSG00000158669	Q86UL3	triglyceride synthesis (GO: 0019432) / neutral lipid cat	Glycerol-3-phosphate acyltransferase 4;GPAT4;PTN002507506;orthologs	GLYCEROL-3-PHOSPHATE ACYLTRANSFERASE 4 (PTHR23063:SF37)		acyltransferase(PC00042)	0.103507	0.103507	1	-0.172122	0.172122	1	0.0163399	0.0163399	1	0.0141956	0.0141956	1	-0.0210581	0.0210581	1	0.140603	0.140603	1	-0.0164129	0.0164129	1	0.122148	0.122148	1	0.015326	0.015326	1	-0.0367246	0.0367246	1
ENSG00000062282	Q96PD7	triglyceride synthesis (GO: 0019432) / neutral lipid cat	Diacylglycerol O-acyltransferase 2;DGAT2;PTN002487475;orthologs	DIACYLGLYCEROL O-ACYLTRANSFERASE 2 (PTHR12317:SF14)		acyltransferase(PC00042)	0.0852919	0.0852919	1	0.680658	0.680658	1	0.610809	0.610809	1	-0.190871	0.190871	1	0.865947	0.865947	1	0.66469	0.66469	1	-0.199127	0.199127	1	-0.363798	0.363798	1	-0.175833	0.175833	1	-0.073008	0.073008	1
ENSG00000166391	Q3SYC2	triglyceride synthesis (GO: 0019432) / neutral lipid cat	2-acylglycerol O-acyltransferase 2;MOGAT2;PTN002487487;orthologs	2-ACYLGLYCEROL O-ACYLTRANSFERASE 2 (PTHR12317:SF74)		acyltransferase(PC00042)
ENSG00000124003	Q96PD6	triglyceride synthesis (GO: 0019432) / neutral lipid cat	2-acylglycerol O-acyltransferase 1;MOGAT1;PTN002487486;orthologs	2-ACYLGLYCEROL O-ACYLTRANSFERASE 1 (PTHR12317:SF26)		acyltransferase(PC00042)
ENSG00000147160	Q6E213	triglyceride synthesis (GO: 0019432) / neutral lipid cat	Acyl-CoA wax alcohol acyltransferase 2;AWAT2;PTN002487481;orthologs	ACYL-COA WAX ALCOHOL ACYLTRANSFERASE 2 (PTHR12317:SF12)		acyltransferase(PC00042)
ENSG00000186281	Q6NUI2	triglyceride synthesis (GO: 0019432) / neutral lipid cat	Glycerol-3-phosphate acyltransferase 2, mitochondrial;GPAT2;PTN002488807;orthologs	GLYCEROL-3-PHOSPHATE ACYLTRANSFERASE 2, MITOCHONDRIAL (PTHR12563:SF15)		acyltransferase(PC00042)	-0.362687	0.362687	1	-1.08968	1.08968	1	-0.717448	0.717448	1	0.323589	0.323589	1	-0.195979	0.195979	1	0.267999	0.267999	1	-0.0589925	0.0589925	1	-0.310981	0.310981	1	0.0476063	0.0476063	1	0.303821	0.303821	1
ENSG00000204195	Q58HT5	triglyceride synthesis (GO: 0019432) / neutral lipid cat	Acyl-CoA wax alcohol acyltransferase 1;AWAT1;PTN002487482;orthologs	ACYL-COA WAX ALCOHOL ACYLTRANSFERASE 1 (PTHR12317:SF16)		acyltransferase(PC00042)	0.568496	0.568496	1	0.649878	0.649878	1	0.652084	0.652084	1	0.12519	0.12519	1	0.360603	0.360603	1	0.434114	0.434114	1	0.63607	0.63607	1	0.230776	0.230776	1	0.118713	0.118713	1	0.114758	0.114758	1
ENSG00000106384	Q86VF5	triglyceride synthesis (GO: 0019432) / neutral lipid cat	2-acylglycerol O-acyltransferase 3;MOGAT3;PTN002487483;orthologs	2-ACYLGLYCEROL O-ACYLTRANSFERASE 3 (PTHR12317:SF36)		acyltransferase(PC00042)
ENSG00000101577	Q92539	triglyceride synthesis (GO: 0019432) / neutral lipid cat	Phosphatidate phosphatase LPIN2;LPIN2;PTN002486577;orthologs	PHOSPHATIDATE PHOSPHATASE LPIN2 (PTHR12181:SF11)		phosphatase(PC00181)	0.145815	0.145815	1	0.164913	0.164913	1	0.411509	0.411509	1	0.18027	0.18027	1	0.288959	0.288959	1	0.0702202	0.0702202	1	-0.0978883	0.0978883	1	0.0630416	0.0630416	1	-0.0481949	0.0481949	1	-0.0353023	0.0353023	1
ENSG00000185000	O75907	triglyceride synthesis (GO: 0019432) / neutral lipid cat	Diacylglycerol O-acyltransferase 1;DGAT1;PTN002470594;orthologs	DIACYLGLYCEROL O-ACYLTRANSFERASE 1 (PTHR10408:SF7)		acyltransferase(PC00042)	-0.746393	0.746393	1	-0.0870309	0.0870309	1	-0.345632	0.345632	1	-0.0787892	0.0787892	1	-0.152129	0.152129	1	-0.100825	0.100825	1	0.122961	0.122961	1	-0.155304	0.155304	1	-0.101319	0.101319	1	0.0052825	0.0052825	1
ENSG00000184210	Q6ZPD8	triglyceride synthesis (GO: 0019432) / neutral lipid cat	Diacylglycerol O-acyltransferase 2-like protein 6;DGAT2L6;PTN002487480;orthologs	DIACYLGLYCEROL O-ACYLTRANSFERASE 2-LIKE PROTEIN 6 (PTHR12317:SF19)		acyltransferase(PC00042)	-0.0382483	0.0382483	1	0.258182	0.258182	1	0.605617	0.605617	1	-0.177844	0.177844	1	0.210559	0.210559	1	0.00572446	0.00572446	1	0.0365892	0.0365892	1	-0.0534456	0.0534456	1	0.233243	0.233243	1	0.00747288	0.00747288	1
ENSG00000100889	Q16822	triglyceride synthesis (GO: 0019432) / neutral lipid cat	Phosphoenolpyruvate carboxykinase [GTP], mitochondrial;PCK2;PTN002480250;orthologs	PHOSPHOENOLPYRUVATE CARBOXYKINASE [GTP], MITOCHONDRIAL (PTHR11561:SF11)		kinase(PC00137)	0.0472725	0.0472725	1	0.190247	0.190247	1	0.459914	0.459914	1	0.648886	0.648886	1	0.820318	0.820318	1	0.142749	0.142749	1	0.715537	0.715537	1	0.328439	0.328439	1	0.261234	0.261234	1	0.212471	0.212471	1
ENSG00000119927	Q9HCL2	triglyceride synthesis (GO: 0019432) / neutral lipid cat	Glycerol-3-phosphate acyltransferase 1, mitochondrial;GPAM;PTN002488808;orthologs	GLYCEROL-3-PHOSPHATE ACYLTRANSFERASE 1, MITOCHONDRIAL (PTHR12563:SF16)		acyltransferase(PC00042)	-0.612088	0.612088	1	-0.38371	0.38371	1	-0.693687	0.693687	1	-0.484958	0.484958	1	-0.510938	0.510938	1	-0.349729	0.349729	1	-0.380399	0.380399	1	-0.485542	0.485542	1	-0.223699	0.223699	1	-0.18105	0.18105	1
ENSG00000134324	Q14693	triglyceride synthesis (GO: 0019432) / neutral lipid cat	Phosphatidate phosphatase LPIN1;LPIN1;PTN002486579;orthologs	PHOSPHATIDATE PHOSPHATASE LPIN1 (PTHR12181:SF10)		phosphatase(PC00181)	0.0871971	0.0871971	1	-0.0461753	0.0461753	1	-0.250345	0.250345	1	0.37507	0.37507	1	0.439957	0.439957	1	-0.101437	0.101437	1	-0.0417056	0.0417056	1	0.35037	0.35037	1	-1.65477	1.65477	2.62965e-08	-0.10555	0.10555	1
ENSG00000132793	Q9BQK8	triglyceride synthesis (GO: 0019432) / neutral lipid cat	Phosphatidate phosphatase LPIN3;LPIN3;PTN002486580;orthologs	PHOSPHATIDATE PHOSPHATASE LPIN3 (PTHR12181:SF62)		phosphatase(PC00181)	0.16097	0.16097	1	0.247895	0.247895	1	0.383771	0.383771	1	-0.103936	0.103936	1	0.606805	0.606805	1	0.158012	0.158012	1	0.209982	0.209982	1	0.304772	0.304772	1	0.012151	0.012151	1	0.0443011	0.0443011	1
ENSG00000124253	P35558	triglyceride synthesis (GO: 0019432) / neutral lipid cat	Phosphoenolpyruvate carboxykinase, cytosolic [GTP];PCK1;PTN002480248;orthologs	PHOSPHOENOLPYRUVATE CARBOXYKINASE, CYTOSOLIC [GTP] (PTHR11561:SF18)		kinase(PC00137)
ENSG00000163344	Q15126	cholesterol synthesis / neutral lipid cat	Phosphomevalonate kinase;PMVK;PTN002490577;orthologs	PHOSPHOMEVALONATE KINASE (PTHR13101:SF1)		kinase(PC00137)	-0.074359	0.074359	1	0.0570374	0.0570374	1	-0.363213	0.363213	1	0.0508124	0.0508124	1	0.125374	0.125374	1	0.1331	0.1331	1	0.296605	0.296605	1	0.325598	0.325598	1	0.439616	0.439616	1	0.170718	0.170718	1
ENSG00000186480	O15503	cholesterol synthesis / neutral lipid cat	Insulin-induced gene 1 protein;INSIG1;PTN002495799;orthologs	INSULIN-INDUCED GENE 1 PROTEIN (PTHR15301:SF11)			-0.87039	0.87039	1	0.0813544	0.0813544	1	-0.498102	0.498102	1	0.479564	0.479564	1	0.0482214	0.0482214	1	0.164928	0.164928	1	0.0475214	0.0475214	1	-0.0277084	0.0277084	1	0.24929	0.24929	1	-0.129315	0.129315	1
ENSG00000125629	Q9Y5U4	cholesterol synthesis / neutral lipid cat	Insulin-induced gene 2 protein;INSIG2;PTN002495798;orthologs	INSULIN-INDUCED GENE 2 PROTEIN (PTHR15301:SF10)			-0.263611	0.263611	1	-0.795263	0.795263	1	-0.415319	0.415319	1	0.374954	0.374954	1	0.376169	0.376169	1	-0.337537	0.337537	1	-0.123202	0.123202	1	-0.320214	0.320214	1	0.471404	0.471404	1	0.0353866	0.0353866	1
ENSG00000143815	Q14739	cholesterol synthesis / neutral lipid cat	Delta(14)-sterol reductase LBR;LBR;PTN002501650;orthologs	DELTA(14)-STEROL REDUCTASE LBR (PTHR21257:SF55)		reductase(PC00198)	-0.254351	0.254351	1	-0.0937815	0.0937815	1	-0.232918	0.232918	1	-0.0924029	0.0924029	1	-0.386893	0.386893	1	-0.140404	0.140404	1	-0.239281	0.239281	1	-0.328872	0.328872	1	0.043173	0.043173	1	0.0181804	0.0181804	1
ENSG00000165195	P37287	glycerolipid synthesis (GO: 0045017)	Phosphatidylinositol N-acetylglucosaminyltransferase subunit A;PIGA;PTN002488584;orthologs	PHOSPHATIDYLINOSITOL N-ACETYLGLUCOSAMINYLTRANSFERASE SUBUNIT A (PTHR45871:SF3)	GPI anchor biosynthetic process(GO:0006506)		-0.134701	0.134701	1	-0.359195	0.359195	1	-0.356468	0.356468	1	0.146242	0.146242	1	-0.238486	0.238486	1	0.0257415	0.0257415	1	-0.102729	0.102729	1	-0.209279	0.209279	1	-0.16153	0.16153	1	0.220467	0.220467	1
ENSG00000137825	P23677	glycerolipid synthesis (GO: 0045017)	Inositol-trisphosphate 3-kinase A;ITPKA;PTN002487907;orthologs	INOSITOL-TRISPHOSPHATE 3-KINASE A (PTHR12400:SF55)	alcohol biosynthetic process(GO:0046165);phosphatidylinositol phosphate biosynthetic process(GO:0046854)	kinase(PC00137)	0.047897	0.047897	1	0.360868	0.360868	1	0.568247	0.568247	1	0.0743941	0.0743941	1	0.599539	0.599539	1	0.389468	0.389468	1	0.331152	0.331152	1	-0.829776	0.829776	1	0.511637	0.511637	1	0.10783	0.10783	1
ENSG00000038210	Q8TCG2	glycerolipid synthesis (GO: 0045017)	Phosphatidylinositol 4-kinase type 2-beta;PI4K2B;PTN002489969;orthologs	PHOSPHATIDYLINOSITOL 4-KINASE TYPE 2-BETA (PTHR12865:SF6)	endosome organization(GO:0007032);Golgi organization(GO:0007030);phosphatidylinositol phosphate biosynthetic process(GO:0046854)	kinase(PC00137)	-1.00113	1.00113	1	0.0744637	0.0744637	1	-0.521096	0.521096	1	-0.166732	0.166732	1	0.264015	0.264015	1	0.0191321	0.0191321	1	-0.121426	0.121426	1	-0.279294	0.279294	1	-0.0204973	0.0204973	1	-0.13513	0.13513	1
ENSG00000127220	Q96I13	glycerolipid synthesis (GO: 0045017)	Protein ABHD8;ABHD8;PTN002533976;orthologs	PROTEIN ABHD8 (PTHR42886:SF83)	lipid homeostasis(GO:0055088);glycerophospholipid biosynthetic process(GO:0046474)		0.135318	0.135318	1	0.365675	0.365675	1	0.611929	0.611929	1	-0.439985	0.439985	1	-0.0603862	0.0603862	1	0.256793	0.256793	1	-0.0244143	0.0244143	1	0.292843	0.292843	1	-0.331272	0.331272	1	-0.310869	0.310869	1
ENSG00000167103	Q5T9C9	glycerolipid synthesis (GO: 0045017)	Phosphatidylinositol 4-phosphate 5-kinase-like protein 1;PIP5KL1;PTN002507928;orthologs	PHOSPHATIDYLINOSITOL 4-PHOSPHATE 5-KINASE-LIKE PROTEIN 1 (PTHR23086:SF46)	phosphatidylinositol phosphate biosynthetic process(GO:0046854)	kinase(PC00137)	0.527018	0.527018	1	0.0443647	0.0443647	1	1.06167	1.06167	1	-0.129524	0.129524	1	0.407855	0.407855	1	-0.0549977	0.0549977	1	0.61265	0.61265	1	1.01172	1.01172	1	0.294582	0.294582	1	0.151452	0.151452	1
ENSG00000143315	Q9H3S5	glycerolipid synthesis (GO: 0045017)	GPI mannosyltransferase 1;PIGM;PTN002490027;orthologs	GPI MANNOSYLTRANSFERASE 1 (PTHR12886:SF0)	GPI anchor biosynthetic process(GO:0006506)	glycosyltransferase(PC00111)	0.0593936	0.0593936	1	-0.406647	0.406647	1	-0.182566	0.182566	1	-0.532671	0.532671	1	-0.285346	0.285346	1	-0.000947599	0.000947599	1	0.202887	0.202887	1	-0.0241296	0.0241296	1	-0.0394281	0.0394281	1	-0.276072	0.276072	1
ENSG00000277161	Q7Z7B1	glycerolipid synthesis (GO: 0045017)	Phosphatidylinositol-glycan biosynthesis class W protein;PIGW;PTN002500878;orthologs	PHOSPHATIDYLINOSITOL-GLYCAN BIOSYNTHESIS CLASS W PROTEIN (PTHR20661:SF0)	GPI anchor biosynthetic process(GO:0006506);protein localization to plasma membrane(GO:0072659)	acyltransferase(PC00042)	-0.0889249	0.0889249	1	-0.0172665	0.0172665	1	-0.150668	0.150668	1	-0.172078	0.172078	1	0.0627918	0.0627918	1	0.286704	0.286704	1	-0.0632973	0.0632973	1	-0.111599	0.111599	1	-0.135634	0.135634	1	-0.017471	0.017471	1
ENSG00000069998	Q9BXW7	glycerolipid synthesis (GO: 0045017)	Haloacid dehalogenase-like hydrolase domain-containing 5;HDHD5;PTN002494455;orthologs	HALOACID DEHALOGENASE-LIKE HYDROLASE DOMAIN-CONTAINING 5 (PTHR14269:SF17)	glycerophospholipid biosynthetic process(GO:0046474)	transferase(PC00220)	-0.401388	0.401388	1	-0.297106	0.297106	1	-0.370412	0.370412	1	-0.0224908	0.0224908	1	-0.283639	0.283639	1	-0.0403979	0.0403979	1	0.101539	0.101539	1	0.0186308	0.0186308	1	-0.083156	0.083156	1	0.0284283	0.0284283	1
ENSG00000161395	Q96FM1	glycerolipid synthesis (GO: 0045017)	Post-GPI attachment to proteins factor 3;PGAP3;PTN002490991;orthologs	POST-GPI ATTACHMENT TO PROTEINS FACTOR 3 (PTHR13148:SF0)	GPI anchor biosynthetic process(GO:0006506)		0.226733	0.226733	1	0.382824	0.382824	1	0.0609842	0.0609842	1	-0.388269	0.388269	1	0.288629	0.288629	1	-0.119041	0.119041	1	0.103817	0.103817	1	0.0737297	0.0737297	1	-0.0304903	0.0304903	1	-0.704963	0.704963	1
ENSG00000185813	Q99447	glycerolipid synthesis (GO: 0045017)	Ethanolamine-phosphate cytidylyltransferase;PCYT2;PTN002473302;orthologs	ETHANOLAMINE-PHOSPHATE CYTIDYLYLTRANSFERASE (PTHR45780:SF2)	glycerophospholipid biosynthetic process(GO:0046474)	nucleotidyltransferase(PC00174)	-0.104619	0.104619	1	0.073856	0.073856	1	0.306454	0.306454	1	0.0594778	0.0594778	1	0.169998	0.169998	1	0.146572	0.146572	1	-0.0247321	0.0247321	1	0.155721	0.155721	1	0.0915546	0.0915546	1	0.166386	0.166386	1
ENSG00000088766	Q9UJA2	glycerolipid synthesis (GO: 0045017)	Cardiolipin synthase (CMP-forming);CRLS1;PTN002494459;orthologs	CARDIOLIPIN SYNTHASE (CMP-FORMING) (PTHR14269:SF60)	cardiolipin biosynthetic process(GO:0032049)	transferase(PC00220)	-0.152166	0.152166	1	-0.168985	0.168985	1	-0.0598394	0.0598394	1	-0.114145	0.114145	1	-0.154568	0.154568	1	-0.251869	0.251869	1	0.23318	0.23318	1	-0.209965	0.209965	1	0.105946	0.105946	1	0.124197	0.124197	1
ENSG00000176095	Q92551	glycerolipid synthesis (GO: 0045017)	Inositol hexakisphosphate kinase 1;IP6K1;PTN002487914;orthologs	INOSITOL HEXAKISPHOSPHATE KINASE 1 (PTHR12400:SF73)	alcohol biosynthetic process(GO:0046165);phosphatidylinositol phosphate biosynthetic process(GO:0046854)	kinase(PC00137)	-0.178471	0.178471	1	-0.367934	0.367934	1	0.504878	0.504878	1	0.473352	0.473352	1	0.260282	0.260282	1	0.0988435	0.0988435	1	-0.257863	0.257863	1	-0.286382	0.286382	1	-0.176	0.176	1	0.526773	0.526773	1
ENSG00000007541	Q9BRB3	glycerolipid synthesis (GO: 0045017)	Phosphatidylinositol N-acetylglucosaminyltransferase subunit Q;PIGQ;PTN002501830;orthologs	PHOSPHATIDYLINOSITOL N-ACETYLGLUCOSAMINYLTRANSFERASE SUBUNIT Q (PTHR21329:SF3)	GPI anchor biosynthetic process(GO:0006506)	glycosyltransferase(PC00111)	0.226555	0.226555	1	0.31636	0.31636	1	0.404816	0.404816	1	-0.258808	0.258808	1	0.160377	0.160377	1	0.182357	0.182357	1	0.00930777	0.00930777	1	0.181097	0.181097	1	-0.0699369	0.0699369	1	-0.265125	0.265125	1
ENSG00000161896	Q96PC2	glycerolipid synthesis (GO: 0045017)	Inositol hexakisphosphate kinase 3;IP6K3;PTN002487913;orthologs	INOSITOL HEXAKISPHOSPHATE KINASE 3 (PTHR12400:SF40)	alcohol biosynthetic process(GO:0046165);phosphatidylinositol phosphate biosynthetic process(GO:0046854)	kinase(PC00137)
ENSG00000105647	O00459	glycerolipid synthesis (GO: 0045017)	Phosphatidylinositol 3-kinase regulatory subunit beta;PIK3R2;PTN002468388;orthologs	PHOSPHATIDYLINOSITOL 3-KINASE REGULATORY SUBUNIT BETA (PTHR10155:SF1)	insulin receptor signaling pathway(GO:0008286);phosphatidylinositol phosphate biosynthetic process(GO:0046854)	kinase modulator(PC00140)	0.0439772	0.0439772	1	-0.250092	0.250092	1	-0.141375	0.141375	1	0.0461907	0.0461907	1	0.0911012	0.0911012	1	0.141492	0.141492	1	-0.127503	0.127503	1	0.31734	0.31734	1	-0.0972671	0.0972671	1	-0.278882	0.278882	1
ENSG00000171608	O00329	glycerolipid synthesis (GO: 0045017)	Phosphatidylinositol 4,5-bisphosphate 3-kinase catalytic subunit delta isoform;PIK3CD;PTN002467582;orthologs	PHOSPHATIDYLINOSITOL 4,5-BISPHOSPHATE 3-KINASE CATALYTIC SUBUNIT DELTA ISOFORM (PTHR10048:SF35)	phosphatidylinositol 3-kinase/protein kinase B signal transduction(GO:0043491);phosphatidylinositol phosphate biosynthetic process(GO:0046854);cell migration(GO:0016477)	kinase(PC00137)	-0.061671	0.061671	1	0.17497	0.17497	1	-0.414962	0.414962	1	0.306291	0.306291	1	-0.194558	0.194558	1	0.135394	0.135394	1	0.134568	0.134568	1	0.0974322	0.0974322	1	0.396226	0.396226	1	-0.0998083	0.0998083	1
#N/A	A2A3N6	glycerolipid synthesis (GO: 0045017)	Putative PIP5K1A and PSMD4-like protein;PIPSL;PTN002507930;orthologs	PIP5K1A AND PSMD4-LIKE PROTEIN-RELATED (PTHR23086:SF116)	phosphatidylinositol phosphate biosynthetic process(GO:0046854)	kinase(PC00137)
ENSG00000165914	Q86TV6	glycerolipid synthesis (GO: 0045017)	Tetratricopeptide repeat protein 7B;TTC7B;PTN002507855;orthologs	TETRATRICOPEPTIDE REPEAT PROTEIN 7B (PTHR23083:SF365)	phosphatidylinositol phosphate biosynthetic process(GO:0046854);protein localization to plasma membrane(GO:0072659)		0.0923511	0.0923511	1	0.398374	0.398374	1	0.1461	0.1461	1	0.173833	0.173833	1	0.203487	0.203487	1	0.241013	0.241013	1	0.0266324	0.0266324	1	0.0513637	0.0513637	1	-0.0676702	0.0676702	1	0.144236	0.144236	1
ENSG00000109182	Q9H720	glycerolipid synthesis (GO: 0045017)	PGAP2-interacting protein;CWH43;PTN002495151;orthologs	PGAP2-INTERACTING PROTEIN (PTHR14859:SF1)	GPI anchor biosynthetic process(GO:0006506)
ENSG00000184557	O14543	glycerolipid synthesis (GO: 0045017)	Suppressor of cytokine signaling 3;SOCS3;PTN002549627;orthologs	SUPPRESSOR OF CYTOKINE SIGNALING 3 (PTHR10155:SF11)	phosphatidylinositol phosphate biosynthetic process(GO:0046854)	kinase modulator(PC00140)	0.384085	0.384085	1	0.367287	0.367287	1	1.29048	1.29048	0.00499357	0.159318	0.159318	1	-0.0808459	0.0808459	1	0.714438	0.714438	1	-0.0735325	0.0735325	1	0.286526	0.286526	1	-0.498774	0.498774	1	0.219027	0.219027	1
ENSG00000117461	Q92569	glycerolipid synthesis (GO: 0045017)	Phosphatidylinositol 3-kinase regulatory subunit gamma;PIK3R3;PTN002468393;orthologs	PHOSPHATIDYLINOSITOL 3-KINASE REGULATORY SUBUNIT GAMMA (PTHR10155:SF2)	insulin receptor signaling pathway(GO:0008286);phosphatidylinositol phosphate biosynthetic process(GO:0046854)	kinase modulator(PC00140)	-0.121346	0.121346	1	-0.269401	0.269401	1	0.601378	0.601378	1	1.96624	1.96624	1.43198e-08	1.76045	1.76045	1.41549e-05	0.691047	0.691047	1	-0.708319	0.708319	1	-0.522489	0.522489	1	-0.0475922	0.0475922	1	1.54873	1.54873	0.242493
ENSG00000111666	Q8WUD6	glycerolipid synthesis (GO: 0045017)	Cholinephosphotransferase 1;CHPT1;PTN002470630;orthologs	CHOLINEPHOSPHOTRANSFERASE 1 (PTHR10414:SF32)	glycerophospholipid biosynthetic process(GO:0046474)	transferase(PC00220)	-0.806456	0.806456	1	-0.64413	0.64413	1	0.314262	0.314262	1	0.575564	0.575564	1	0.453771	0.453771	1	-0.812131	0.812131	1	-0.191464	0.191464	1	-0.552893	0.552893	1	-0.611046	0.611046	1	0.848822	0.848822	1
ENSG00000142892	Q92643	glycerolipid synthesis (GO: 0045017)	GPI-anchor transamidase;PIGK;PTN002485660;orthologs	GPI-ANCHOR TRANSAMIDASE (PTHR48067:SF1)	GPI anchor biosynthetic process(GO:0006506)		-0.375701	0.375701	1	0.0773789	0.0773789	1	-0.381899	0.381899	1	-0.103216	0.103216	1	0.0219768	0.0219768	1	0.108413	0.108413	1	-0.118331	0.118331	1	-0.343825	0.343825	1	0.275982	0.275982	1	-0.109463	0.109463	1
ENSG00000078142	Q8NEB9	glycerolipid synthesis (GO: 0045017)	Phosphatidylinositol 3-kinase catalytic subunit type 3;PIK3C3;PTN002467592;orthologs	PHOSPHATIDYLINOSITOL 3-KINASE CATALYTIC SUBUNIT TYPE 3 (PTHR10048:SF7)	autophagosome assembly(GO:0000045);phosphatidylinositol phosphate biosynthetic process(GO:0046854);endocytosis(GO:0006897);intracellular signal transduction(GO:0035556)	kinase(PC00137)	-0.0550375	0.0550375	1	0.184821	0.184821	1	0.30699	0.30699	1	0.0863641	0.0863641	1	0.10457	0.10457	1	0.149368	0.149368	1	-0.0155783	0.0155783	1	0.0628661	0.0628661	1	-0.0504763	0.0504763	1	0.0772101	0.0772101	1
ENSG00000185338	O15524	glycerolipid synthesis (GO: 0045017)	Suppressor of cytokine signaling 1;SOCS1;PTN002550507;orthologs	SUPPRESSOR OF CYTOKINE SIGNALING 1 (PTHR10155:SF4)	phosphatidylinositol phosphate biosynthetic process(GO:0046854)	kinase modulator(PC00140)	-0.331762	0.331762	1	0.396043	0.396043	1	-0.289479	0.289479	1	-0.868278	0.868278	1	1.19616	1.19616	1	0.203872	0.203872	1	0.0144285	0.0144285	1	0.11938	0.11938	1	-0.166249	0.166249	1	-0.522472	0.522472	1
ENSG00000166908	Q8TBX8	glycerolipid synthesis (GO: 0045017)	Phosphatidylinositol 5-phosphate 4-kinase type-2 gamma;PIP4K2C;PTN002507925;orthologs	PHOSPHATIDYLINOSITOL 5-PHOSPHATE 4-KINASE TYPE-2 GAMMA (PTHR23086:SF35)	phosphatidylinositol phosphate biosynthetic process(GO:0046854)	kinase(PC00137)	-0.0638085	0.0638085	1	-0.129027	0.129027	1	-0.318378	0.318378	1	0.0145402	0.0145402	1	0.240283	0.240283	1	0.158524	0.158524	1	-0.0155027	0.0155027	1	-0.0988996	0.0988996	1	0.202608	0.202608	1	-0.0511759	0.0511759	1
ENSG00000133056	O00750	glycerolipid synthesis (GO: 0045017)	Phosphatidylinositol 4-phosphate 3-kinase C2 domain-containing subunit beta;PIK3C2B;PTN002467574;orthologs	PHOSPHATIDYLINOSITOL 4-PHOSPHATE 3-KINASE C2 DOMAIN-CONTAINING SUBUNIT BETA (PTHR10048:SF30)	phosphatidylinositol 3-kinase/protein kinase B signal transduction(GO:0043491);phosphatidylinositol phosphate biosynthetic process(GO:0046854);cell migration(GO:0016477)	kinase(PC00137)	-0.103298	0.103298	1	-0.262846	0.262846	1	-0.19938	0.19938	1	-0.0608694	0.0608694	1	0.174733	0.174733	1	-0.185942	0.185942	1	-0.223329	0.223329	1	-0.252533	0.252533	1	0.210364	0.210364	1	-0.148795	0.148795	1
ENSG00000086544	Q96DU7	glycerolipid synthesis (GO: 0045017)	Inositol-trisphosphate 3-kinase C;ITPKC;PTN002487905;orthologs	INOSITOL-TRISPHOSPHATE 3-KINASE C (PTHR12400:SF106)	alcohol biosynthetic process(GO:0046165);phosphatidylinositol phosphate biosynthetic process(GO:0046854)	kinase(PC00137)	-0.140692	0.140692	1	-0.382092	0.382092	1	-0.183896	0.183896	1	0.0499034	0.0499034	1	0.416667	0.416667	1	0.0453842	0.0453842	1	0.230227	0.230227	1	0.059152	0.059152	1	0.277481	0.277481	1	0.194026	0.194026	1
ENSG00000274229	O14512	glycerolipid synthesis (GO: 0045017)	Suppressor of cytokine signaling 7;SOCS7;PTN002553852;orthologs	SUPPRESSOR OF CYTOKINE SIGNALING 7 (PTHR10155:SF5)	phosphatidylinositol phosphate biosynthetic process(GO:0046854)	kinase modulator(PC00140)
ENSG00000121879	P42336	glycerolipid synthesis (GO: 0045017)	Phosphatidylinositol 4,5-bisphosphate 3-kinase catalytic subunit alpha isoform;PIK3CA;PTN002467587;orthologs	PHOSPHATIDYLINOSITOL 4,5-BISPHOSPHATE 3-KINASE CATALYTIC SUBUNIT ALPHA ISOFORM (PTHR10048:SF107)	phosphatidylinositol 3-kinase/protein kinase B signal transduction(GO:0043491);phosphatidylinositol phosphate biosynthetic process(GO:0046854);cell migration(GO:0016477)	kinase(PC00137)	-0.306378	0.306378	1	-0.202621	0.202621	1	-0.16768	0.16768	1	-0.0248092	0.0248092	1	0.425916	0.425916	1	0.0352319	0.0352319	1	0.130001	0.130001	1	-0.0586534	0.0586534	1	-0.029537	0.029537	1	0.105	0.105	1
ENSG00000138018	Q9C0D9	glycerolipid synthesis (GO: 0045017)	Ethanolaminephosphotransferase 1;SELENOI;PTN002470624;orthologs	ETHANOLAMINEPHOSPHOTRANSFERASE 1 (PTHR10414:SF47)	glycerophospholipid biosynthetic process(GO:0046474)	transferase(PC00220)	-0.520774	0.520774	1	-0.440329	0.440329	1	-0.392188	0.392188	1	-0.178753	0.178753	1	-0.528628	0.528628	1	-0.051553	0.051553	1	-0.113317	0.113317	1	-0.279483	0.279483	1	0.405811	0.405811	1	0.260269	0.260269	1
ENSG00000122591	Q9BYI3	glycerolipid synthesis (GO: 0045017)	Hyccin;HYCC1;PTN002525723;orthologs	HYCCIN (PTHR31220:SF4)	phosphatidylinositol phosphate biosynthetic process(GO:0046854);protein localization to plasma membrane(GO:0072659)		-0.133836	0.133836	1	0.1592	0.1592	1	-0.0413304	0.0413304	1	-0.00259432	0.00259432	1	0.270646	0.270646	1	0.0353947	0.0353947	1	-0.0817661	0.0817661	1	-0.0848839	0.0848839	1	0.0760141	0.0760141	1	0.00343052	0.00343052	1
ENSG00000111684	Q6P1A2	glycerolipid synthesis (GO: 0045017)	Lysophospholipid acyltransferase 5;LPCAT3;PTN002493341;orthologs	LYSOPHOSPHOLIPID ACYLTRANSFERASE 5 (PTHR13906:SF14)	phosphatidylcholine biosynthetic process(GO:0006656);lipid modification(GO:0030258)	acetyltransferase(PC00038)	-0.0802287	0.0802287	1	-0.0204645	0.0204645	1	-0.145584	0.145584	1	-0.426599	0.426599	1	-0.178397	0.178397	1	0.152874	0.152874	1	-0.242114	0.242114	1	0.103298	0.103298	1	-0.152016	0.152016	1	-0.325822	0.325822	1
ENSG00000143772	P27987	glycerolipid synthesis (GO: 0045017)	Inositol-trisphosphate 3-kinase B;ITPKB;PTN002487908;orthologs	INOSITOL-TRISPHOSPHATE 3-KINASE B (PTHR12400:SF4)	alcohol biosynthetic process(GO:0046165);phosphatidylinositol phosphate biosynthetic process(GO:0046854)	kinase(PC00137)	0.0232335	0.0232335	1	0.0156805	0.0156805	1	0.125503	0.125503	1	0.264711	0.264711	1	0.584255	0.584255	1	-0.00481643	0.00481643	1	0.0157044	0.0157044	1	-0.15097	0.15097	1	0.0912099	0.0912099	1	0.0239418	0.0239418	1
ENSG00000179085	Q9P2X0	glycerolipid synthesis (GO: 0045017)	Dolichol-phosphate mannosyltransferase subunit 3;DPM3;PTN002497413;orthologs	DOLICHOL-PHOSPHATE MANNOSYLTRANSFERASE SUBUNIT 3 (PTHR16433:SF0)	GPI anchor biosynthetic process(GO:0006506)	transferase(PC00220)	-0.419018	0.419018	1	0.0806143	0.0806143	1	-0.52099	0.52099	1	-0.688464	0.688464	1	0.17163	0.17163	1	-0.0413323	0.0413323	1	0.743465	0.743465	1	-0.161229	0.161229	1	-0.0922859	0.0922859	1	-0.646761	0.646761	1
ENSG00000103502	O14735	glycerolipid synthesis (GO: 0045017)	CDP-diacylglycerol--inositol 3-phosphatidyltransferase;CDIPT;PTN002495892;orthologs	CDP-DIACYLGLYCEROL--INOSITOL 3-PHOSPHATIDYLTRANSFERASE (PTHR15362:SF4)	phosphatidylinositol biosynthetic process(GO:0006661)	transferase(PC00220)	-0.170841	0.170841	1	-0.176452	0.176452	1	-0.0403214	0.0403214	1	-0.108303	0.108303	1	-0.0924347	0.0924347	1	0.0704741	0.0704741	1	0.239333	0.239333	1	0.0529401	0.0529401	1	0.110259	0.110259	1	-0.0374481	0.0374481	1
ENSG00000145675	P27986	glycerolipid synthesis (GO: 0045017)	Phosphatidylinositol 3-kinase regulatory subunit alpha;PIK3R1;PTN002468389;orthologs	PHOSPHATIDYLINOSITOL 3-KINASE REGULATORY SUBUNIT ALPHA (PTHR10155:SF3)	insulin receptor signaling pathway(GO:0008286);phosphatidylinositol phosphate biosynthetic process(GO:0046854)	kinase modulator(PC00140)	-0.443964	0.443964	1	-0.223972	0.223972	1	-0.542472	0.542472	1	0.619874	0.619874	1	0.226569	0.226569	1	1.20764	1.20764	1	-0.399791	0.399791	1	-0.450759	0.450759	1	0.0617037	0.0617037	1	0.69245	0.69245	1
ENSG00000171150	O75159	glycerolipid synthesis (GO: 0045017)	Suppressor of cytokine signaling 5;SOCS5;PTN002546000;orthologs	SUPPRESSOR OF CYTOKINE SIGNALING 5 (PTHR10155:SF15)	phosphatidylinositol phosphate biosynthetic process(GO:0046854)	kinase modulator(PC00140)	0.0143327	0.0143327	1	0.0450019	0.0450019	1	0.243179	0.243179	1	-0.0108733	0.0108733	1	-0.148176	0.148176	1	0.24141	0.24141	1	0.0342113	0.0342113	1	-0.0774393	0.0774393	1	0.0639082	0.0639082	1	0.106638	0.106638	1
ENSG00000120833	O14508	glycerolipid synthesis (GO: 0045017)	Suppressor of cytokine signaling 2;SOCS2;PTN002547669;orthologs	SUPPRESSOR OF CYTOKINE SIGNALING 2 (PTHR10155:SF7)	phosphatidylinositol phosphate biosynthetic process(GO:0046854)	kinase modulator(PC00140)	-0.168452	0.168452	1	-0.0617557	0.0617557	1	-0.493538	0.493538	1	-0.318821	0.318821	1	-0.540023	0.540023	1	-0.196947	0.196947	1	0.108716	0.108716	1	0.11121	0.11121	1	-0.287141	0.287141	1	-0.267193	0.267193	1
ENSG00000250719	A0A087WWA1	glycerolipid synthesis (GO: 0045017)	PIK3R3 upstream open reading frame protein;P3R3URF;PTN007422734;orthologs	PIK3R3 UPSTREAM OPEN READING FRAME PROTEIN (PTHR10155:SF27)	phosphatidylinositol phosphate biosynthetic process(GO:0046854)	kinase modulator(PC00140)
ENSG00000136908	O94777	glycerolipid synthesis (GO: 0045017)	Dolichol phosphate-mannose biosynthesis regulatory protein;DPM2;PTN002495403;orthologs	DOLICHOL PHOSPHATE-MANNOSE BIOSYNTHESIS REGULATORY PROTEIN (PTHR15039:SF11)	GPI anchor biosynthetic process(GO:0006506)		-0.0131234	0.0131234	1	-0.333829	0.333829	1	-0.146536	0.146536	1	-0.346426	0.346426	1	-0.397148	0.397148	1	-0.00344416	0.00344416	1	0.0764737	0.0764737	1	0.172594	0.172594	1	-0.10746	0.10746	1	-0.119962	0.119962	1
ENSG00000125505	Q96N66	glycerolipid synthesis (GO: 0045017)	Lysophospholipid acyltransferase 7;MBOAT7;PTN002493340;orthologs	LYSOPHOSPHOLIPID ACYLTRANSFERASE 7 (PTHR13906:SF16)	phosphatidylinositol biosynthetic process(GO:0006661);lipid modification(GO:0030258)	acetyltransferase(PC00038)	-0.248449	0.248449	1	0.213522	0.213522	1	0.0242271	0.0242271	1	-0.29496	0.29496	1	0.0476741	0.0476741	1	0.409624	0.409624	1	-0.154846	0.154846	1	-0.128017	0.128017	1	0.0424441	0.0424441	1	-0.0360524	0.0360524	1
ENSG00000068745	Q9UHH9	glycerolipid synthesis (GO: 0045017)	Inositol hexakisphosphate kinase 2;IP6K2;PTN002487903;orthologs	INOSITOL HEXAKISPHOSPHATE KINASE 2 (PTHR12400:SF47)	alcohol biosynthetic process(GO:0046165);phosphatidylinositol phosphate biosynthetic process(GO:0046854)	kinase(PC00137)	0.134732	0.134732	1	-0.034081	0.034081	1	0.2156	0.2156	1	0.092707	0.092707	1	0.0026962	0.0026962	1	0.0564525	0.0564525	1	0.161896	0.161896	1	0.211052	0.211052	1	-0.0854333	0.0854333	1	-0.122362	0.122362	1
ENSG00000241973	P42356	glycerolipid synthesis (GO: 0045017)	Phosphatidylinositol 4-kinase alpha;PI4KA;PTN002467600;orthologs	PHOSPHATIDYLINOSITOL 4-KINASE ALPHA (PTHR10048:SF15)	phosphatidylinositol phosphate biosynthetic process(GO:0046854);intracellular signal transduction(GO:0035556)	kinase(PC00137)	0.141968	0.141968	1	0.0999201	0.0999201	1	-0.0772997	0.0772997	1	-0.0117782	0.0117782	1	0.011599	0.011599	1	0.103769	0.103769	1	0.0794484	0.0794484	1	0.236589	0.236589	1	-0.0781546	0.0781546	1	-0.170505	0.170505	1
ENSG00000155252	Q9BTU6	glycerolipid synthesis (GO: 0045017)	Phosphatidylinositol 4-kinase type 2-alpha;PI4K2A;PTN002489971;orthologs	PHOSPHATIDYLINOSITOL 4-KINASE TYPE 2-ALPHA (PTHR12865:SF7)	endosome organization(GO:0007032);Golgi organization(GO:0007030);phosphatidylinositol phosphate biosynthetic process(GO:0046854)	kinase(PC00137)	-0.0348119	0.0348119	1	-0.146965	0.146965	1	-0.0510425	0.0510425	1	-0.0775493	0.0775493	1	-0.0669333	0.0669333	1	0.36701	0.36701	1	0.344701	0.344701	1	0.3406	0.3406	1	0.17263	0.17263	1	0.0362495	0.0362495	1
ENSG00000107242	O14986	glycerolipid synthesis (GO: 0045017)	Phosphatidylinositol 4-phosphate 5-kinase type-1 beta;PIP5K1B;PTN002507933;orthologs	PHOSPHATIDYLINOSITOL 4-PHOSPHATE 5-KINASE TYPE-1 BETA (PTHR23086:SF34)	phosphatidylinositol phosphate biosynthetic process(GO:0046854)	kinase(PC00137)
ENSG00000204310	Q99943	glycerolipid synthesis (GO: 0045017)	1-acyl-sn-glycerol-3-phosphate acyltransferase alpha;AGPAT1;PTN002470688;orthologs	1-ACYL-SN-GLYCEROL-3-PHOSPHATE ACYLTRANSFERASE ALPHA (PTHR10434:SF65)	glycerophospholipid biosynthetic process(GO:0046474)	acyltransferase(PC00042)	0.0133481	0.0133481	1	0.316221	0.316221	1	0.110613	0.110613	1	-0.265796	0.265796	1	0.00256554	0.00256554	1	0.271877	0.271877	1	0.180796	0.180796	1	0.135079	0.135079	1	0.283636	0.283636	1	-0.344733	0.344733	1
ENSG00000169692	O15120	glycerolipid synthesis (GO: 0045017)	1-acyl-sn-glycerol-3-phosphate acyltransferase beta;AGPAT2;PTN002470687;orthologs	1-ACYL-SN-GLYCEROL-3-PHOSPHATE ACYLTRANSFERASE BETA (PTHR10434:SF2)	glycerophospholipid biosynthetic process(GO:0046474)	acyltransferase(PC00042)	-0.0977954	0.0977954	1	0.0499447	0.0499447	1	0.12757	0.12757	1	-0.0583812	0.0583812	1	0.253474	0.253474	1	0.183004	0.183004	1	-0.0332747	0.0332747	1	-0.147179	0.147179	1	0.083716	0.083716	1	-0.0171339	0.0171339	1
ENSG00000119227	Q86VD9	glycerolipid synthesis (GO: 0045017)	GPI mannosyltransferase 4;PIGZ;PTN002503622;orthologs	GPI MANNOSYLTRANSFERASE 4 (PTHR22760:SF3)	GPI anchor biosynthetic process(GO:0006506)	glycosyltransferase(PC00111)	-0.263579	0.263579	1	0.93287	0.93287	1	1.3207	1.3207	1	0.0446493	0.0446493	1	0.0967629	0.0967629	1	0.417352	0.417352	1	0.169573	0.169573	1	0.0383543	0.0383543	1	-0.256923	0.256923	1	-0.256617	0.256617	1
ENSG00000186111	O60331	glycerolipid synthesis (GO: 0045017)	Phosphatidylinositol 4-phosphate 5-kinase type-1 gamma;PIP5K1C;PTN002507937;orthologs	PHOSPHATIDYLINOSITOL 4-PHOSPHATE 5-KINASE TYPE-1 GAMMA (PTHR23086:SF26)	phosphatidylinositol phosphate biosynthetic process(GO:0046854)	kinase(PC00137)	0.0811828	0.0811828	1	0.138236	0.138236	1	-0.016168	0.016168	1	0.101641	0.101641	1	0.211843	0.211843	1	0.417926	0.417926	1	-0.0237061	0.0237061	1	-0.0971647	0.0971647	1	0.138096	0.138096	1	-0.0275397	0.0275397	1
ENSG00000068724	Q9ULT0	glycerolipid synthesis (GO: 0045017)	Tetratricopeptide repeat protein 7A;TTC7A;PTN002507854;orthologs	TETRATRICOPEPTIDE REPEAT PROTEIN 7A (PTHR23083:SF475)	phosphatidylinositol phosphate biosynthetic process(GO:0046854);protein localization to plasma membrane(GO:0072659)		0.0963647	0.0963647	1	0.32544	0.32544	1	0.278185	0.278185	1	0.472562	0.472562	1	0.434764	0.434764	1	0.255223	0.255223	1	-0.0270576	0.0270576	1	-0.179481	0.179481	1	0.386961	0.386961	1	0.168733	0.168733	1
ENSG00000105851	P48736	glycerolipid synthesis (GO: 0045017)	Phosphatidylinositol 4,5-bisphosphate 3-kinase catalytic subunit gamma isoform;PIK3CG;PTN002467584;orthologs	PHOSPHATIDYLINOSITOL 4,5-BISPHOSPHATE 3-KINASE CATALYTIC SUBUNIT GAMMA ISOFORM (PTHR10048:SF34)	phosphatidylinositol 3-kinase/protein kinase B signal transduction(GO:0043491);phosphatidylinositol phosphate biosynthetic process(GO:0046854);cell migration(GO:0016477)	kinase(PC00137)
ENSG00000143393	Q9UBF8	glycerolipid synthesis (GO: 0045017)	Phosphatidylinositol 4-kinase beta;PI4KB;PTN002467604;orthologs	PHOSPHATIDYLINOSITOL 4-KINASE BETA (PTHR10048:SF22)	phosphatidylinositol phosphate biosynthetic process(GO:0046854);intracellular signal transduction(GO:0035556)	kinase(PC00137)	0.125101	0.125101	1	-0.0359945	0.0359945	1	-0.00565049	0.00565049	1	0.255452	0.255452	1	0.121496	0.121496	1	0.0770724	0.0770724	1	-0.0341383	0.0341383	1	-0.00138077	0.00138077	1	0.0109608	0.0109608	1	-0.00646723	0.00646723	1
ENSG00000170677	O14544	glycerolipid synthesis (GO: 0045017)	Suppressor of cytokine signaling 6;SOCS6;PTN002549866;orthologs	SUPPRESSOR OF CYTOKINE SIGNALING 6 (PTHR10155:SF28)	phosphatidylinositol phosphate biosynthetic process(GO:0046854)	kinase modulator(PC00140)	-0.770645	0.770645	1	0.0584755	0.0584755	1	-1.09144	1.09144	1	0.351277	0.351277	1	-0.068505	0.068505	1	0.455006	0.455006	1	-0.668508	0.668508	1	-0.818914	0.818914	1	0.0163605	0.0163605	1	0.0734364	0.0734364	1
ENSG00000174227	Q5H8A4	glycerolipid synthesis (GO: 0045017)	GPI ethanolamine phosphate transferase 2;PIGG;PTN002507616;orthologs	GPI ETHANOLAMINE PHOSPHATE TRANSFERASE 2 (PTHR23072:SF0)	GPI anchor biosynthetic process(GO:0006506)		-0.790125	0.790125	1	0.0113275	0.0113275	1	0.438429	0.438429	1	0.148036	0.148036	1	0.366517	0.366517	1	0.142924	0.142924	1	-0.172457	0.172457	1	-0.0490147	0.0490147	1	0.00224493	0.00224493	1	0.155154	0.155154	1
ENSG00000087111	Q96S52	glycerolipid synthesis (GO: 0045017)	GPI transamidase component PIG-S;PIGS;PTN002501277;orthologs	GPI TRANSAMIDASE COMPONENT PIG-S (PTHR21072:SF13)	GPI anchor biosynthetic process(GO:0006506)		-0.10441	0.10441	1	-0.344558	0.344558	1	-0.356093	0.356093	1	0.119699	0.119699	1	0.0643778	0.0643778	1	-0.04143	0.04143	1	-0.175725	0.175725	1	-0.0868724	0.0868724	1	-0.254345	0.254345	1	0.0654488	0.0654488	1
ENSG00000185808	P57054	glycerolipid synthesis (GO: 0045017)	Phosphatidylinositol N-acetylglucosaminyltransferase subunit P;PIGP;PTN001473667;orthologs	PHOSPHATIDYLINOSITOL N-ACETYLGLUCOSAMINYLTRANSFERASE SUBUNIT P (PTHR46346:SF1)	GPI anchor biosynthetic process(GO:0006506)	transferase(PC00220)	-0.030036	0.030036	1	-0.314017	0.314017	1	-0.160888	0.160888	1	-0.151981	0.151981	1	0.0305582	0.0305582	1	-0.0509261	0.0509261	1	0.182657	0.182657	1	0.191928	0.191928	1	0.126213	0.126213	1	-0.401333	0.401333	1
ENSG00000143845	Q9NVF9	glycerolipid synthesis (GO: 0045017)	Ethanolamine kinase 2;ETNK2;PTN002503291;orthologs	ETHANOLAMINE KINASE 2 (PTHR22603:SF94)	glycerophospholipid biosynthetic process(GO:0046474)	kinase(PC00137)	0.000520735	0.000520735	1	0.00281264	0.00281264	1	-0.239191	0.239191	1	0.509733	0.509733	1	-0.207646	0.207646	1	0.122353	0.122353	1	-0.00386437	0.00386437	1	-0.0268306	0.0268306	1	0.357341	0.357341	1	0.349368	0.349368	1
ENSG00000143398	Q99755	glycerolipid synthesis (GO: 0045017)	Phosphatidylinositol 4-phosphate 5-kinase type-1 alpha;PIP5K1A;PTN002507931;orthologs	PHOSPHATIDYLINOSITOL 4-PHOSPHATE 5-KINASE TYPE-1 ALPHA (PTHR23086:SF54)	phosphatidylinositol phosphate biosynthetic process(GO:0046854)	kinase(PC00137)	-0.107637	0.107637	1	-0.0850307	0.0850307	1	0.114607	0.114607	1	0.12897	0.12897	1	-0.146588	0.146588	1	0.201821	0.201821	1	0.0916495	0.0916495	1	-0.0770634	0.0770634	1	-0.187737	0.187737	1	0.285515	0.285515	1
ENSG00000165282	Q8TEQ8	glycerolipid synthesis (GO: 0045017)	GPI ethanolamine phosphate transferase 3;PIGO;PTN002507615;orthologs	GPI ETHANOLAMINE PHOSPHATE TRANSFERASE 3 (PTHR23071:SF1)	GPI anchor biosynthetic process(GO:0006506)		-0.0673608	0.0673608	1	-0.303734	0.303734	1	-0.207568	0.207568	1	-0.476695	0.476695	1	-0.185231	0.185231	1	-0.0409912	0.0409912	1	-0.0176729	0.0176729	1	0.0422771	0.0422771	1	-0.2322	0.2322	1	-0.239658	0.239658	1
ENSG00000124155	Q969N2	glycerolipid synthesis (GO: 0045017)	GPI transamidase component PIG-T;PIGT;PTN002490250;orthologs	GPI TRANSAMIDASE COMPONENT PIG-T (PTHR12959:SF11)	GPI anchor biosynthetic process(GO:0006506)		-0.030766	0.030766	1	-0.0107095	0.0107095	1	-0.269667	0.269667	1	-0.154318	0.154318	1	0.0268522	0.0268522	1	0.0637125	0.0637125	1	0.011732	0.011732	1	-0.0258469	0.0258469	1	0.0236853	0.0236853	1	-0.0427632	0.0427632	1
ENSG00000051382	P42338	glycerolipid synthesis (GO: 0045017)	Phosphatidylinositol 4,5-bisphosphate 3-kinase catalytic subunit beta isoform;PIK3CB;PTN002467581;orthologs	PHOSPHATIDYLINOSITOL 4,5-BISPHOSPHATE 3-KINASE CATALYTIC SUBUNIT BETA ISOFORM (PTHR10048:SF33)	phosphatidylinositol 3-kinase/protein kinase B signal transduction(GO:0043491);phosphatidylinositol phosphate biosynthetic process(GO:0046854);cell migration(GO:0016477)	kinase(PC00137)	-0.224215	0.224215	1	-0.0107705	0.0107705	1	-0.123354	0.123354	1	-0.0439743	0.0439743	1	-0.272812	0.272812	1	0.174651	0.174651	1	0.0630613	0.0630613	1	-0.0266861	0.0266861	1	0.0938938	0.0938938	1	0.038839	0.038839	1
ENSG00000241878	Q9UG56	glycerolipid synthesis (GO: 0045017)	Phosphatidylserine decarboxylase proenzyme, mitochondrial;PISD;PTN002467671;orthologs	PHOSPHATIDYLSERINE DECARBOXYLASE PROENZYME, MITOCHONDRIAL (PTHR10067:SF6)	glycerophospholipid biosynthetic process(GO:0046474)	decarboxylase(PC00089)	0.158213	0.158213	1	-0.093785	0.093785	1	0.151245	0.151245	1	0.0280392	0.0280392	1	0.052686	0.052686	1	0.328135	0.328135	1	0.108178	0.108178	1	-0.050047	0.050047	1	-0.116188	0.116188	1	-0.0560005	0.0560005	1
ENSG00000150867	P48426	glycerolipid synthesis (GO: 0045017)	Phosphatidylinositol 5-phosphate 4-kinase type-2 alpha;PIP4K2A;PTN002507926;orthologs	PHOSPHATIDYLINOSITOL 5-PHOSPHATE 4-KINASE TYPE-2 ALPHA (PTHR23086:SF21)	phosphatidylinositol phosphate biosynthetic process(GO:0046854)	kinase(PC00137)	-0.383135	0.383135	1	-0.135633	0.135633	1	-0.308235	0.308235	1	0.300552	0.300552	1	-0.877932	0.877932	1	-0.0767327	0.0767327	1	0.0812149	0.0812149	1	-0.0353178	0.0353178	1	-0.266368	0.266368	1	0.12149	0.12149	1
ENSG00000110721	P35790	glycerolipid synthesis (GO: 0045017)	Choline kinase alpha;CHKA;PTN002503302;orthologs	CHOLINE KINASE ALPHA (PTHR22603:SF36)	phosphatidylcholine biosynthetic process(GO:0006656)	kinase(PC00137)	-0.559654	0.559654	1	-0.236092	0.236092	1	0.147799	0.147799	1	0.859642	0.859642	1	-0.0833768	0.0833768	1	0.042967	0.042967	1	-0.262054	0.262054	1	-0.498906	0.498906	1	-0.292508	0.292508	1	0.934272	0.934272	1
ENSG00000148985	Q9UHJ9	glycerolipid synthesis (GO: 0045017)	Post-GPI attachment to proteins factor 2;PGAP2;PTN002490047;orthologs	POST-GPI ATTACHMENT TO PROTEINS FACTOR 2 (PTHR12892:SF11)	GPI anchor biosynthetic process(GO:0006506)	protein modifying enzyme(PC00260)	-0.200448	0.200448	1	-0.126885	0.126885	1	-0.409202	0.409202	1	-0.467159	0.467159	1	-0.105388	0.105388	1	0.0163522	0.0163522	1	-0.248137	0.248137	1	-0.116844	0.116844	1	-0.195544	0.195544	1	-0.173528	0.173528	1
ENSG00000197858	O43292	glycerolipid synthesis (GO: 0045017)	Glycosylphosphatidylinositol anchor attachment 1 protein;GPAA1;PTN002491364;orthologs	GLYCOSYLPHOSPHATIDYLINOSITOL ANCHOR ATTACHMENT 1 PROTEIN (PTHR13304:SF0)	GPI anchor biosynthetic process(GO:0006506)		-0.577074	0.577074	1	0.0279551	0.0279551	1	0.00652744	0.00652744	1	-0.292584	0.292584	1	-0.293709	0.293709	1	0.159816	0.159816	1	0.330885	0.330885	1	0.208876	0.208876	1	0.312317	0.312317	1	-0.272873	0.272873	1
ENSG00000180008	Q8WXH5	glycerolipid synthesis (GO: 0045017)	Suppressor of cytokine signaling 4;SOCS4;PTN002545999;orthologs	SUPPRESSOR OF CYTOKINE SIGNALING 4 (PTHR10155:SF21)	phosphatidylinositol phosphate biosynthetic process(GO:0046854)	kinase modulator(PC00140)	-0.00650986	0.00650986	1	-0.137459	0.137459	1	0.20419	0.20419	1	-0.0701253	0.0701253	1	-0.240667	0.240667	1	0.111393	0.111393	1	-0.00242985	0.00242985	1	-0.0713166	0.0713166	1	0.119783	0.119783	1	-0.091465	0.091465	1
ENSG00000101464	Q9H490	glycerolipid synthesis (GO: 0045017)	Phosphatidylinositol glycan anchor biosynthesis class U protein;PIGU;PTN002490618;orthologs	PHOSPHATIDYLINOSITOL GLYCAN ANCHOR BIOSYNTHESIS CLASS U PROTEIN (PTHR13121:SF0)	GPI anchor biosynthetic process(GO:0006506)		-0.433573	0.433573	1	-0.302748	0.302748	1	-0.451517	0.451517	1	-0.281233	0.281233	1	-0.210735	0.210735	1	-0.0941289	0.0941289	1	0.0161786	0.0161786	1	-0.259286	0.259286	1	-0.0874076	0.0874076	1	-0.040953	0.040953	1
ENSG00000114737	Q9NSE2	glycerolipid synthesis (GO: 0045017)	Cytokine-inducible SH2-containing protein;CISH;PTN002550844;orthologs	CYTOKINE-INDUCIBLE SH2-CONTAINING PROTEIN (PTHR10155:SF9)	phosphatidylinositol phosphate biosynthetic process(GO:0046854)	kinase modulator(PC00140)	0.0585912	0.0585912	1	-0.494821	0.494821	1	-0.254366	0.254366	1	-0.0486696	0.0486696	1	-0.204128	0.204128	1	-0.342373	0.342373	1	-0.129176	0.129176	1	-0.169972	0.169972	1	-0.247349	0.247349	1	-0.00108394	0.00108394	1
ENSG00000069943	Q92521	glycerolipid synthesis (GO: 0045017)	GPI mannosyltransferase 3;PIGB;PTN002503620;orthologs	GPI MANNOSYLTRANSFERASE 3 (PTHR22760:SF4)	GPI anchor biosynthetic process(GO:0006506)	glycosyltransferase(PC00111)	0.184234	0.184234	1	-0.0852328	0.0852328	1	-0.10902	0.10902	1	0.159783	0.159783	1	0.202579	0.202579	1	-0.0801517	0.0801517	1	0.0903282	0.0903282	1	0.193621	0.193621	1	-0.0711293	0.0711293	1	-0.0488778	0.0488778	1
ENSG00000197563	O95427	glycerolipid synthesis (GO: 0045017)	GPI ethanolamine phosphate transferase 1;PIGN;PTN002487048;orthologs	GPI ETHANOLAMINE PHOSPHATE TRANSFERASE 1 (PTHR12250:SF0)	GPI anchor biosynthetic process(GO:0006506)	extracellular matrix glycoprotein(PC00100)	-0.0700143	0.0700143	1	0.141946	0.141946	1	-0.605921	0.605921	1	-0.300819	0.300819	1	0.0933907	0.0933907	1	-0.185874	0.185874	1	-0.178605	0.178605	1	0.0198056	0.0198056	1	0.118606	0.118606	1	-0.152368	0.152368	1
ENSG00000144559	Q96BW9	glycerolipid synthesis (GO: 0045017)	Phosphatidate cytidylyltransferase, mitochondrial;TAMM41;PTN002491924;orthologs	PHOSPHATIDATE CYTIDYLYLTRANSFERASE, MITOCHONDRIAL (PTHR13619:SF0)	cardiolipin biosynthetic process(GO:0032049)		0.0669751	0.0669751	1	-0.190272	0.190272	1	-0.155117	0.155117	1	-0.0974002	0.0974002	1	-0.261206	0.261206	1	-0.338298	0.338298	1	-0.0786796	0.0786796	1	0.0766579	0.0766579	1	-0.115407	0.115407	1	0.131408	0.131408	1
ENSG00000155744	Q8IXS8	glycerolipid synthesis (GO: 0045017)	Hyccin 2;HYCC2;PTN002525722;orthologs	HYCCIN 2 (PTHR31220:SF3)	phosphatidylinositol phosphate biosynthetic process(GO:0046854);protein localization to plasma membrane(GO:0072659)		0.0556344	0.0556344	1	-0.193831	0.193831	1	-0.332588	0.332588	1	0.0880723	0.0880723	1	0.141619	0.141619	1	-0.0383197	0.0383197	1	-0.14651	0.14651	1	-0.113189	0.113189	1	0.00626308	0.00626308	1	0.118969	0.118969	1
ENSG00000011405	O00443	glycerolipid synthesis (GO: 0045017)	Phosphatidylinositol 4-phosphate 3-kinase C2 domain-containing subunit alpha;PIK3C2A;PTN002467573;orthologs	PHOSPHATIDYLINOSITOL 4-PHOSPHATE 3-KINASE C2 DOMAIN-CONTAINING SUBUNIT ALPHA (PTHR10048:SF28)	phosphatidylinositol 3-kinase/protein kinase B signal transduction(GO:0043491);phosphatidylinositol phosphate biosynthetic process(GO:0046854);cell migration(GO:0016477)	kinase(PC00137)	-0.0419031	0.0419031	1	-0.0864395	0.0864395	1	-0.135382	0.135382	1	0.179185	0.179185	1	-0.0401646	0.0401646	1	0.0115634	0.0115634	1	-0.0889088	0.0889088	1	-0.0721423	0.0721423	1	0.122616	0.122616	1	0.0661822	0.0661822	1
ENSG00000139163	Q9HBU6	glycerolipid synthesis (GO: 0045017)	Ethanolamine kinase 1;ETNK1;PTN002503296;orthologs	ETHANOLAMINE KINASE 1 (PTHR22603:SF91)	glycerophospholipid biosynthetic process(GO:0046474)	kinase(PC00137)	-0.354775	0.354775	1	-0.00513808	0.00513808	1	0.0771381	0.0771381	1	-0.224197	0.224197	1	-0.225053	0.225053	1	0.207406	0.207406	1	-0.0250936	0.0250936	1	-0.207456	0.207456	1	0.0963924	0.0963924	1	-0.0850543	0.0850543	1
ENSG00000139144	O75747	glycerolipid synthesis (GO: 0045017)	Phosphatidylinositol 3-kinase C2 domain-containing subunit gamma;PIK3C2G;PTN002467572;orthologs	PHOSPHATIDYLINOSITOL 3-KINASE C2 DOMAIN-CONTAINING SUBUNIT GAMMA (PTHR10048:SF29)	phosphatidylinositol 3-kinase/protein kinase B signal transduction(GO:0043491);phosphatidylinositol phosphate biosynthetic process(GO:0046854);cell migration(GO:0016477)	kinase(PC00137)
ENSG00000101082	Q9H6Q3	glycerolipid synthesis (GO: 0045017)	Src-like-adapter 2;SLA2;PTN002401060;orthologs	SRC-LIKE-ADAPTER 2 (PTHR10155:SF6)	phosphatidylinositol phosphate biosynthetic process(GO:0046854)	kinase modulator(PC00140)	0.741699	0.741699	1	0.195219	0.195219	1	0.175422	0.175422	1	0.365883	0.365883	1	0.156837	0.156837	1	-0.458051	0.458051	1	-0.309888	0.309888	1	0.123022	0.123022	1	0.105467	0.105467	1	0.0377446	0.0377446	1
ENSG00000134255	Q9Y6K0	glycerolipid synthesis (GO: 0045017)	Choline_ethanolaminephosphotransferase 1;CEPT1;PTN002470631;orthologs	CHOLINE_ETHANOLAMINEPHOSPHOTRANSFERASE 1 (PTHR10414:SF27)	glycerophospholipid biosynthetic process(GO:0046474)	transferase(PC00220)	-0.252581	0.252581	1	-0.393076	0.393076	1	-0.242904	0.242904	1	-0.194184	0.194184	1	-0.353655	0.353655	1	-0.0925576	0.0925576	1	-0.122962	0.122962	1	-0.23601	0.23601	1	-0.293217	0.293217	1	0.00700799	0.00700799	1
ENSG00000100288	Q9Y259	glycerolipid synthesis (GO: 0045017)	Choline_ethanolamine kinase;CHKB;PTN002503301;orthologs	CHOLINE_ETHANOLAMINE KINASE (PTHR22603:SF35)	phosphatidylcholine biosynthetic process(GO:0006656)	kinase(PC00137)	0.137061	0.137061	1	0.37039	0.37039	1	0.273974	0.273974	1	-0.120126	0.120126	1	0.23899	0.23899	1	-0.201677	0.201677	1	0.276726	0.276726	1	0.269531	0.269531	1	0.113056	0.113056	1	0.337277	0.337277	1
ENSG00000255072	Q3MUY2	glycerolipid synthesis (GO: 0045017)	Phosphatidylinositol N-acetylglucosaminyltransferase subunit Y;PIGY;PTN002533194;orthologs	PHOSPHATIDYLINOSITOL N-ACETYLGLUCOSAMINYLTRANSFERASE SUBUNIT Y (PTHR39235:SF1)	GPI anchor biosynthetic process(GO:0006506)	transferase(PC00220)
ENSG00000277292	P78356	glycerolipid synthesis (GO: 0045017)	Phosphatidylinositol 5-phosphate 4-kinase type-2 beta;PIP4K2B;PTN002507927;orthologs	PHOSPHATIDYLINOSITOL 5-PHOSPHATE 4-KINASE TYPE-2 BETA (PTHR23086:SF22)	phosphatidylinositol phosphate biosynthetic process(GO:0046854)	kinase(PC00137)
ENSG00000103043	Q08AM6	glycerolipid synthesis (GO: 0045017)	Protein VAC14 homolog;VAC14;PTN002496875;orthologs	PROTEIN VAC14 HOMOLOG (PTHR16023:SF0)	phosphatidylinositol biosynthetic process(GO:0006661)	scaffold/adaptor protein(PC00226)	-0.0785576	0.0785576	1	0.0659433	0.0659433	1	-0.38424	0.38424	1	-0.113527	0.113527	1	-0.246321	0.246321	1	0.0627658	0.0627658	1	-0.200166	0.200166	1	-0.112378	0.112378	1	-0.227079	0.227079	1	-0.142235	0.142235	1
ENSG00000143994	Q96SE0	fatty acid biosynthesis	Protein ABHD1;ABHD1;PTN002473695;orthologs	PROTEIN ABHD1 (PTHR10794:SF60)	fatty acid catabolic process(GO:0009062);fatty acid biosynthetic process(GO:0006633)	serine protease(PC00203)	0.763649	0.763649	1	-0.0429317	0.0429317	1	0.163532	0.163532	1	-0.0587441	0.0587441	1	-0.339006	0.339006	1	-0.0183903	0.0183903	1	-0.00782619	0.00782619	1	0.313494	0.313494	1	0.189685	0.189685	1	0.0532236	0.0532236	1
ENSG00000187980	Q5R387	fatty acid biosynthesis	Putative inactive group IIC secretory phospholipase A2;PLA2G2C;PTN002482361;orthologs	INACTIVE GROUP IIC SECRETORY PHOSPHOLIPASE A2-RELATED (PTHR11716:SF5)	positive regulation of cell population proliferation(GO:0008284);fatty acid biosynthetic process(GO:0006633);phospholipid metabolic process(GO:0006644)	phospholipase(PC00186)
ENSG00000188921	Q5VWC8	fatty acid biosynthesis	Very-long-chain (3R)-3-hydroxyacyl-CoA dehydratase 4;HACD4;PTN002475812;orthologs	VERY-LONG-CHAIN (3R)-3-HYDROXYACYL-COA DEHYDRATASE 4 (PTHR11035:SF16)	fatty acid biosynthetic process(GO:0006633);sphingolipid biosynthetic process(GO:0030148)	dehydratase(PC00091)	0.509896	0.509896	1	0.375612	0.375612	1	0.143958	0.143958	1	-0.500909	0.500909	1	-0.0783585	0.0783585	1	-0.133328	0.133328	1	-0.164302	0.164302	1	0.0622216	0.0622216	1	-0.103629	0.103629	1	-0.323695	0.323695	1
ENSG00000112474	Q92506	fatty acid biosynthesis	(3R)-3-hydroxyacyl-CoA dehydrogenase;HSD17B8;PTN002533697;orthologs	(3R)-3-HYDROXYACYL-COA DEHYDROGENASE (PTHR42760:SF83)	fatty acid biosynthetic process(GO:0006633)	oxidoreductase(PC00176)
ENSG00000169710	P49327	fatty acid biosynthesis	Fatty acid synthase;FASN;PTN002536363;orthologs	FATTY ACID SYNTHASE (PTHR43775:SF7)	fatty acid biosynthetic process(GO:0006633)		-0.646676	0.646676	1	-0.0874831	0.0874831	1	0.00318501	0.00318501	1	0.172568	0.172568	1	-0.242035	0.242035	1	-0.14477	0.14477	1	0.145578	0.145578	1	0.165635	0.165635	1	0.0469569	0.0469569	1	0.0206038	0.0206038	1
ENSG00000110958	Q15185	fatty acid biosynthesis	Prostaglandin E synthase 3;PTGES3;PTN002505691;orthologs	PROSTAGLANDIN E SYNTHASE 3 (PTHR22932:SF3)	unsaturated fatty acid biosynthetic process(GO:0006636);chaperone-mediated protein complex assembly(GO:0051131);protein-RNA complex assembly(GO:0022618);telomere maintenance via telomerase(GO:0007004);prostaglandin metabolic process(GO:0006693);icosanoid biosynthetic process(GO:0046456);protein folding(GO:0006457)	chaperone(PC00072)	-0.500817	0.500817	1	-0.248692	0.248692	1	-0.439816	0.439816	1	-0.0498149	0.0498149	1	-0.554395	0.554395	1	0.0287762	0.0287762	1	-0.102002	0.102002	1	-0.125695	0.125695	1	-0.181442	0.181442	1	0.101305	0.101305	1
ENSG00000173124	Q6P461	fatty acid biosynthesis	Acyl-coenzyme A synthetase ACSM6, mitochondrial;ACSM6;PTN002535905;orthologs	ACYL-COENZYME A SYNTHETASE ACSM6, MITOCHONDRIAL (PTHR43605:SF1)	acyl-CoA metabolic process(GO:0006637);fatty acid biosynthetic process(GO:0006633)	ligase(PC00142)	0.163066	0.163066	1	-0.0713888	0.0713888	1	-0.154136	0.154136	1	0.601786	0.601786	1	0.17689	0.17689	1	-0.227701	0.227701	1	-0.261707	0.261707	1	-0.545099	0.545099	1	0.188912	0.188912	1	0.223738	0.223738	1
ENSG00000275176	Q13085	fatty acid biosynthesis	Acetyl-CoA carboxylase 1;ACACA;PTN002497969;orthologs	ACETYL-COA CARBOXYLASE 1 (PTHR45728:SF5)	fatty acid biosynthetic process(GO:0006633)
ENSG00000066813	Q68CK6	fatty acid biosynthesis	Acyl-coenzyme A synthetase ACSM2B, mitochondrial;ACSM2B;PTN002535897;orthologs	ACYL-COENZYME A SYNTHETASE ACSM2B, MITOCHONDRIAL (PTHR43605:SF3)	acyl-CoA metabolic process(GO:0006637);fatty acid biosynthetic process(GO:0006633)	ligase(PC00142)
ENSG00000215009	P0C7M7	fatty acid biosynthesis	Acyl-coenzyme A synthetase ACSM4, mitochondrial;ACSM4;PTN002535902;orthologs	ACYL-COENZYME A SYNTHETASE ACSM4, MITOCHONDRIAL (PTHR43605:SF8)	acyl-CoA metabolic process(GO:0006637);fatty acid biosynthetic process(GO:0006633)	ligase(PC00142)	-0.263142	0.263142	1	-0.690989	0.690989	1	-0.0222041	0.0222041	1	0.862428	0.862428	1	0.780333	0.780333	1	-0.902131	0.902131	1	0.55274	0.55274	1	0.937531	0.937531	1	-0.5029	0.5029	1	0.69265	0.69265	1
ENSG00000255154	P86397	fatty acid biosynthesis	Hydroxyacyl-thioester dehydratase type 2, mitochondrial;HTD2;PTN005163560;orthologs	HYDROXYACYL-THIOESTER DEHYDRATASE TYPE 2, MITOCHONDRIAL (PTHR43437:SF3)	fatty acid biosynthetic process(GO:0006633)	dehydratase(PC00091)	0.0914246	0.0914246	1	0.0288981	0.0288981	1	0.204316	0.204316	1	-0.392631	0.392631	1	-0.0505848	0.0505848	1	-0.351795	0.351795	1	-0.297666	0.297666	1	-1.14247	1.14247	1	-0.620424	0.620424	1	-0.0280617	0.0280617	1
ENSG00000151093	Q9NWU1	fatty acid biosynthesis	3-oxoacyl-[acyl-carrier-protein] synthase, mitochondrial;OXSM;PTN002482312;orthologs	3-OXOACYL-[ACYL-CARRIER-PROTEIN] SYNTHASE, MITOCHONDRIAL (PTHR11712:SF336)	fatty acid biosynthetic process(GO:0006633)		-0.266385	0.266385	1	-0.442178	0.442178	1	-0.433487	0.433487	1	-0.355829	0.355829	1	-0.223975	0.223975	1	-0.142375	0.142375	1	0.0601007	0.0601007	1	0.103162	0.103162	1	0.0700022	0.0700022	1	-0.275642	0.275642	1
ENSG00000165996	B0YJ81	fatty acid biosynthesis	Very-long-chain (3R)-3-hydroxyacyl-CoA dehydratase 1;HACD1;PTN002475814;orthologs	VERY-LONG-CHAIN (3R)-3-HYDROXYACYL-COA DEHYDRATASE 1 (PTHR11035:SF22)	fatty acid biosynthetic process(GO:0006633);sphingolipid biosynthetic process(GO:0030148)	dehydratase(PC00091)	-0.213865	0.213865	1	0.426625	0.426625	1	0.280592	0.280592	1	0.452731	0.452731	1	0.160319	0.160319	1	0.154507	0.154507	1	0.157413	0.157413	1	-0.230109	0.230109	1	0.152158	0.152158	1	0.22219	0.22219	1
ENSG00000012660	Q9NYP7	fatty acid biosynthesis	Elongation of very long chain fatty acids protein 5;ELOVL5;PTN002476762;orthologs	ELONGATION OF VERY LONG CHAIN FATTY ACIDS PROTEIN 5 (PTHR11157:SF18)	fatty acid biosynthetic process(GO:0006633);sphingolipid biosynthetic process(GO:0030148)	acyltransferase(PC00042)	-0.328788	0.328788	1	-0.0428366	0.0428366	1	-0.316766	0.316766	1	-0.109779	0.109779	1	-0.704923	0.704923	1	0.0865553	0.0865553	1	-0.0601023	0.0601023	1	-0.0212158	0.0212158	1	-0.149047	0.149047	1	-0.0764216	0.0764216	1
ENSG00000124212	Q16647	fatty acid biosynthesis	Prostacyclin synthase;PTGIS;PTN002518450;orthologs	PROSTACYCLIN SYNTHASE (PTHR24306:SF4)	unsaturated fatty acid biosynthetic process(GO:0006636);prostaglandin metabolic process(GO:0006693);icosanoid biosynthetic process(GO:0046456)
ENSG00000164181	A1L3X0	fatty acid biosynthesis	Elongation of very long chain fatty acids protein 7;ELOVL7;PTN002476767;orthologs	ELONGATION OF VERY LONG CHAIN FATTY ACIDS PROTEIN 7 (PTHR11157:SF118)	fatty acid biosynthetic process(GO:0006633);sphingolipid biosynthetic process(GO:0030148)	acyltransferase(PC00042)	-0.208584	0.208584	1	-0.162155	0.162155	1	-0.255588	0.255588	1	-0.305312	0.305312	1	0.183074	0.183074	1	0.201864	0.201864	1	0.0535905	0.0535905	1	-0.124484	0.124484	1	0.0642053	0.0642053	1	0.0392458	0.0392458	1
ENSG00000166743	Q08AH1	fatty acid biosynthesis	Acyl-coenzyme A synthetase ACSM1, mitochondrial;ACSM1;PTN002535901;orthologs	ACYL-COENZYME A SYNTHETASE ACSM1, MITOCHONDRIAL (PTHR43605:SF5)	acyl-CoA metabolic process(GO:0006637);fatty acid biosynthetic process(GO:0006633)	ligase(PC00142)	-0.0381332	0.0381332	1	-0.189724	0.189724	1	-0.495308	0.495308	1	-0.384775	0.384775	1	0.801784	0.801784	1	-0.365232	0.365232	1	-0.35162	0.35162	1	-0.397608	0.397608	1	-0.195559	0.195559	1	0.00521523	0.00521523	1
ENSG00000131473	P53396	fatty acid biosynthesis	ATP-citrate synthase;ACLY;PTN002508419;orthologs	ATP-CITRATE SYNTHASE (PTHR23118:SF42)	acyl-CoA metabolic process(GO:0006637);amide biosynthetic process(GO:0043604);purine ribonucleotide biosynthetic process(GO:0009152);fatty acid biosynthetic process(GO:0006633)	transferase(PC00220)	-1.06076	1.06076	1	-0.128313	0.128313	1	-0.33588	0.33588	1	0.0140464	0.0140464	1	-0.389732	0.389732	1	-0.0112047	0.0112047	1	-0.0937373	0.0937373	1	-0.0753112	0.0753112	1	-0.191363	0.191363	1	-0.0095893	0.0095893	1
ENSG00000205678	Q5HYJ1	fatty acid biosynthesis	Trans-2,3-enoyl-CoA reductase-like;TECRL;PTN002471584;orthologs	TRANS-2,3-ENOYL-COA REDUCTASE-LIKE (PTHR10556:SF27)	fatty acid biosynthetic process(GO:0006633)	dehydrogenase(PC00092)
ENSG00000140526	P08910	fatty acid biosynthesis	Monoacylglycerol lipase ABHD2;ABHD2;PTN002473694;orthologs	MONOACYLGLYCEROL LIPASE ABHD2 (PTHR10794:SF45)	fatty acid catabolic process(GO:0009062);sperm capacitation(GO:0048240);acylglycerol catabolic process(GO:0046464);fatty acid biosynthetic process(GO:0006633);steroid hormone mediated signaling pathway(GO:0043401)	serine protease(PC00203)	-0.0663086	0.0663086	1	0.0594226	0.0594226	1	-0.227965	0.227965	1	0.0497032	0.0497032	1	0.00925107	0.00925107	1	0.013662	0.013662	1	-0.384598	0.384598	1	-0.293458	0.293458	1	-0.0187559	0.0187559	1	0.00834623	0.00834623	1
ENSG00000188611	Q9NR71	fatty acid biosynthesis	Neutral ceramidase;ASAH2;PTN002489296;orthologs	NEUTRAL CERAMIDASE (PTHR12670:SF1)	long-chain fatty acid metabolic process(GO:0001676);cellular nitrogen compound biosynthetic process(GO:0044271);alcohol biosynthetic process(GO:0046165);ceramide metabolic process(GO:0006672);fatty acid biosynthetic process(GO:0006633);sphingolipid catabolic process(GO:0030149);sphingolipid biosynthetic process(GO:0030148)		-0.177422	0.177422	1	-0.344861	0.344861	1	-0.45341	0.45341	1	-0.543605	0.543605	1	-0.0166092	0.0166092	1	0.128465	0.128465	1	0.177518	0.177518	1	0.0457743	0.0457743	1	-0.27785	0.27785	1	-0.1171	0.1171	1
ENSG00000074696	Q9P035	fatty acid biosynthesis	Very-long-chain (3R)-3-hydroxyacyl-CoA dehydratase 3;HACD3;PTN002475813;orthologs	VERY-LONG-CHAIN (3R)-3-HYDROXYACYL-COA DEHYDRATASE 3 (PTHR11035:SF20)	fatty acid biosynthetic process(GO:0006633);sphingolipid biosynthetic process(GO:0030148)	dehydratase(PC00091)	-0.343313	0.343313	1	-0.107313	0.107313	1	-0.107618	0.107618	1	0.0602719	0.0602719	1	0.0858909	0.0858909	1	0.105442	0.105442	1	-0.222177	0.222177	1	-0.218777	0.218777	1	-0.111513	0.111513	1	0.10657	0.10657	1
ENSG00000005187	Q53FZ2	fatty acid biosynthesis	Acyl-coenzyme A synthetase ACSM3, mitochondrial;ACSM3;PTN002535911;orthologs	ACYL-COENZYME A SYNTHETASE ACSM3, MITOCHONDRIAL (PTHR43605:SF7)	acyl-CoA metabolic process(GO:0006637);fatty acid biosynthetic process(GO:0006633)	ligase(PC00142)	-0.544462	0.544462	1	-0.569741	0.569741	1	-1.19539	1.19539	1	0.577029	0.577029	1	0.216292	0.216292	1	-1.174	1.174	1	0.542451	0.542451	1	-0.642974	0.642974	1	-0.115326	0.115326	1	-0.22127	0.22127	1
ENSG00000099194	O00767	fatty acid biosynthesis	Stearoyl-CoA desaturase;SCD;PTN002478239;orthologs	STEAROYL-COA DESATURASE (PTHR11351:SF102)	unsaturated fatty acid biosynthetic process(GO:0006636);response to fatty acid(GO:0070542)		-0.685388	0.685388	1	-0.189945	0.189945	1	-0.549526	0.549526	1	0.0639251	0.0639251	1	-0.456279	0.456279	1	-0.0197458	0.0197458	1	-0.287543	0.287543	1	0.340948	0.340948	1	0.424684	0.424684	1	-0.450871	0.450871	1
ENSG00000157870	Q8TBF2	fatty acid biosynthesis	Prostamide_prostaglandin F synthase;PRXL2B;PTN002524013;orthologs	PROSTAMIDE_PROSTAGLANDIN F SYNTHASE (PTHR28630:SF29)	unsaturated fatty acid biosynthetic process(GO:0006636);prostaglandin metabolic process(GO:0006693);icosanoid biosynthetic process(GO:0046456)		0.101732	0.101732	1	0.153235	0.153235	1	0.217941	0.217941	1	-0.243212	0.243212	1	0.162668	0.162668	1	0.49219	0.49219	1	0.0757671	0.0757671	1	-0.0327092	0.0327092	1	-0.0235641	0.0235641	1	0.141324	0.141324	1
ENSG00000099797	Q9NZ01	fatty acid biosynthesis	Very-long-chain enoyl-CoA reductase;TECR;PTN002471585;orthologs	VERY-LONG-CHAIN ENOYL-COA REDUCTASE (PTHR10556:SF31)	fatty acid biosynthetic process(GO:0006633)	dehydrogenase(PC00092)	-0.256824	0.256824	1	0.0629888	0.0629888	1	-0.197229	0.197229	1	0.072564	0.072564	1	0.0381917	0.0381917	1	0.257567	0.257567	1	-0.14486	0.14486	1	-0.0250616	0.0250616	1	-0.0409628	0.0409628	1	-0.00366123	0.00366123	1
ENSG00000119915	Q9HB03	fatty acid biosynthesis	Elongation of very long chain fatty acids protein 3;ELOVL3;PTN002476756;orthologs	ELONGATION OF VERY LONG CHAIN FATTY ACIDS PROTEIN 3 (PTHR11157:SF68)	fatty acid biosynthetic process(GO:0006633);sphingolipid biosynthetic process(GO:0030148)	acyltransferase(PC00042)	-0.54878	0.54878	1	-0.462724	0.462724	1	-0.387311	0.387311	1	-0.0860064	0.0860064	1	0.810057	0.810057	1	0.043201	0.043201	1	-0.243905	0.243905	1	-0.120315	0.120315	1	0.450082	0.450082	1	-0.0748305	0.0748305	1
ENSG00000206527	Q6Y1H2	fatty acid biosynthesis	Very-long-chain (3R)-3-hydroxyacyl-CoA dehydratase 2;HACD2;PTN002475815;orthologs	VERY-LONG-CHAIN (3R)-3-HYDROXYACYL-COA DEHYDRATASE 2 (PTHR11035:SF17)	fatty acid biosynthetic process(GO:0006633);sphingolipid biosynthetic process(GO:0030148)	dehydratase(PC00091)	-0.360995	0.360995	1	-0.253303	0.253303	1	-0.27933	0.27933	1	-0.232507	0.232507	1	-0.898734	0.898734	1	0.060426	0.060426	1	-0.306078	0.306078	1	-0.366453	0.366453	1	-0.124409	0.124409	1	-0.173905	0.173905	1
ENSG00000100294	Q8IVS2	fatty acid biosynthesis	Malonyl-CoA-acyl carrier protein transacylase, mitochondrial;MCAT;PTN000104911;orthologs	MALONYL-COA-ACYL CARRIER PROTEIN TRANSACYLASE, MITOCHONDRIAL (PTHR42681:SF1)	fatty acid biosynthetic process(GO:0006633)		-0.305625	0.305625	1	-0.494578	0.494578	1	-0.539952	0.539952	1	-0.0173395	0.0173395	1	-0.379543	0.379543	1	-0.147612	0.147612	1	0.162557	0.162557	1	-0.168683	0.168683	1	0.00749473	0.00749473	1	-0.0104271	0.0104271	1
ENSG00000179148	Q9BYJ1	fatty acid biosynthesis	Hydroperoxide isomerase ALOXE3;ALOXE3;PTN002482965;orthologs	HYDROPEROXIDE ISOMERASE ALOXE3 (PTHR11771:SF184)	long-chain fatty acid metabolic process(GO:0001676);lipid oxidation(GO:0034440);icosanoid metabolic process(GO:0006690);fatty acid biosynthetic process(GO:0006633);unsaturated fatty acid metabolic process(GO:0033559)	oxygenase(PC00177)	-0.0885314	0.0885314	1	-0.35602	0.35602	1	-0.934439	0.934439	1	-0.607714	0.607714	1	0.0247598	0.0247598	1	-1.00708	1.00708	1	-0.148805	0.148805	1	0.134959	0.134959	1	0.128182	0.128182	1	0.0818639	0.0818639	1
ENSG00000183747	Q08AH3	fatty acid biosynthesis	Acyl-coenzyme A synthetase ACSM2A, mitochondrial;ACSM2A;PTN002535898;orthologs	ACYL-COENZYME A SYNTHETASE ACSM2A, MITOCHONDRIAL (PTHR43605:SF14)	acyl-CoA metabolic process(GO:0006637);fatty acid biosynthetic process(GO:0006633)	ligase(PC00142)
ENSG00000179477	O75342	fatty acid biosynthesis	Arachidonate 12-lipoxygenase, 12R-type;ALOX12B;PTN002482964;orthologs	ARACHIDONATE 12-LIPOXYGENASE, 12R-TYPE (PTHR11771:SF40)	long-chain fatty acid metabolic process(GO:0001676);lipid oxidation(GO:0034440);icosanoid metabolic process(GO:0006690);fatty acid biosynthetic process(GO:0006633);unsaturated fatty acid metabolic process(GO:0033559)	oxygenase(PC00177)	-0.253977	0.253977	1	-0.256094	0.256094	1	0.0834489	0.0834489	1	-0.386073	0.386073	1	0.965429	0.965429	1	-0.501353	0.501353	1	0.480955	0.480955	1	0.280164	0.280164	1	0.156762	0.156762	1	-0.302804	0.302804	1
ENSG00000103740	Q96GR2	fatty acid biosynthesis	Long-chain-fatty-acid--CoA ligase ACSBG1;ACSBG1;PTN002515644;orthologs	LONG-CHAIN-FATTY-ACID--COA LIGASE ACSBG1 (PTHR24096:SF296)	long-chain fatty acid metabolic process(GO:0001676);fatty acid biosynthetic process(GO:0006633)	ligase(PC00142)	0.246088	0.246088	1	-0.332898	0.332898	1	0.178791	0.178791	1	0.0228813	0.0228813	1	0.204108	0.204108	1	0.0859704	0.0859704	1	0.177867	0.177867	1	-0.272222	0.272222	1	-0.350571	0.350571	1	0.319453	0.319453	1
ENSG00000145284	Q86SK9	fatty acid biosynthesis	Stearoyl-CoA desaturase 5;SCD5;PTN002478237;orthologs	STEAROYL-COA DESATURASE 5 (PTHR11351:SF100)	unsaturated fatty acid biosynthetic process(GO:0006636)		-0.0647608	0.0647608	1	0.333966	0.333966	1	0.482917	0.482917	1	0.518685	0.518685	1	0.573306	0.573306	1	0.490286	0.490286	1	0.186594	0.186594	1	-0.144983	0.144983	1	0.327793	0.327793	1	0.302776	0.302776	1
ENSG00000197977	Q9NXB9	fatty acid biosynthesis	Elongation of very long chain fatty acids protein 2;ELOVL2;PTN002476763;orthologs	ELONGATION OF VERY LONG CHAIN FATTY ACIDS PROTEIN 2 (PTHR11157:SF16)	fatty acid biosynthetic process(GO:0006633);sphingolipid biosynthetic process(GO:0030148)	acyltransferase(PC00042)	0.393959	0.393959	1	0.677518	0.677518	1	0.238671	0.238671	1	0.568443	0.568443	1	0.177367	0.177367	1	-0.23865	0.23865	1	0.325426	0.325426	1	0.235426	0.235426	1	-0.080935	0.080935	1	0.275029	0.275029	1
ENSG00000066322	Q9BW60	fatty acid biosynthesis	Elongation of very long chain fatty acids protein 1;ELOVL1;PTN002476765;orthologs	ELONGATION OF VERY LONG CHAIN FATTY ACIDS PROTEIN 1 (PTHR11157:SF19)	fatty acid biosynthetic process(GO:0006633);sphingolipid biosynthetic process(GO:0030148)	acyltransferase(PC00042)	-0.149975	0.149975	1	-0.472633	0.472633	1	-0.146625	0.146625	1	-0.319841	0.319841	1	0.153922	0.153922	1	-0.00875607	0.00875607	1	-0.0384697	0.0384697	1	-0.13935	0.13935	1	0.0606021	0.0606021	1	-0.0155185	0.0155185	1
ENSG00000158201	Q8WU67	fatty acid biosynthesis	Phospholipase ABHD3;ABHD3;PTN002473696;orthologs	PHOSPHOLIPASE ABHD3 (PTHR10794:SF50)	fatty acid catabolic process(GO:0009062);phosphatidylcholine metabolic process(GO:0046470);fatty acid biosynthetic process(GO:0006633)	serine protease(PC00203)	-0.340978	0.340978	1	0.164406	0.164406	1	-0.0369055	0.0369055	1	-0.333461	0.333461	1	0.126123	0.126123	1	0.392599	0.392599	1	0.283453	0.283453	1	0.0187204	0.0187204	1	0.186741	0.186741	1	-0.0616875	0.0616875	1
ENSG00000130377	Q5FVE4	fatty acid biosynthesis	Long-chain-fatty-acid--CoA ligase ACSBG2;ACSBG2;PTN002515645;orthologs	LONG-CHAIN-FATTY-ACID--COA LIGASE ACSBG2 (PTHR24096:SF260)	long-chain fatty acid metabolic process(GO:0001676);fatty acid biosynthetic process(GO:0006633)	ligase(PC00142)	0.564952	0.564952	1	0.208739	0.208739	1	0.413376	0.413376	1	-0.0959303	0.0959303	1	0.513148	0.513148	1	-0.0305135	0.0305135	1	0.414445	0.414445	1	0.258686	0.258686	1	0.0422819	0.0422819	1	0.0750977	0.0750977	1
ENSG00000164932	Q96CG8	fatty acid biosynthesis	Collagen triple helix repeat-containing protein 1;CTHRC1;PTN002484274;orthologs	COLLAGEN TRIPLE HELIX REPEAT-CONTAINING PROTEIN 1 (PTHR11903:SF18)	long-chain fatty acid metabolic process(GO:0001676);unsaturated fatty acid biosynthetic process(GO:0006636);prostaglandin metabolic process(GO:0006693);icosanoid biosynthetic process(GO:0046456)	oxygenase(PC00177)	-0.269375	0.269375	1	0.0801116	0.0801116	1	-0.0959806	0.0959806	1	0.453908	0.453908	1	-0.913531	0.913531	1	-0.0218789	0.0218789	1	-0.182335	0.182335	1	-0.117833	0.117833	1	0.619153	0.619153	1	0.301179	0.301179	1
ENSG00000183549	Q6NUN0	fatty acid biosynthesis	Acyl-coenzyme A synthetase ACSM5, mitochondrial;ACSM5;PTN002535908;orthologs	ACYL-COENZYME A SYNTHETASE ACSM5, MITOCHONDRIAL (PTHR43605:SF6)	acyl-CoA metabolic process(GO:0006637);fatty acid biosynthetic process(GO:0006633)	ligase(PC00142)
ENSG00000118402	Q9GZR5	fatty acid biosynthesis	Elongation of very long chain fatty acids protein 4;ELOVL4;PTN002476773;orthologs	ELONGATION OF VERY LONG CHAIN FATTY ACIDS PROTEIN 4 (PTHR11157:SF12)	fatty acid biosynthetic process(GO:0006633);sphingolipid biosynthetic process(GO:0030148)	acyltransferase(PC00042)
ENSG00000076555	O00763	fatty acid biosynthesis	Acetyl-CoA carboxylase 2;ACACB;PTN002497968;orthologs	ACETYL-COA CARBOXYLASE 2 (PTHR45728:SF1)	fatty acid biosynthetic process(GO:0006633)		0.253784	0.253784	1	0.561073	0.561073	1	0.35353	0.35353	1	-0.141268	0.141268	1	0.536931	0.536931	1	0.311366	0.311366	1	0.0131721	0.0131721	1	0.221536	0.221536	1	0.061615	0.061615	1	-0.209586	0.209586	1
ENSG00000170522	Q9H5J4	fatty acid biosynthesis	Elongation of very long chain fatty acids protein 6;ELOVL6;PTN002476757;orthologs	ELONGATION OF VERY LONG CHAIN FATTY ACIDS PROTEIN 6 (PTHR11157:SF125)	fatty acid biosynthetic process(GO:0006633);sphingolipid biosynthetic process(GO:0030148)	acyltransferase(PC00042)	-0.704371	0.704371	1	-0.539668	0.539668	1	-0.568055	0.568055	1	-0.482876	0.482876	1	-0.433615	0.433615	1	-0.66297	0.66297	1	0.110368	0.110368	1	0.175958	0.175958	1	0.107037	0.107037	1	-0.421972	0.421972	1
ENSG00000073756	P35354	fatty acid biosynthesis	Prostaglandin G_H synthase 2;PTGS2;PTN002484276;orthologs	PROSTAGLANDIN G_H SYNTHASE 2 (PTHR11903:SF8)	long-chain fatty acid metabolic process(GO:0001676);unsaturated fatty acid biosynthetic process(GO:0006636);prostaglandin metabolic process(GO:0006693);icosanoid biosynthetic process(GO:0046456)	oxygenase(PC00177)	-0.263054	0.263054	1	-0.584923	0.584923	1	-1.08623	1.08623	1	-0.58354	0.58354	1	0.608216	0.608216	1	-0.377864	0.377864	1	-0.43568	0.43568	1	0.101034	0.101034	1	0.0967759	0.0967759	1	-0.682197	0.682197	1
ENSG00000095303	P23219	fatty acid biosynthesis	Prostaglandin G_H synthase 1;PTGS1;PTN002484277;orthologs	PROSTAGLANDIN G_H SYNTHASE 1 (PTHR11903:SF6)	long-chain fatty acid metabolic process(GO:0001676);unsaturated fatty acid biosynthetic process(GO:0006636);prostaglandin metabolic process(GO:0006693);icosanoid biosynthetic process(GO:0046456)	oxygenase(PC00177)	0.513384	0.513384	1	0.0908358	0.0908358	1	0.394267	0.394267	1	-1.38837	1.38837	1	1.64325	1.64325	0.000280175	0.267729	0.267729	1	0.796437	0.796437	1	0.493056	0.493056	1	0.019432	0.019432	1	-1.20429	1.20429	1
ENSG00000168306	Q99424	fatty acid beta-oxidation	Peroxisomal acyl-coenzyme A oxidase 2;ACOX2;PTN002474948;orthologs	PEROXISOMAL ACYL-COENZYME A OXIDASE 2 (PTHR10909:SF344)	fatty acid beta-oxidation(GO:0006635);lipid homeostasis(GO:0055088)	oxidoreductase(PC00176)	-0.090024	0.090024	1	0.46456	0.46456	1	-0.736557	0.736557	1	-0.0629021	0.0629021	1	0.22529	0.22529	1	-0.0747278	0.0747278	1	0.185738	0.185738	1	-1.25743	1.25743	1	-0.187241	0.187241	1	-0.696598	0.696598	1
ENSG00000117528	P28288	fatty acid beta-oxidation	ATP-binding cassette sub-family D member 3;ABCD3;PTN002478557;orthologs	ATP-BINDING CASSETTE SUB-FAMILY D MEMBER 3 (PTHR11384:SF62)	fatty acid beta-oxidation(GO:0006635);long-chain fatty acid transport(GO:0015909);carboxylic acid transmembrane transport(GO:1905039);peroxisome organization(GO:0007031);intracellular lipid transport(GO:0032365)	ATP-binding cassette (ABC) transporter(PC00003)	-0.229318	0.229318	1	-0.162994	0.162994	1	-0.434863	0.434863	1	0.0420025	0.0420025	1	-0.188197	0.188197	1	0.0310061	0.0310061	1	-0.0282024	0.0282024	1	-0.205277	0.205277	1	-0.0342509	0.0342509	1	0.100088	0.100088	1
ENSG00000115361	P28330	fatty acid beta-oxidation	Long-chain specific acyl-CoA dehydrogenase, mitochondrial;ACADL;PTN002535889;orthologs	LONG-CHAIN SPECIFIC ACYL-COA DEHYDROGENASE, MITOCHONDRIAL (PTHR48083:SF20)	fatty acid beta-oxidation(GO:0006635)	dehydrogenase(PC00092)
ENSG00000240303	Q709F0	fatty acid beta-oxidation	Acyl-CoA dehydrogenase family member 11;ACAD11;PTN002474958;orthologs	ACYL-COA DEHYDROGENASE FAMILY MEMBER 11 (PTHR48083:SF13)	fatty acid beta-oxidation(GO:0006635)	dehydrogenase(PC00092)	-0.066645	0.066645	1	0.212796	0.212796	1	0.303452	0.303452	1	0.439797	0.439797	1	0.247049	0.247049	1	-0.203471	0.203471	1	0.317322	0.317322	1	0.0922834	0.0922834	1	-0.209032	0.209032	1	0.497627	0.497627	1
ENSG00000087008	O15254	fatty acid beta-oxidation	Peroxisomal acyl-coenzyme A oxidase 3;ACOX3;PTN002474945;orthologs	PEROXISOMAL ACYL-COENZYME A OXIDASE 3 (PTHR10909:SF390)	fatty acid beta-oxidation(GO:0006635);lipid homeostasis(GO:0055088)	oxidoreductase(PC00176)	-0.754885	0.754885	1	0.0318269	0.0318269	1	0.00158426	0.00158426	1	0.241786	0.241786	1	0.107714	0.107714	1	0.12701	0.12701	1	0.0996065	0.0996065	1	0.186897	0.186897	1	0.0396134	0.0396134	1	0.141413	0.141413	1
ENSG00000104325	Q16698	fatty acid beta-oxidation	2,4-dienoyl-CoA reductase [(3E)-enoyl-CoA-producing], mitochondrial;DECR1;PTN002536042;orthologs	2,4-DIENOYL-COA REDUCTASE [(3E)-ENOYL-COA-PRODUCING], MITOCHONDRIAL (PTHR43658:SF14)	fatty acid beta-oxidation(GO:0006635)	oxidoreductase(PC00176)	-0.415776	0.415776	1	0.0639027	0.0639027	1	-0.2982	0.2982	1	0.284729	0.284729	1	-0.0960939	0.0960939	1	-0.126745	0.126745	1	0.111673	0.111673	1	-0.0172609	0.0172609	1	0.272031	0.272031	1	-0.10784	0.10784	1
ENSG00000113790	Q08426	fatty acid beta-oxidation	Peroxisomal bifunctional enzyme;EHHADH;PTN002511081;orthologs	PEROXISOMAL BIFUNCTIONAL ENZYME (PTHR23309:SF49)	fatty acid beta-oxidation(GO:0006635)	dehydrogenase(PC00092)	-0.476471	0.476471	1	-0.0654611	0.0654611	1	0.0696749	0.0696749	1	0.11654	0.11654	1	1.02942	1.02942	1	-0.0130949	0.0130949	1	0.15802	0.15802	1	0.159368	0.159368	1	0.207563	0.207563	1	-0.161682	0.161682	1
ENSG00000140374	P13804	fatty acid beta-oxidation	Electron transfer flavoprotein subunit alpha, mitochondrial;ETFA;PTN002534683;orthologs	ELECTRON TRANSFER FLAVOPROTEIN SUBUNIT ALPHA, MITOCHONDRIAL (PTHR43153:SF1)	fatty acid beta-oxidation(GO:0006635)	oxidoreductase(PC00176)	-0.282485	0.282485	1	-0.184077	0.184077	1	-0.270768	0.270768	1	0.183634	0.183634	1	0.00739991	0.00739991	1	0.0166448	0.0166448	1	0.10501	0.10501	1	-0.154873	0.154873	1	0.21056	0.21056	1	0.0874778	0.0874778	1
ENSG00000173208	Q9UBJ2	fatty acid beta-oxidation	ATP-binding cassette sub-family D member 2;ABCD2;PTN002478555;orthologs	ATP-BINDING CASSETTE SUB-FAMILY D MEMBER 2 (PTHR11384:SF24)	fatty acid beta-oxidation(GO:0006635);long-chain fatty acid transport(GO:0015909);carboxylic acid transmembrane transport(GO:1905039);peroxisome organization(GO:0007031);intracellular lipid transport(GO:0032365)	ATP-binding cassette (ABC) transporter(PC00003)	0.361745	0.361745	1	-0.172235	0.172235	1	-0.0896072	0.0896072	1	0.353867	0.353867	1	0.605053	0.605053	1	0.126397	0.126397	1	0.000196051	0.000196051	1	0.0647426	0.0647426	1	0.282264	0.282264	1	0.44398	0.44398	1
ENSG00000157184	P23786	fatty acid beta-oxidation	Carnitine O-palmitoyltransferase 2, mitochondrial;CPT2;PTN002503176;orthologs	CARNITINE O-PALMITOYLTRANSFERASE 2, MITOCHONDRIAL (PTHR22589:SF51)	fatty acid beta-oxidation(GO:0006635)	acyltransferase(PC00042)	0.0158223	0.0158223	1	-0.143368	0.143368	1	-0.0318844	0.0318844	1	-0.262954	0.262954	1	0.292675	0.292675	1	-0.0372722	0.0372722	1	-0.0640437	0.0640437	1	0.121848	0.121848	1	0.0474888	0.0474888	1	-0.179435	0.179435	1
ENSG00000111271	Q6JQN1	fatty acid beta-oxidation	Acyl-CoA dehydrogenase family member 10;ACAD10;PTN002474959;orthologs	ACYL-COA DEHYDROGENASE FAMILY MEMBER 10 (PTHR48083:SF35)	fatty acid beta-oxidation(GO:0006635)	dehydrogenase(PC00092)	-0.218645	0.218645	1	-0.344981	0.344981	1	-0.070541	0.070541	1	-0.208294	0.208294	1	-0.00661116	0.00661116	1	-0.107783	0.107783	1	0.102307	0.102307	1	0.116857	0.116857	1	-0.020776	0.020776	1	-0.252331	0.252331	1
ENSG00000167969	P42126	fatty acid beta-oxidation	Enoyl-CoA delta isomerase 1, mitochondrial;ECI1;PTN002485125;orthologs	ENOYL-COA DELTA ISOMERASE 1, MITOCHONDRIAL (PTHR11941:SF45)	fatty acid beta-oxidation(GO:0006635)	hydratase(PC00120)	-0.113736	0.113736	1	0.245838	0.245838	1	0.0392406	0.0392406	1	0.206489	0.206489	1	0.215935	0.215935	1	0.390797	0.390797	1	0.546457	0.546457	1	0.113785	0.113785	1	0.134531	0.134531	1	0.155632	0.155632	1
ENSG00000075239	P24752	fatty acid beta-oxidation	Acetyl-CoA acetyltransferase, mitochondrial;ACAT1;PTN002498138;orthologs	ACETYL-COA ACETYLTRANSFERASE, MITOCHONDRIAL (PTHR18919:SF156)	fatty acid beta-oxidation(GO:0006635)	acyltransferase(PC00042)	-0.320523	0.320523	1	0.111278	0.111278	1	0.00605453	0.00605453	1	-0.197342	0.197342	1	-0.22536	0.22536	1	-0.138994	0.138994	1	0.257339	0.257339	1	0.358011	0.358011	1	0.203354	0.203354	1	0.0662466	0.0662466	1
ENSG00000161533	Q15067	fatty acid beta-oxidation	Peroxisomal acyl-coenzyme A oxidase 1;ACOX1;PTN002474949;orthologs	PEROXISOMAL ACYL-COENZYME A OXIDASE 1 (PTHR10909:SF250)	fatty acid beta-oxidation(GO:0006635);lipid homeostasis(GO:0055088)	oxidoreductase(PC00176)	-0.129571	0.129571	1	-0.0193529	0.0193529	1	0.046698	0.046698	1	0.277479	0.277479	1	0.150196	0.150196	1	0.203743	0.203743	1	0.161416	0.161416	1	-0.029886	0.029886	1	0.275618	0.275618	1	0.0262161	0.0262161	1
ENSG00000153093	Q9NUZ1	fatty acid beta-oxidation	Acyl-coenzyme A oxidase-like protein;ACOXL;PTN002474947;orthologs	ACYL-COENZYME A OXIDASE-LIKE PROTEIN (PTHR10909:SF352)	fatty acid beta-oxidation(GO:0006635);lipid homeostasis(GO:0055088)	oxidoreductase(PC00176)	-0.107419	0.107419	1	-0.809957	0.809957	1	-1.79814	1.79814	7.89862e-06	-0.259752	0.259752	1	0.471368	0.471368	1	-0.667548	0.667548	1	-0.13323	0.13323	1	-0.383857	0.383857	1	0.053091	0.053091	1	-0.609088	0.609088	1
ENSG00000093144	Q9NTX5	fatty acid beta-oxidation	Ethylmalonyl-CoA decarboxylase;ECHDC1;PTN002485121;orthologs	ETHYLMALONYL-COA DECARBOXYLASE (PTHR11941:SF27)	fatty acid beta-oxidation(GO:0006635)	hydratase(PC00120)	-0.247329	0.247329	1	-0.235372	0.235372	1	-0.495002	0.495002	1	-0.0230965	0.0230965	1	-0.228829	0.228829	1	0.0663535	0.0663535	1	-0.141445	0.141445	1	-0.30349	0.30349	1	0.0454638	0.0454638	1	0.0628072	0.0628072	1
ENSG00000133835	P51659	fatty acid beta-oxidation	Peroxisomal multifunctional enzyme type 2;HSD17B4;PTN002490537;orthologs	PEROXISOMAL MULTIFUNCTIONAL ENZYME TYPE 2 (PTHR13078:SF56)	fatty acid beta-oxidation(GO:0006635)		-0.113615	0.113615	1	-0.379655	0.379655	1	-0.266984	0.266984	1	0.00264828	0.00264828	1	0.057088	0.057088	1	-0.052418	0.052418	1	0.0950367	0.0950367	1	0.188805	0.188805	1	0.302183	0.302183	1	-0.202187	0.202187	1
ENSG00000138796	Q16836	fatty acid beta-oxidation	Hydroxyacyl-coenzyme A dehydrogenase, mitochondrial;HADH;PTN002535742;orthologs	HYDROXYACYL-COENZYME A DEHYDROGENASE, MITOCHONDRIAL (PTHR43561:SF3)	fatty acid beta-oxidation(GO:0006635)		-0.154511	0.154511	1	0.00296256	0.00296256	1	-0.400834	0.400834	1	-0.234891	0.234891	1	-0.0834598	0.0834598	1	0.0252707	0.0252707	1	-0.102998	0.102998	1	-0.23614	0.23614	1	0.124971	0.124971	1	-0.139269	0.139269	1
ENSG00000167315	P42765	fatty acid beta-oxidation	3-ketoacyl-CoA thiolase, mitochondrial;ACAA2;PTN002498129;orthologs	3-KETOACYL-COA THIOLASE, MITOCHONDRIAL (PTHR18919:SF145)	fatty acid beta-oxidation(GO:0006635)	acyltransferase(PC00042)	-0.190515	0.190515	1	0.281413	0.281413	1	-0.28058	0.28058	1	0.105759	0.105759	1	-0.182055	0.182055	1	-0.142542	0.142542	1	-0.0974368	0.0974368	1	-0.107166	0.107166	1	-0.274661	0.274661	1	-0.357157	0.357157	1
ENSG00000138029	P55084	fatty acid beta-oxidation	Trifunctional enzyme subunit beta, mitochondrial;HADHB;PTN002498126;orthologs	TRIFUNCTIONAL ENZYME SUBUNIT BETA, MITOCHONDRIAL (PTHR18919:SF147)	fatty acid beta-oxidation(GO:0006635)	acyltransferase(PC00042)	-0.175772	0.175772	1	-0.035115	0.035115	1	0.0154819	0.0154819	1	0.122512	0.122512	1	0.0718753	0.0718753	1	0.123154	0.123154	1	0.129621	0.129621	1	0.081579	0.081579	1	0.597862	0.597862	1	-0.0178437	0.0178437	1
ENSG00000084754	P40939	fatty acid beta-oxidation	Trifunctional enzyme subunit alpha, mitochondrial;HADHA;PTN002535928;orthologs	TRIFUNCTIONAL ENZYME SUBUNIT ALPHA, MITOCHONDRIAL (PTHR43612:SF7)	fatty acid beta-oxidation(GO:0006635)		-0.187198	0.187198	1	-0.0390092	0.0390092	1	-0.199937	0.199937	1	0.289469	0.289469	1	-0.0341726	0.0341726	1	0.0762615	0.0762615	1	0.176579	0.176579	1	0.138086	0.138086	1	0.468851	0.468851	1	0.0490304	0.0490304	1
ENSG00000060971	P09110	fatty acid beta-oxidation	3-ketoacyl-CoA thiolase, peroxisomal;ACAA1;PTN002536639;orthologs	3-KETOACYL-COA THIOLASE, PEROXISOMAL (PTHR43853:SF8)	aromatic compound catabolic process(GO:0019439);fatty acid beta-oxidation(GO:0006635);organic cyclic compound catabolic process(GO:1901361);cellular response to chemical stimulus(GO:0070887)	acetyltransferase(PC00038)	0.210007	0.210007	1	-0.012126	0.012126	1	-0.314045	0.314045	1	0.195131	0.195131	1	0.440201	0.440201	1	0.113835	0.113835	1	0.109103	0.109103	1	-0.0615321	0.0615321	1	0.194338	0.194338	1	0.0865503	0.0865503	1
ENSG00000148090	Q13825	fatty acid beta-oxidation	Methylglutaconyl-CoA hydratase, mitochondrial;AUH;PTN002485117;orthologs	METHYLGLUTACONYL-COA HYDRATASE, MITOCHONDRIAL (PTHR11941:SF12)	fatty acid beta-oxidation(GO:0006635)	hydratase(PC00120)	-0.209334	0.209334	1	-0.255034	0.255034	1	-0.20444	0.20444	1	0.0269755	0.0269755	1	-0.247709	0.247709	1	-0.117096	0.117096	1	0.29898	0.29898	1	-0.0246361	0.0246361	1	0.315818	0.315818	1	-0.00888831	0.00888831	1
ENSG00000101986	P33897	fatty acid beta-oxidation	ATP-binding cassette sub-family D member 1;ABCD1;PTN002478554;orthologs	ATP-BINDING CASSETTE SUB-FAMILY D MEMBER 1 (PTHR11384:SF21)	fatty acid beta-oxidation(GO:0006635);long-chain fatty acid transport(GO:0015909);carboxylic acid transmembrane transport(GO:1905039);peroxisome organization(GO:0007031);intracellular lipid transport(GO:0032365)	ATP-binding cassette (ABC) transporter(PC00003)	0.360466	0.360466	1	0.569285	0.569285	1	0.690087	0.690087	1	0.207506	0.207506	1	0.871008	0.871008	1	0.97016	0.97016	1	0.451185	0.451185	1	0.722803	0.722803	1	0.46504	0.46504	1	0.0948971	0.0948971	1
ENSG00000127884	P30084	fatty acid beta-oxidation	Enoyl-CoA hydratase, mitochondrial;ECHS1;PTN002485126;orthologs	ENOYL-COA HYDRATASE, MITOCHONDRIAL (PTHR11941:SF54)	fatty acid beta-oxidation(GO:0006635)	hydratase(PC00120)	-0.240377	0.240377	1	0.229594	0.229594	1	-0.0489138	0.0489138	1	0.131282	0.131282	1	-0.0123922	0.0123922	1	0.200444	0.200444	1	0.235483	0.235483	1	0.021205	0.021205	1	0.320229	0.320229	1	-0.0312799	0.0312799	1
ENSG00000117054	P11310	fatty acid beta-oxidation	Medium-chain specific acyl-CoA dehydrogenase, mitochondrial;ACADM;PTN002535631;orthologs	MEDIUM-CHAIN SPECIFIC ACYL-COA DEHYDROGENASE, MITOCHONDRIAL (PTHR48083:SF2)	fatty acid beta-oxidation(GO:0006635)	dehydrogenase(PC00092)	-0.0856228	0.0856228	1	-0.011417	0.011417	1	-0.14691	0.14691	1	-0.103483	0.103483	1	-0.246421	0.246421	1	-0.032164	0.032164	1	0.147622	0.147622	1	0.0285154	0.0285154	1	0.188401	0.188401	1	0.0925968	0.0925968	1
ENSG00000121310	Q86YB7	fatty acid beta-oxidation	Enoyl-CoA hydratase domain-containing protein 2, mitochondrial;ECHDC2;PTN002485116;orthologs	ENOYL-COA HYDRATASE DOMAIN-CONTAINING PROTEIN 2, MITOCHONDRIAL (PTHR11941:SF44)	fatty acid beta-oxidation(GO:0006635)	hydratase(PC00120)	0.10722	0.10722	1	0.308673	0.308673	1	0.485925	0.485925	1	0.213196	0.213196	1	0.272076	0.272076	1	0.0281548	0.0281548	1	0.154301	0.154301	1	0.28123	0.28123	1	0.227143	0.227143	1	-0.258656	0.258656	1
ENSG00000165272	Q92482	carbohydrate transmembrane transport	Aquaporin-3;AQP3;PTN002536594;orthologs	AQUAPORIN-3 (PTHR43829:SF7)	organic hydroxy compound transport(GO:0015850);water transport(GO:0006833);carbohydrate transmembrane transport(GO:0034219)	transporter(PC00227)	-0.209961	0.209961	1	0.139212	0.139212	1	0.997977	0.997977	1	1.16254	1.16254	1	1.31753	1.31753	0.947948	0.816097	0.816097	1	0.037966	0.037966	1	-0.530632	0.530632	1	0.388169	0.388169	1	0.220423	0.220423	1
ENSG00000059804	P11169	carbohydrate transmembrane transport	Solute carrier family 2, facilitated glucose transporter member 3;SLC2A3;PTN002512312;orthologs	SOLUTE CARRIER FAMILY 2, FACILITATED GLUCOSE TRANSPORTER MEMBER 3 (PTHR23503:SF99)	vitamin transport(GO:0051180);organic anion transport(GO:0015711);glucose transmembrane transport(GO:1904659)	secondary carrier transporter(PC00258)	-0.777998	0.777998	1	0.864473	0.864473	1	3.28663	3.28663	2.45931e-86	4.42317	4.42317	1.91633e-218	2.62662	2.62662	4.94302e-48	1.92387	1.92387	3.53779e-10	0.620287	0.620287	1	0.873941	0.873941	1	-1.61855	1.61855	0.003063	3.15871	3.15871	8.40135e-54
ENSG00000117394	P11166	carbohydrate transmembrane transport	Solute carrier family 2, facilitated glucose transporter member 1;SLC2A1;PTN002512309;orthologs	SOLUTE CARRIER FAMILY 2, FACILITATED GLUCOSE TRANSPORTER MEMBER 1 (PTHR23503:SF51)	response to insulin(GO:0032868);vitamin transport(GO:0051180);organic anion transport(GO:0015711);glucose transmembrane transport(GO:1904659)	secondary carrier transporter(PC00258)	-0.0972382	0.0972382	1	0.111578	0.111578	1	1.78248	1.78248	4.52306e-23	0.618613	0.618613	1	1.82668	1.82668	2.95733e-26	1.5665	1.5665	3.49486e-09	-0.793044	0.793044	1	-0.0286841	0.0286841	1	0.290091	0.290091	1	1.17479	1.17479	1
ENSG00000197496	O95528	carbohydrate transmembrane transport	Solute carrier family 2, facilitated glucose transporter member 10;SLC2A10;PTN002512240;orthologs	SOLUTE CARRIER FAMILY 2, FACILITATED GLUCOSE TRANSPORTER MEMBER 10 (PTHR48023:SF7)	circulatory system development(GO:0072359);glucose transmembrane transport(GO:1904659)	primary active transporter(PC00068)
ENSG00000142583	P22732	carbohydrate transmembrane transport	Solute carrier family 2, facilitated glucose transporter member 5;SLC2A5;PTN002512305;orthologs	SOLUTE CARRIER FAMILY 2, FACILITATED GLUCOSE TRANSPORTER MEMBER 5 (PTHR23503:SF32)	vitamin transport(GO:0051180);organic anion transport(GO:0015711);glucose transmembrane transport(GO:1904659)	secondary carrier transporter(PC00258)
ENSG00000136856	Q9NY64	carbohydrate transmembrane transport	Solute carrier family 2, facilitated glucose transporter member 8;SLC2A8;PTN002512176;orthologs	SOLUTE CARRIER FAMILY 2, FACILITATED GLUCOSE TRANSPORTER MEMBER 8 (PTHR48021:SF18)	glucose transmembrane transport(GO:1904659)		-0.201357	0.201357	1	-0.105058	0.105058	1	0.101161	0.101161	1	0.324934	0.324934	1	0.391231	0.391231	1	0.227223	0.227223	1	-0.146367	0.146367	1	-0.36868	0.36868	1	0.0154026	0.0154026	1	0.423057	0.423057	1
ENSG00000146411	Q8TD20	carbohydrate transmembrane transport	Solute carrier family 2, facilitated glucose transporter member 12;SLC2A12;PTN002512241;orthologs	SOLUTE CARRIER FAMILY 2, FACILITATED GLUCOSE TRANSPORTER MEMBER 12 (PTHR48023:SF2)	circulatory system development(GO:0072359);glucose transmembrane transport(GO:1904659)	primary active transporter(PC00068)	-0.0664201	0.0664201	1	0.875685	0.875685	1	0.634638	0.634638	1	0.312645	0.312645	1	1.73084	1.73084	0.00210178	0.00722132	0.00722132	1	0.392396	0.392396	1	0.551203	0.551203	1	1.21743	1.21743	1	0.0833331	0.0833331	1
ENSG00000133460	Q9BYW1	carbohydrate transmembrane transport	Solute carrier family 2, facilitated glucose transporter member 11;SLC2A11;PTN002512300;orthologs	SOLUTE CARRIER FAMILY 2, FACILITATED GLUCOSE TRANSPORTER MEMBER 11 (PTHR23503:SF22)	vitamin transport(GO:0051180);organic anion transport(GO:0015711);glucose transmembrane transport(GO:1904659)	secondary carrier transporter(PC00258)	0.15102	0.15102	1	-0.00868267	0.00868267	1	0.0114997	0.0114997	1	-0.688062	0.688062	1	-0.193152	0.193152	1	0.0189744	0.0189744	1	0.198944	0.198944	1	0.262642	0.262642	1	-0.0762098	0.0762098	1	-0.68613	0.68613	1
ENSG00000103569	O43315	carbohydrate transmembrane transport	Aquaporin-9;AQP9;PTN002536592;orthologs	AQUAPORIN-9 (PTHR43829:SF6)	organic hydroxy compound transport(GO:0015850);water transport(GO:0006833);carbohydrate transmembrane transport(GO:0034219)	transporter(PC00227)
ENSG00000165269	O14520	carbohydrate transmembrane transport	Aquaporin-7;AQP7;PTN002536597;orthologs	AQUAPORIN-7 (PTHR43829:SF15)	organic hydroxy compound transport(GO:0015850);water transport(GO:0006833);carbohydrate transmembrane transport(GO:0034219)	transporter(PC00227)	-0.39454	0.39454	1	0.419282	0.419282	1	0.13253	0.13253	1	0.0103871	0.0103871	1	0.131859	0.131859	1	0.669051	0.669051	1	0.448099	0.448099	1	0.676792	0.676792	1	0.0435219	0.0435219	1	0.475363	0.475363	1
ENSG00000181856	P14672	carbohydrate transmembrane transport	Solute carrier family 2, facilitated glucose transporter member 4;SLC2A4;PTN002512307;orthologs	SOLUTE CARRIER FAMILY 2, FACILITATED GLUCOSE TRANSPORTER MEMBER 4 (PTHR23503:SF120)	vitamin transport(GO:0051180);organic anion transport(GO:0015711);glucose transmembrane transport(GO:1904659)	secondary carrier transporter(PC00258)	-0.301656	0.301656	1	0.070017	0.070017	1	-0.00783281	0.00783281	1	-0.239198	0.239198	1	-0.572065	0.572065	1	-0.242022	0.242022	1	0.161501	0.161501	1	0.0976951	0.0976951	1	0.06468	0.06468	1	0.379019	0.379019	1
ENSG00000197241	Q6PXP3	carbohydrate transmembrane transport	Solute carrier family 2, facilitated glucose transporter member 7;SLC2A7;PTN002512304;orthologs	SOLUTE CARRIER FAMILY 2, FACILITATED GLUCOSE TRANSPORTER MEMBER 7 (PTHR23503:SF30)	vitamin transport(GO:0051180);organic anion transport(GO:0015711);glucose transmembrane transport(GO:1904659)	secondary carrier transporter(PC00258)
#N/A	A6NL99	carbohydrate transmembrane transport	Putative aquaporin-7-like protein 3;AQP7P3;PTN002536596;orthologs	AQUAPORIN-7-LIKE PROTEIN 3-RELATED (PTHR43829:SF25)	organic hydroxy compound transport(GO:0015850);water transport(GO:0006833);carbohydrate transmembrane transport(GO:0034219)	transporter(PC00227)
#N/A	A0A075B734	carbohydrate transmembrane transport	Aquaporin-7B;AQP7B;PTN002466271;orthologs	AQUAPORIN-7B (PTHR43829:SF12)	organic hydroxy compound transport(GO:0015850);water transport(GO:0006833);carbohydrate transmembrane transport(GO:0034219)	transporter(PC00227)
ENSG00000173262	Q8TDB8	carbohydrate transmembrane transport	Solute carrier family 2, facilitated glucose transporter member 14;SLC2A14;PTN002512311;orthologs	SOLUTE CARRIER FAMILY 2, FACILITATED GLUCOSE TRANSPORTER MEMBER 14 (PTHR23503:SF53)	vitamin transport(GO:0051180);organic anion transport(GO:0015711);glucose transmembrane transport(GO:1904659)	secondary carrier transporter(PC00258)
ENSG00000143595	Q96PS8	carbohydrate transmembrane transport	Aquaporin-10;AQP10;PTN002536591;orthologs	AQUAPORIN-10 (PTHR43829:SF13)	organic hydroxy compound transport(GO:0015850);water transport(GO:0006833);carbohydrate transmembrane transport(GO:0034219)	transporter(PC00227)
ENSG00000163581	P11168	carbohydrate transmembrane transport	Solute carrier family 2, facilitated glucose transporter member 2;SLC2A2;PTN002512308;orthologs	SOLUTE CARRIER FAMILY 2, FACILITATED GLUCOSE TRANSPORTER MEMBER 2 (PTHR23503:SF27)	vitamin transport(GO:0051180);organic anion transport(GO:0015711);glucose transmembrane transport(GO:1904659)	secondary carrier transporter(PC00258)
ENSG00000109667	Q9NRM0	carbohydrate transmembrane transport	Solute carrier family 2, facilitated glucose transporter member 9;SLC2A9;PTN002512297;orthologs	SOLUTE CARRIER FAMILY 2, FACILITATED GLUCOSE TRANSPORTER MEMBER 9 (PTHR23503:SF35)	vitamin transport(GO:0051180);organic anion transport(GO:0015711);glucose transmembrane transport(GO:1904659)	secondary carrier transporter(PC00258)	-0.662038	0.662038	1	0.664281	0.664281	1	0.885834	0.885834	1	0.299619	0.299619	1	0.580001	0.580001	1	1.0641	1.0641	1	-0.443207	0.443207	1	-0.350389	0.350389	1	-0.658463	0.658463	1	0.411209	0.411209	1
ENSG00000100412	Q99798	tca cycle	Aconitate hydratase, mitochondrial;ACO2;PTN002534721;orthologs	ACONITATE HYDRATASE, MITOCHONDRIAL (PTHR43160:SF3)	tricarboxylic acid cycle(GO:0006099)	hydratase(PC00120)	-0.122487	0.122487	1	-0.155348	0.155348	1	-0.307157	0.307157	1	-0.144401	0.144401	1	-0.0468293	0.0468293	1	-0.0185327	0.0185327	1	0.157613	0.157613	1	0.103398	0.103398	1	0.142608	0.142608	1	-0.201987	0.201987	1
ENSG00000172340	Q96I99	tca cycle	Succinate--CoA ligase [GDP-forming] subunit beta, mitochondrial;SUCLG2;PTN002483420;orthologs	SUCCINATE--COA LIGASE [GDP-FORMING] SUBUNIT BETA, MITOCHONDRIAL (PTHR11815:SF11)	acyl-CoA metabolic process(GO:0006637);tricarboxylic acid cycle(GO:0006099)	ligase(PC00142)	-0.281932	0.281932	1	0.0495704	0.0495704	1	-0.124786	0.124786	1	0.128732	0.128732	1	0.145347	0.145347	1	-0.0847973	0.0847973	1	-0.0119333	0.0119333	1	-1.00553	1.00553	1	0.10082	0.10082	1	-0.215347	0.215347	1
ENSG00000014641	P40925	tca cycle	Malate dehydrogenase, cytoplasmic;MDH1;PTN002511706;orthologs	MALATE DEHYDROGENASE, CYTOPLASMIC (PTHR23382:SF3)	dicarboxylic acid metabolic process(GO:0043648);purine nucleotide metabolic process(GO:0006163);nicotinamide nucleotide metabolic process(GO:0046496);tricarboxylic acid cycle(GO:0006099)	dehydrogenase(PC00092)	-0.23673	0.23673	1	0.298788	0.298788	1	-0.152126	0.152126	1	0.165852	0.165852	1	0.178649	0.178649	1	0.262246	0.262246	1	0.233756	0.233756	1	-0.0701434	0.0701434	1	0.348084	0.348084	1	-0.0393729	0.0393729	1
ENSG00000166411	P50213	tca cycle	Isocitrate dehydrogenase [NAD] subunit alpha, mitochondrial;IDH3A;PTN002483728;orthologs	ISOCITRATE DEHYDROGENASE [NAD] SUBUNIT ALPHA, MITOCHONDRIAL (PTHR11835:SF34)	secondary alcohol metabolic process(GO:1902652);tricarboxylic acid cycle(GO:0006099);carboxylic acid metabolic process(GO:0019752)	dehydrogenase(PC00092)	-0.244592	0.244592	1	-0.274706	0.274706	1	-0.33312	0.33312	1	-0.0226534	0.0226534	1	-0.172612	0.172612	1	0.0880759	0.0880759	1	0.102655	0.102655	1	-0.101025	0.101025	1	0.0103377	0.0103377	1	0.181805	0.181805	1
ENSG00000067829	P51553	tca cycle	Isocitrate dehydrogenase [NAD] subunit gamma, mitochondrial;IDH3G;PTN002274503;orthologs	ISOCITRATE DEHYDROGENASE [NAD] SUBUNIT GAMMA, MITOCHONDRIAL (PTHR11835:SF78)	secondary alcohol metabolic process(GO:1902652);tricarboxylic acid cycle(GO:0006099);carboxylic acid metabolic process(GO:0019752)	dehydrogenase(PC00092)	0.13666	0.13666	1	0.0328907	0.0328907	1	0.0392652	0.0392652	1	-0.0241334	0.0241334	1	0.0359867	0.0359867	1	0.17208	0.17208	1	0.0480383	0.0480383	1	0.134319	0.134319	1	0.180309	0.180309	1	-0.0774502	0.0774502	1
ENSG00000136143	Q9P2R7	tca cycle	Succinate--CoA ligase [ADP-forming] subunit beta, mitochondrial;SUCLA2;PTN002483423;orthologs	SUCCINATE--COA LIGASE [ADP-FORMING] SUBUNIT BETA, MITOCHONDRIAL (PTHR11815:SF14)	acyl-CoA metabolic process(GO:0006637);tricarboxylic acid cycle(GO:0006099)	ligase(PC00142)	-0.268151	0.268151	1	-0.202302	0.202302	1	-0.119553	0.119553	1	0.0662913	0.0662913	1	0.0922186	0.0922186	1	0.126836	0.126836	1	0.0124796	0.0124796	1	-0.15256	0.15256	1	-0.0357343	0.0357343	1	0.0805872	0.0805872	1
ENSG00000105953	Q02218	tca cycle	2-oxoglutarate dehydrogenase complex component E1;OGDH;PTN002508735;orthologs	2-OXOGLUTARATE DEHYDROGENASE COMPLEX COMPONENT E1 (PTHR23152:SF7)	tricarboxylic acid cycle(GO:0006099)	dehydrogenase(PC00092)	-0.118278	0.118278	1	-0.422313	0.422313	1	-0.208243	0.208243	1	-0.161786	0.161786	1	-0.0979419	0.0979419	1	0.198698	0.198698	1	0.465037	0.465037	1	0.0391109	0.0391109	1	0.058082	0.058082	1	-0.292216	0.292216	1
ENSG00000167985	Q9NX18	tca cycle	Succinate dehydrogenase assembly factor 2, mitochondrial;SDHAF2;PTN002488288;orthologs	SUCCINATE DEHYDROGENASE ASSEMBLY FACTOR 2, MITOCHONDRIAL (PTHR12469:SF2)	protein modification process(GO:0036211);mitochondrial electron transport, succinate to ubiquinone(GO:0006121);tricarboxylic acid cycle(GO:0006099);mitochondrial respiratory chain complex II assembly(GO:0034553)		-0.0670883	0.0670883	1	-0.104742	0.104742	1	0.199706	0.199706	1	0.068679	0.068679	1	-0.201178	0.201178	1	0.152223	0.152223	1	0.220733	0.220733	1	-0.0377532	0.0377532	1	-0.014066	0.014066	1	0.107203	0.107203	1
ENSG00000163541	P53597	tca cycle	Succinate--CoA ligase [ADP_GDP-forming] subunit alpha, mitochondrial;SUCLG1;PTN002476579;orthologs	SUCCINATE--COA LIGASE [ADP_GDP-FORMING] SUBUNIT ALPHA, MITOCHONDRIAL (PTHR11117:SF2)	tricarboxylic acid cycle(GO:0006099)	ligase(PC00142)	-0.139527	0.139527	1	-0.170998	0.170998	1	-0.62625	0.62625	1	0.0959353	0.0959353	1	-0.000234232	0.000234232	1	-0.038128	0.038128	1	0.0320089	0.0320089	1	-0.0954383	0.0954383	1	0.270551	0.270551	1	0.0311846	0.0311846	1
ENSG00000101365	O43837	tca cycle	Isocitrate dehydrogenase [NAD] subunit beta, mitochondrial;IDH3B;PTN002483721;orthologs	ISOCITRATE DEHYDROGENASE [NAD] SUBUNIT BETA, MITOCHONDRIAL (PTHR11835:SF42)	secondary alcohol metabolic process(GO:1902652);tricarboxylic acid cycle(GO:0006099);carboxylic acid metabolic process(GO:0019752)	dehydrogenase(PC00092)	-0.26174	0.26174	1	0.277285	0.277285	1	-0.561279	0.561279	1	0.218989	0.218989	1	-0.226417	0.226417	1	-0.0110312	0.0110312	1	0.122374	0.122374	1	0.00983449	0.00983449	1	-0.0700407	0.0700407	1	0.0669619	0.0669619	1
ENSG00000062485	O75390	tca cycle	Citrate synthase, mitochondrial;CS;PTN002482720;orthologs	CITRATE SYNTHASE, MITOCHONDRIAL (PTHR11739:SF8)	carbohydrate metabolic process(GO:0005975);tricarboxylic acid cycle(GO:0006099)	transferase(PC00220)	-0.195692	0.195692	1	-0.243022	0.243022	1	-0.379302	0.379302	1	0.283051	0.283051	1	-0.129714	0.129714	1	0.0326497	0.0326497	1	0.00753963	0.00753963	1	-0.0140951	0.0140951	1	-0.0490943	0.0490943	1	0.131835	0.131835	1
ENSG00000138400	Q5I0G3	tca cycle	Putative malate dehydrogenase 1B;MDH1B;PTN002511705;orthologs	MALATE DEHYDROGENASE 1B-RELATED (PTHR23382:SF1)	dicarboxylic acid metabolic process(GO:0043648);purine nucleotide metabolic process(GO:0006163);nicotinamide nucleotide metabolic process(GO:0046496);tricarboxylic acid cycle(GO:0006099)	dehydrogenase(PC00092)	0.0870796	0.0870796	1	0.176149	0.176149	1	0.227921	0.227921	1	0.128713	0.128713	1	-0.230738	0.230738	1	0.132542	0.132542	1	-0.281488	0.281488	1	0.388419	0.388419	1	0.0478395	0.0478395	1	-0.779137	0.779137	1
ENSG00000136381	P48200	tca cycle	Iron-responsive element-binding protein 2;IREB2;PTN002481659;orthologs	IRON-RESPONSIVE ELEMENT-BINDING PROTEIN 2 (PTHR11670:SF31)	tricarboxylic acid cycle(GO:0006099);carboxylic acid metabolic process(GO:0019752)	RNA metabolism protein(PC00031)	-0.161513	0.161513	1	-0.1895	0.1895	1	-0.041445	0.041445	1	0.0357574	0.0357574	1	-0.129551	0.129551	1	0.0123641	0.0123641	1	-0.0729045	0.0729045	1	-0.162092	0.162092	1	-0.0590006	0.0590006	1	0.0112997	0.0112997	1
ENSG00000091483	P07954	tca cycle	Fumarate hydratase, mitochondrial;FH;PTN002479084;orthologs	FUMARATE HYDRATASE, MITOCHONDRIAL (PTHR11444:SF1)	dicarboxylic acid metabolic process(GO:0043648);tricarboxylic acid cycle(GO:0006099)	lyase(PC00144)	-0.20171	0.20171	1	0.114726	0.114726	1	-0.492352	0.492352	1	-0.17647	0.17647	1	-0.123476	0.123476	1	0.144028	0.144028	1	-0.134842	0.134842	1	-0.0509718	0.0509718	1	0.00914726	0.00914726	1	-0.0311797	0.0311797	1
ENSG00000122729	P21399	tca cycle	Cytoplasmic aconitate hydratase;ACO1;PTN002481661;orthologs	CYTOPLASMIC ACONITATE HYDRATASE (PTHR11670:SF32)	tricarboxylic acid cycle(GO:0006099);carboxylic acid metabolic process(GO:0019752)	RNA metabolism protein(PC00031)	-0.101262	0.101262	1	0.0805002	0.0805002	1	0.0836867	0.0836867	1	0.0721841	0.0721841	1	0.0415214	0.0415214	1	0.205579	0.205579	1	0.0203061	0.0203061	1	0.00252086	0.00252086	1	0.232838	0.232838	1	-0.0100716	0.0100716	1
ENSG00000197444	Q9ULD0	tca cycle	2-oxoglutarate dehydrogenase-like, mitochondrial;OGDHL;PTN002508734;orthologs	2-OXOGLUTARATE DEHYDROGENASE-LIKE, MITOCHONDRIAL (PTHR23152:SF5)	tricarboxylic acid cycle(GO:0006099)	dehydrogenase(PC00092)	0.00866297	0.00866297	1	0.391978	0.391978	1	1.17961	1.17961	0.683209	-0.0395706	0.0395706	1	0.100405	0.100405	1	-0.120272	0.120272	1	0.734318	0.734318	1	0.534978	0.534978	1	-0.63053	0.63053	1	-0.13008	0.13008	1
ENSG00000119689	P36957	tca cycle	Dihydrolipoyllysine-residue succinyltransferase component of 2-oxoglutarate dehydrogenase complex, mitochondrial;DLST;PTN002535419;orthologs	DIHYDROLIPOYLLYSINE-RESIDUE SUCCINYLTRANSFERASE COMPONENT OF 2-OXOGLUTARATE DEHYDROGENASE COMPLEX, MITOCHONDRIAL (PTHR43416:SF18)	tricarboxylic acid cycle(GO:0006099)	transferase(PC00220)	-0.0126806	0.0126806	1	-0.193955	0.193955	1	-0.311284	0.311284	1	-0.0991929	0.0991929	1	-0.459372	0.459372	1	0.0507892	0.0507892	1	-0.00901856	0.00901856	1	0.0135138	0.0135138	1	-0.162543	0.162543	1	0.137462	0.137462	1
ENSG00000204370	O14521	tca cycle	Succinate dehydrogenase [ubiquinone] cytochrome b small subunit, mitochondrial;SDHD;PTN002491416;orthologs	SUCCINATE DEHYDROGENASE [UBIQUINONE] CYTOCHROME B SMALL SUBUNIT, MITOCHONDRIAL (PTHR13337:SF6)	mitochondrial electron transport, succinate to ubiquinone(GO:0006121);tricarboxylic acid cycle(GO:0006099)	oxidoreductase(PC00176)	-0.390393	0.390393	1	-0.0624046	0.0624046	1	-0.337811	0.337811	1	-0.185763	0.185763	1	-0.159203	0.159203	1	0.0964049	0.0964049	1	0.0433613	0.0433613	1	-0.112889	0.112889	1	0.0178575	0.0178575	1	-0.145544	0.145544	1
ENSG00000079215	P43003	amino acid transmembrane transport	Excitatory amino acid transporter 1;SLC1A3;PTN002485364;orthologs	EXCITATORY AMINO ACID TRANSPORTER 1 (PTHR11958:SF24)	L-alpha-amino acid transmembrane transport(GO:1902475);acidic amino acid transport(GO:0015800);aspartate transmembrane transport(GO:0015810);amino acid import across plasma membrane(GO:0089718)	primary active transporter(PC00068)	-1.19567	1.19567	1	-0.981742	0.981742	1	-4.96615	4.96615	2.48962e-105	1.62451	1.62451	8.64284e-13	-1.3561	1.3561	0.0173206	-1.51419	1.51419	0.000632824	0.735484	0.735484	1	-1.42796	1.42796	0.000664195	1.364	1.364	0.00288878	1.20015	1.20015	1
ENSG00000139209	Q969I6	amino acid transmembrane transport	Sodium-coupled neutral amino acid transporter 4;SLC38A4;PTN002505920;orthologs	SODIUM-COUPLED NEUTRAL AMINO ACID TRANSPORTER 4 (PTHR22950:SF222)	neutral amino acid transport(GO:0015804);amino acid transmembrane transport(GO:0003333)	amino acid transporter(PC00046)	0.269385	0.269385	1	0.687628	0.687628	1	0.487986	0.487986	1	0.0590173	0.0590173	1	0.334697	0.334697	1	-0.18258	0.18258	1	0.359205	0.359205	1	0.817234	0.817234	1	0.140846	0.140846	1	-0.0914972	0.0914972	1
ENSG00000155465	Q9UM01	amino acid transmembrane transport	Y+L amino acid transporter 1;SLC7A7;PTN002483162;orthologs	Y+L AMINO ACID TRANSPORTER 1 (PTHR11785:SF303)	regulation of nitrogen compound metabolic process(GO:0051171);regulation of primary metabolic process(GO:0080090);amino acid transmembrane transport(GO:0003333);regulation of cellular metabolic process(GO:0031323)	transporter(PC00227)	0.187838	0.187838	1	-0.228251	0.228251	1	-0.376215	0.376215	1	-0.0177031	0.0177031	1	-0.530475	0.530475	1	-0.265306	0.265306	1	-0.208329	0.208329	1	-0.420098	0.420098	1	-0.508762	0.508762	1	-0.058357	0.058357	1
ENSG00000102743	Q9Y619	amino acid transmembrane transport	Mitochondrial ornithine transporter 1;SLC25A15;PTN002515313;orthologs	MITOCHONDRIAL ORNITHINE TRANSPORTER 1 (PTHR45624:SF22)	mitochondrial transmembrane transport(GO:1990542);L-alpha-amino acid transmembrane transport(GO:1902475)	transporter(PC00227)	-0.463635	0.463635	1	-0.285313	0.285313	1	-0.275551	0.275551	1	0.0714117	0.0714117	1	-0.388584	0.388584	1	-0.206557	0.206557	1	0.131553	0.131553	1	-0.229737	0.229737	1	0.0629874	0.0629874	1	0.0523565	0.0523565	1
ENSG00000171488	Q8TDW0	amino acid transmembrane transport	Volume-regulated anion channel subunit LRRC8C;LRRC8C;PTN002539709;orthologs	VOLUME-REGULATED ANION CHANNEL SUBUNIT LRRC8C (PTHR45752:SF24)	carbohydrate derivative transport(GO:1901264);monoatomic anion transmembrane transport(GO:0098656);organophosphate ester transport(GO:0015748);aspartate transmembrane transport(GO:0015810);import across plasma membrane(GO:0098739);nucleobase-containing compound transport(GO:0015931)	scaffold/adaptor protein(PC00226)	0.000245441	0.000245441	1	0.167941	0.167941	1	-0.0469979	0.0469979	1	-0.599253	0.599253	1	-0.143608	0.143608	1	0.26001	0.26001	1	-0.248451	0.248451	1	-0.256563	0.256563	1	-0.112474	0.112474	1	-0.101615	0.101615	1
ENSG00000166558	A6NNN8	amino acid transmembrane transport	Putative sodium-coupled neutral amino acid transporter 8;SLC38A8;PTN002505982;orthologs	SODIUM-COUPLED NEUTRAL AMINO ACID TRANSPORTER 8-RELATED (PTHR22950:SF226)	amino acid transmembrane transport(GO:0003333)	amino acid transporter(PC00046)
ENSG00000151012	Q9UPY5	amino acid transmembrane transport	Cystine_glutamate transporter;SLC7A11;PTN002483165;orthologs	CYSTINE_GLUTAMATE TRANSPORTER (PTHR11785:SF323)	amino acid transmembrane transport(GO:0003333)	transporter(PC00227)	0.36018	0.36018	1	-0.0335787	0.0335787	1	1.05007	1.05007	1	0.817639	0.817639	1	0.513227	0.513227	1	-0.00878627	0.00878627	1	0.407967	0.407967	1	-0.0335615	0.0335615	1	0.374936	0.374936	1	0.522743	0.522743	1
ENSG00000139514	P30825	amino acid transmembrane transport	High affinity cationic amino acid transporter 1;SLC7A1;PTN002534895;orthologs	HIGH AFFINITY CATIONIC AMINO ACID TRANSPORTER 1 (PTHR43243:SF28)	L-alpha-amino acid transmembrane transport(GO:1902475);amino acid import across plasma membrane(GO:0089718)	amino acid transporter(PC00046)	-0.15123	0.15123	1	-0.204867	0.204867	1	-0.107553	0.107553	1	0.0499806	0.0499806	1	-0.351975	0.351975	1	-0.067149	0.067149	1	-0.0620961	0.0620961	1	-0.135384	0.135384	1	-0.166822	0.166822	1	0.080851	0.080851	1
ENSG00000197147	Q6P9F7	amino acid transmembrane transport	Volume-regulated anion channel subunit LRRC8B;LRRC8B;PTN002539712;orthologs	VOLUME-REGULATED ANION CHANNEL SUBUNIT LRRC8B (PTHR45752:SF40)	carbohydrate derivative transport(GO:1901264);monoatomic anion transmembrane transport(GO:0098656);organophosphate ester transport(GO:0015748);aspartate transmembrane transport(GO:0015810);import across plasma membrane(GO:0098739);nucleobase-containing compound transport(GO:0015931)	scaffold/adaptor protein(PC00226)	-0.42169	0.42169	1	-0.735607	0.735607	1	-0.854947	0.854947	1	0.0165352	0.0165352	1	-0.16032	0.16032	1	-0.265979	0.265979	1	-0.074332	0.074332	1	-0.108177	0.108177	1	-0.0315056	0.0315056	1	-0.0965425	0.0965425	1
ENSG00000177058	Q8NBW4	amino acid transmembrane transport	Neutral amino acid transporter 9;SLC38A9;PTN002505927;orthologs	NEUTRAL AMINO ACID TRANSPORTER 9 (PTHR22950:SF244)	amino acid transmembrane transport(GO:0003333)	amino acid transporter(PC00046)	-0.185314	0.185314	1	-0.420962	0.420962	1	-0.183519	0.183519	1	0.0139723	0.0139723	1	0.187709	0.187709	1	-0.191702	0.191702	1	-0.121549	0.121549	1	-0.116215	0.116215	1	0.0568884	0.0568884	1	0.0281606	0.0281606	1
ENSG00000115840	O75746	amino acid transmembrane transport	Electrogenic aspartate_glutamate antiporter SLC25A12, mitochondrial;SLC25A12;PTN002515388;orthologs	ELECTROGENIC ASPARTATE_GLUTAMATE ANTIPORTER SLC25A12, MITOCHONDRIAL (PTHR45678:SF7)	mitochondrial transmembrane transport(GO:1990542);L-alpha-amino acid transmembrane transport(GO:1902475);respiratory electron transport chain(GO:0022904);acidic amino acid transport(GO:0015800);aspartate transmembrane transport(GO:0015810)	secondary carrier transporter(PC00258)	0.123119	0.123119	1	-0.335119	0.335119	1	-0.379438	0.379438	1	0.10583	0.10583	1	-0.00270954	0.00270954	1	-0.243205	0.243205	1	0.104918	0.104918	1	0.00524358	0.00524358	1	0.0857557	0.0857557	1	-0.0433563	0.0433563	1
ENSG00000115902	P43007	amino acid transmembrane transport	Neutral amino acid transporter A;SLC1A4;PTN002485360;orthologs	NEUTRAL AMINO ACID TRANSPORTER A (PTHR11958:SF20)	dicarboxylic acid transport(GO:0006835);L-alpha-amino acid transmembrane transport(GO:1902475);neutral amino acid transport(GO:0015804);acidic amino acid transport(GO:0015800)	primary active transporter(PC00068)	0.193842	0.193842	1	1.3059	1.3059	1	1.06276	1.06276	1	0.367479	0.367479	1	0.935261	0.935261	1	0.642484	0.642484	1	0.130602	0.130602	1	0.149588	0.149588	1	0.35418	0.35418	1	0.0937141	0.0937141	1
ENSG00000171492	Q7L1W4	amino acid transmembrane transport	Volume-regulated anion channel subunit LRRC8D;LRRC8D;PTN002539710;orthologs	VOLUME-REGULATED ANION CHANNEL SUBUNIT LRRC8D (PTHR45752:SF11)	carbohydrate derivative transport(GO:1901264);monoatomic anion transmembrane transport(GO:0098656);organophosphate ester transport(GO:0015748);aspartate transmembrane transport(GO:0015810);import across plasma membrane(GO:0098739);nucleobase-containing compound transport(GO:0015931)	scaffold/adaptor protein(PC00226)	-0.38258	0.38258	1	-0.407476	0.407476	1	-0.13304	0.13304	1	0.0555776	0.0555776	1	0.0702047	0.0702047	1	-0.150934	0.150934	1	-0.216978	0.216978	1	-0.181564	0.181564	1	0.0623229	0.0623229	1	-0.190499	0.190499	1
ENSG00000103042	Q9NVC3	amino acid transmembrane transport	Sodium-coupled neutral amino acid transporter 7;SLC38A7;PTN002505983;orthologs	SODIUM-COUPLED NEUTRAL AMINO ACID TRANSPORTER 7 (PTHR22950:SF192)	amino acid transmembrane transport(GO:0003333)	amino acid transporter(PC00046)	0.0273265	0.0273265	1	-0.228954	0.228954	1	-0.135867	0.135867	1	-0.300039	0.300039	1	0.00753688	0.00753688	1	-0.00523579	0.00523579	1	-0.264188	0.264188	1	-0.00173855	0.00173855	1	-0.117353	0.117353	1	-0.217882	0.217882	1
ENSG00000107819	Q9BWM7	amino acid transmembrane transport	Sideroflexin-3;SFXN3;PTN002476750;orthologs	SIDEROFLEXIN-3 (PTHR11153:SF20)	mitochondrial transmembrane transport(GO:1990542);neutral amino acid transport(GO:0015804);amino acid transmembrane transport(GO:0003333)	primary active transporter(PC00068)	0.103966	0.103966	1	0.0722311	0.0722311	1	0.0863647	0.0863647	1	0.0180508	0.0180508	1	0.4826	0.4826	1	-0.103328	0.103328	1	0.19934	0.19934	1	0.300473	0.300473	1	0.109733	0.109733	1	-0.0200026	0.0200026	1
ENSG00000156398	Q96NB2	amino acid transmembrane transport	Sideroflexin-2;SFXN2;PTN002476748;orthologs	SIDEROFLEXIN-2 (PTHR11153:SF14)	mitochondrial transmembrane transport(GO:1990542);neutral amino acid transport(GO:0015804);amino acid transmembrane transport(GO:0003333)	primary active transporter(PC00068)	0.265987	0.265987	1	-0.233218	0.233218	1	-0.199336	0.199336	1	-0.0998034	0.0998034	1	-0.116621	0.116621	1	-0.176688	0.176688	1	-0.169514	0.169514	1	-0.123226	0.123226	1	-0.0463405	0.0463405	1	0.0259683	0.0259683	1
ENSG00000105281	Q15758	amino acid transmembrane transport	Neutral amino acid transporter B(0);SLC1A5;PTN002485363;orthologs	NEUTRAL AMINO ACID TRANSPORTER B(0) (PTHR11958:SF19)	L-alpha-amino acid transmembrane transport(GO:1902475);acidic amino acid transport(GO:0015800);aspartate transmembrane transport(GO:0015810);amino acid import across plasma membrane(GO:0089718)	primary active transporter(PC00068)	-0.311663	0.311663	1	-0.481617	0.481617	1	-0.0941819	0.0941819	1	-0.101444	0.101444	1	-0.0751596	0.0751596	1	0.0394021	0.0394021	1	0.0909094	0.0909094	1	-0.201374	0.201374	1	-0.0741358	0.0741358	1	0.0641525	0.0641525	1
ENSG00000105143	P48664	amino acid transmembrane transport	Excitatory amino acid transporter 4;SLC1A6;PTN002485372;orthologs	EXCITATORY AMINO ACID TRANSPORTER 4 (PTHR11958:SF67)	dicarboxylic acid transport(GO:0006835);L-alpha-amino acid transmembrane transport(GO:1902475);acidic amino acid transport(GO:0015800)	primary active transporter(PC00068)
ENSG00000169507	Q08AI6	amino acid transmembrane transport	Putative sodium-coupled neutral amino acid transporter 11;SLC38A11;PTN002505925;orthologs	SODIUM-COUPLED NEUTRAL AMINO ACID TRANSPORTER 11-RELATED (PTHR22950:SF458)	amino acid transmembrane transport(GO:0003333)	amino acid transporter(PC00046)
ENSG00000136802	Q8IWT6	amino acid transmembrane transport	Volume-regulated anion channel subunit LRRC8A;LRRC8A;PTN002539713;orthologs	VOLUME-REGULATED ANION CHANNEL SUBUNIT LRRC8A (PTHR45752:SF23)	carbohydrate derivative transport(GO:1901264);monoatomic anion transmembrane transport(GO:0098656);organophosphate ester transport(GO:0015748);aspartate transmembrane transport(GO:0015810);import across plasma membrane(GO:0098739);nucleobase-containing compound transport(GO:0015931)	scaffold/adaptor protein(PC00226)	-0.0996682	0.0996682	1	-0.480948	0.480948	1	-0.114507	0.114507	1	0.157771	0.157771	1	0.0149193	0.0149193	1	0.100324	0.100324	1	0.0576559	0.0576559	1	-0.112281	0.112281	1	0.0454303	0.0454303	1	0.0880276	0.0880276	1
ENSG00000144659	Q96DW6	amino acid transmembrane transport	Mitochondrial glycine transporter;SLC25A38;PTN002515408;orthologs	MITOCHONDRIAL GLYCINE TRANSPORTER (PTHR46181:SF3)	mitochondrial transmembrane transport(GO:1990542);L-alpha-amino acid transmembrane transport(GO:1902475);glycine transport(GO:0015816)	transporter(PC00227)	-0.070437	0.070437	1	-0.235375	0.235375	1	-0.198827	0.198827	1	-0.0454698	0.0454698	1	-0.0297259	0.0297259	1	0.0359808	0.0359808	1	0.0306045	0.0306045	1	-0.000776323	0.000776323	1	-0.0278955	0.0278955	1	-0.0104775	0.0104775	1
ENSG00000165970	Q9Y345	amino acid transmembrane transport	Sodium- and chloride-dependent glycine transporter 2;SLC6A5;PTN002481028;orthologs	SODIUM- AND CHLORIDE-DEPENDENT GLYCINE TRANSPORTER 2 (PTHR11616:SF241)	sodium ion transmembrane transport(GO:0035725);amino acid import across plasma membrane(GO:0089718)	primary active transporter(PC00068)
ENSG00000123643	Q7Z2H8	amino acid transmembrane transport	Proton-coupled amino acid transporter 1;SLC36A1;PTN002505963;orthologs	PROTON-COUPLED AMINO ACID TRANSPORTER 1 (PTHR22950:SF188)	alanine transport(GO:0032328);glycine transport(GO:0015816);proton transmembrane transport(GO:1902600);amino acid transmembrane transport(GO:0003333)	amino acid transporter(PC00046)	0.172457	0.172457	1	-0.115082	0.115082	1	0.325278	0.325278	1	0.101791	0.101791	1	0.306648	0.306648	1	0.322111	0.322111	1	-0.226723	0.226723	1	-0.0630675	0.0630675	1	-0.0958616	0.0958616	1	0.123081	0.123081	1
ENSG00000164893	Q8TCU3	amino acid transmembrane transport	Solute carrier family 7 member 13;SLC7A13;PTN002483178;orthologs	SOLUTE CARRIER FAMILY 7 MEMBER 13 (PTHR11785:SF238)	amino acid transmembrane transport(GO:0003333)	transporter(PC00227)
ENSG00000186335	Q495M3	amino acid transmembrane transport	Proton-coupled amino acid transporter 2;SLC36A2;PTN002505962;orthologs	PROTON-COUPLED AMINO ACID TRANSPORTER 2 (PTHR22950:SF185)	alanine transport(GO:0032328);glycine transport(GO:0015816);proton transmembrane transport(GO:1902600);amino acid transmembrane transport(GO:0003333)	amino acid transporter(PC00046)	0.274174	0.274174	1	0.660083	0.660083	1	0.418824	0.418824	1	0.215239	0.215239	1	0.361492	0.361492	1	0.1972	0.1972	1	0.522237	0.522237	1	0.203224	0.203224	1	0.204013	0.204013	1	0.46271	0.46271	1
ENSG00000182902	Q9H1K4	amino acid transmembrane transport	Mitochondrial glutamate carrier 2;SLC25A18;PTN002515385;orthologs	MITOCHONDRIAL GLUTAMATE CARRIER 2 (PTHR45678:SF11)	mitochondrial transmembrane transport(GO:1990542);L-alpha-amino acid transmembrane transport(GO:1902475);respiratory electron transport chain(GO:0022904);acidic amino acid transport(GO:0015800);aspartate transmembrane transport(GO:0015810)	secondary carrier transporter(PC00258)	0.377718	0.377718	1	0.0634272	0.0634272	1	0.426691	0.426691	1	-0.336525	0.336525	1	-0.219406	0.219406	1	0.299208	0.299208	1	-0.0960786	0.0960786	1	0.378657	0.378657	1	0.190238	0.190238	1	-0.0414358	0.0414358	1
ENSG00000103064	Q92536	amino acid transmembrane transport	Y+L amino acid transporter 2;SLC7A6;PTN002483163;orthologs	Y+L AMINO ACID TRANSPORTER 2 (PTHR11785:SF398)	amino acid transmembrane transport(GO:0003333)	transporter(PC00227)	0.188791	0.188791	1	-0.0860368	0.0860368	1	-0.248249	0.248249	1	-0.135006	0.135006	1	-0.599172	0.599172	1	-0.0747284	0.0747284	1	0.067949	0.067949	1	-0.0487849	0.0487849	1	-0.230228	0.230228	1	0.159229	0.159229	1
ENSG00000021488	P82251	amino acid transmembrane transport	b(0,+)-type amino acid transporter 1;SLC7A9;PTN002483179;orthologs	B(0,+)-TYPE AMINO ACID TRANSPORTER 1 (PTHR11785:SF354)	amino acid transmembrane transport(GO:0003333)	transporter(PC00227)	0.0834017	0.0834017	1	0.261236	0.261236	1	0.553906	0.553906	1	-0.06564	0.06564	1	0.0779321	0.0779321	1	0.367222	0.367222	1	0.165689	0.165689	1	-0.200713	0.200713	1	0.318154	0.318154	1	0.15137	0.15137	1
ENSG00000011083	Q99884	amino acid transmembrane transport	Sodium-dependent proline transporter;SLC6A7;PTN002481038;orthologs	SODIUM-DEPENDENT PROLINE TRANSPORTER (PTHR11616:SF231)	sodium ion transmembrane transport(GO:0035725);amino acid import across plasma membrane(GO:0089718)	primary active transporter(PC00068)
ENSG00000106688	P43005	amino acid transmembrane transport	Excitatory amino acid transporter 3;SLC1A1;PTN002485374;orthologs	EXCITATORY AMINO ACID TRANSPORTER 3 (PTHR11958:SF109)	dicarboxylic acid transport(GO:0006835);L-alpha-amino acid transmembrane transport(GO:1902475);acidic amino acid transport(GO:0015800)	primary active transporter(PC00068)	-0.297936	0.297936	1	0.0584195	0.0584195	1	0.24276	0.24276	1	-0.188636	0.188636	1	0.748491	0.748491	1	-0.379076	0.379076	1	0.322433	0.322433	1	0.946106	0.946106	1	0.953571	0.953571	1	-0.811578	0.811578	1
ENSG00000163817	Q9NP91	amino acid transmembrane transport	Sodium- and chloride-dependent transporter XTRP3;SLC6A20;PTN002481054;orthologs	SODIUM- AND CHLORIDE-DEPENDENT TRANSPORTER XTRP3 (PTHR11616:SF44)	L-alpha-amino acid transmembrane transport(GO:1902475);glycine transport(GO:0015816);sodium ion transmembrane transport(GO:0035725);amino acid import across plasma membrane(GO:0089718)	primary active transporter(PC00068)	0.163573	0.163573	1	-0.336205	0.336205	1	-0.564098	0.564098	1	0.38592	0.38592	1	0.0852066	0.0852066	1	-0.680872	0.680872	1	0.608391	0.608391	1	-0.337178	0.337178	1	0.894038	0.894038	1	-0.96105	0.96105	1
ENSG00000004864	Q9UJS0	amino acid transmembrane transport	Electrogenic aspartate_glutamate antiporter SLC25A13, mitochondrial;SLC25A13;PTN002515390;orthologs	ELECTROGENIC ASPARTATE_GLUTAMATE ANTIPORTER SLC25A13, MITOCHONDRIAL (PTHR45678:SF12)	mitochondrial transmembrane transport(GO:1990542);L-alpha-amino acid transmembrane transport(GO:1902475);respiratory electron transport chain(GO:0022904);acidic amino acid transport(GO:0015800);aspartate transmembrane transport(GO:0015810)	secondary carrier transporter(PC00258)	0.192004	0.192004	1	0.0381832	0.0381832	1	-0.396896	0.396896	1	-0.110014	0.110014	1	0.116546	0.116546	1	-0.244002	0.244002	1	-0.205926	0.205926	1	-0.192246	0.192246	1	-0.499423	0.499423	1	-0.212216	0.212216	1
ENSG00000003989	P52569	amino acid transmembrane transport	Cationic amino acid transporter 2;SLC7A2;PTN002534894;orthologs	CATIONIC AMINO ACID TRANSPORTER 2 (PTHR43243:SF35)	L-alpha-amino acid transmembrane transport(GO:1902475);amino acid import across plasma membrane(GO:0089718)	amino acid transporter(PC00046)	-0.728108	0.728108	1	-1.08	1.08	1	-1.46012	1.46012	5.07225e-08	0.871179	0.871179	1	-1.36944	1.36944	0.000122599	-0.668537	0.668537	1	-0.481135	0.481135	1	-0.677823	0.677823	1	-0.430415	0.430415	1	0.449511	0.449511	1
ENSG00000120329	Q9BXI2	amino acid transmembrane transport	Mitochondrial ornithine transporter 2;SLC25A2;PTN002515312;orthologs	MITOCHONDRIAL ORNITHINE TRANSPORTER 2 (PTHR45624:SF20)	mitochondrial transmembrane transport(GO:1990542);L-alpha-amino acid transmembrane transport(GO:1902475)	transporter(PC00227)	0.393711	0.393711	1	0.360123	0.360123	1	0.657586	0.657586	1	-0.186802	0.186802	1	0.486663	0.486663	1	0.125798	0.125798	1	0.182992	0.182992	1	-0.129401	0.129401	1	-0.0942598	0.0942598	1	0.0544828	0.0544828	1
ENSG00000177542	Q9H936	amino acid transmembrane transport	Mitochondrial glutamate carrier 1;SLC25A22;PTN002515384;orthologs	MITOCHONDRIAL GLUTAMATE CARRIER 1 (PTHR45678:SF3)	mitochondrial transmembrane transport(GO:1990542);L-alpha-amino acid transmembrane transport(GO:1902475);respiratory electron transport chain(GO:0022904);acidic amino acid transport(GO:0015800);aspartate transmembrane transport(GO:0015810)	secondary carrier transporter(PC00258)	-0.102938	0.102938	1	-0.242569	0.242569	1	-0.403922	0.403922	1	-0.29551	0.29551	1	-0.41976	0.41976	1	0.0359596	0.0359596	1	0.203597	0.203597	1	-0.0821767	0.0821767	1	-0.243703	0.243703	1	0.0758127	0.0758127	1
ENSG00000196517	P48067	amino acid transmembrane transport	Sodium- and chloride-dependent glycine transporter 1;SLC6A9;PTN002481037;orthologs	SODIUM- AND CHLORIDE-DEPENDENT GLYCINE TRANSPORTER 1 (PTHR11616:SF263)	sodium ion transmembrane transport(GO:0035725);amino acid import across plasma membrane(GO:0089718)	primary active transporter(PC00068)	0.040194	0.040194	1	0.570131	0.570131	1	-0.0761396	0.0761396	1	0.112766	0.112766	1	0.37474	0.37474	1	0.594709	0.594709	1	0.370335	0.370335	1	0.0988327	0.0988327	1	0.160483	0.160483	1	0.334555	0.334555	1
ENSG00000268104	Q9UN76	amino acid transmembrane transport	Sodium- and chloride-dependent neutral and basic amino acid transporter B(0+);SLC6A14;PTN002481032;orthologs	SODIUM- AND CHLORIDE-DEPENDENT NEUTRAL AND BASIC AMINO ACID TRANSPORTER B(0+) (PTHR11616:SF286)	quaternary ammonium group transport(GO:0015697);organic cation transport(GO:0015695);neutral amino acid transport(GO:0015804);sodium ion transmembrane transport(GO:0035725);amino acid import across plasma membrane(GO:0089718)	primary active transporter(PC00068)
ENSG00000108061	Q9UQ13	amino acid transmembrane transport	Leucine-rich repeat protein SHOC-2;SHOC2;PTN002544573;orthologs	LEUCINE-RICH REPEAT PROTEIN SHOC-2 (PTHR45752:SF26)	carbohydrate derivative transport(GO:1901264);monoatomic anion transmembrane transport(GO:0098656);regulation of small GTPase mediated signal transduction(GO:0051056);organophosphate ester transport(GO:0015748);positive regulation of intracellular signal transduction(GO:1902533);aspartate transmembrane transport(GO:0015810);import across plasma membrane(GO:0098739);nucleobase-containing compound transport(GO:0015931)	scaffold/adaptor protein(PC00226)	-0.187759	0.187759	1	-0.0662061	0.0662061	1	-0.104972	0.104972	1	0.178093	0.178093	1	0.172067	0.172067	1	0.0647138	0.0647138	1	-0.192505	0.192505	1	-0.179684	0.179684	1	0.147373	0.147373	1	0.177899	0.177899	1
ENSG00000164466	Q9H9B4	amino acid transmembrane transport	Sideroflexin-1;SFXN1;PTN002476751;orthologs	SIDEROFLEXIN-1 (PTHR11153:SF8)	mitochondrial transmembrane transport(GO:1990542);neutral amino acid transport(GO:0015804);amino acid transmembrane transport(GO:0003333)	primary active transporter(PC00068)	-0.126625	0.126625	1	0.0749004	0.0749004	1	0.181054	0.181054	1	0.0187107	0.0187107	1	-0.095017	0.095017	1	0.0714723	0.0714723	1	0.00961482	0.00961482	1	-0.284966	0.284966	1	-0.160202	0.160202	1	0.0650197	0.0650197	1
ENSG00000186334	Q495N2	amino acid transmembrane transport	Proton-coupled amino acid transporter 3;SLC36A3;PTN002505960;orthologs	PROTON-COUPLED AMINO ACID TRANSPORTER 3 (PTHR22950:SF258)	alanine transport(GO:0032328);glycine transport(GO:0015816);proton transmembrane transport(GO:1902600);amino acid transmembrane transport(GO:0003333)	amino acid transporter(PC00046)
ENSG00000103257	Q01650	amino acid transmembrane transport	Large neutral amino acids transporter small subunit 1;SLC7A5;PTN002483173;orthologs	LARGE NEUTRAL AMINO ACIDS TRANSPORTER SMALL SUBUNIT 1 (PTHR11785:SF315)	neutral amino acid transport(GO:0015804);amino acid transmembrane transport(GO:0003333)	transporter(PC00227)	-0.464834	0.464834	1	-0.567781	0.567781	1	-0.670366	0.670366	1	0.526366	0.526366	1	-0.347365	0.347365	1	-0.149854	0.149854	1	0.181598	0.181598	1	-0.324284	0.324284	1	-0.223965	0.223965	1	0.587798	0.587798	1
ENSG00000139974	Q8IZM9	amino acid transmembrane transport	Probable sodium-coupled neutral amino acid transporter 6;SLC38A6;PTN002505913;orthologs	SODIUM-COUPLED NEUTRAL AMINO ACID TRANSPORTER 6-RELATED (PTHR22950:SF366)	neutral amino acid transport(GO:0015804);amino acid transmembrane transport(GO:0003333)	amino acid transporter(PC00046)	0.448028	0.448028	1	0.914146	0.914146	1	0.595876	0.595876	1	0.362826	0.362826	1	0.339403	0.339403	1	0.135162	0.135162	1	0.0540274	0.0540274	1	0.440688	0.440688	1	0.252466	0.252466	1	0.237492	0.237492	1
ENSG00000092068	Q9UHI5	amino acid transmembrane transport	Large neutral amino acids transporter small subunit 2;SLC7A8;PTN002483168;orthologs	LARGE NEUTRAL AMINO ACIDS TRANSPORTER SMALL SUBUNIT 2 (PTHR11785:SF113)	neutral amino acid transport(GO:0015804);amino acid transmembrane transport(GO:0003333)	transporter(PC00227)	-0.328184	0.328184	1	-0.973156	0.973156	1	-0.470811	0.470811	1	-0.151022	0.151022	1	0.834077	0.834077	1	-0.757786	0.757786	1	-0.0555509	0.0555509	1	0.180078	0.180078	1	0.0754948	0.0754948	1	-0.284714	0.284714	1
ENSG00000197119	Q8N8R3	amino acid transmembrane transport	Mitochondrial basic amino acids transporter;SLC25A29;PTN002515333;orthologs	MITOCHONDRIAL BASIC AMINO ACIDS TRANSPORTER (PTHR45624:SF61)	mitochondrial transmembrane transport(GO:1990542);L-alpha-amino acid transmembrane transport(GO:1902475)	transporter(PC00227)	0.0929648	0.0929648	1	0.302237	0.302237	1	0.697888	0.697888	1	0.0414224	0.0414224	1	0.263797	0.263797	1	0.233477	0.233477	1	0.23726	0.23726	1	0.173586	0.173586	1	0.0728986	0.0728986	1	-0.0300253	0.0300253	1
ENSG00000157637	Q9HBR0	amino acid transmembrane transport	Putative sodium-coupled neutral amino acid transporter 10;SLC38A10;PTN002505972;orthologs	SODIUM-COUPLED NEUTRAL AMINO ACID TRANSPORTER 10-RELATED (PTHR22950:SF646)	amino acid transmembrane transport(GO:0003333)	amino acid transporter(PC00046)	0.0211354	0.0211354	1	0.491171	0.491171	1	0.397741	0.397741	1	-0.470248	0.470248	1	0.291752	0.291752	1	0.270669	0.270669	1	0.0740347	0.0740347	1	-0.0195354	0.0195354	1	0.227101	0.227101	1	-0.0571441	0.0571441	1
ENSG00000188338	Q99624	amino acid transmembrane transport	Sodium-coupled neutral amino acid transporter 3;SLC38A3;PTN002505916;orthologs	SODIUM-COUPLED NEUTRAL AMINO ACID TRANSPORTER 3 (PTHR22950:SF22)	neutral amino acid transport(GO:0015804);basic amino acid transport(GO:0015802);amino acid transmembrane transport(GO:0003333)	amino acid transporter(PC00046)	-0.129131	0.129131	1	0.420887	0.420887	1	0.380048	0.380048	1	-0.0458973	0.0458973	1	0.504061	0.504061	1	0.184357	0.184357	1	0.00221187	0.00221187	1	0.183082	0.183082	1	-0.199026	0.199026	1	-0.048605	0.048605	1
ENSG00000110436	P43004	amino acid transmembrane transport	Excitatory amino acid transporter 2;SLC1A2;PTN002485375;orthologs	EXCITATORY AMINO ACID TRANSPORTER 2 (PTHR11958:SF93)	L-alpha-amino acid transmembrane transport(GO:1902475);acidic amino acid transport(GO:0015800);aspartate transmembrane transport(GO:0015810);amino acid import across plasma membrane(GO:0089718)	primary active transporter(PC00068)	-0.724857	0.724857	1	-0.333629	0.333629	1	-0.494463	0.494463	1	-0.224442	0.224442	1	0.207586	0.207586	1	-0.783535	0.783535	1	-1.20184	1.20184	1	-0.888321	0.888321	1	-0.421488	0.421488	1	-0.720235	0.720235	1
ENSG00000168003	P08195	amino acid transmembrane transport	4F2 cell-surface antigen heavy chain;SLC3A2;PTN002470271;orthologs	4F2 CELL-SURFACE ANTIGEN HEAVY CHAIN (PTHR46673:SF1)	alanine transport(GO:0032328);L-alpha-amino acid transmembrane transport(GO:1902475);amino acid import across plasma membrane(GO:0089718);leucine transport(GO:0015820)		-0.236495	0.236495	1	-0.354937	0.354937	1	-0.366905	0.366905	1	0.40233	0.40233	1	-0.11921	0.11921	1	-0.0280508	0.0280508	1	0.362356	0.362356	1	-0.179486	0.179486	1	0.00385601	0.00385601	1	0.533632	0.533632	1
ENSG00000180773	Q6YBV0	amino acid transmembrane transport	Neutral amino acid uniporter 4;SLC36A4;PTN002505959;orthologs	NEUTRAL AMINO ACID UNIPORTER 4 (PTHR22950:SF190)	alanine transport(GO:0032328);L-amino acid transport(GO:0015807);amino acid transmembrane transport(GO:0003333)	amino acid transporter(PC00046)	-0.229582	0.229582	1	0.00908387	0.00908387	1	0.316554	0.316554	1	0.125101	0.125101	1	0.145979	0.145979	1	0.232096	0.232096	1	0.0363576	0.0363576	1	0.0871828	0.0871828	1	0.0512002	0.0512002	1	0.190104	0.190104	1
ENSG00000017483	Q8WUX1	amino acid transmembrane transport	Sodium-coupled neutral amino acid transporter 5;SLC38A5;PTN002505915;orthologs	SODIUM-COUPLED NEUTRAL AMINO ACID TRANSPORTER 5 (PTHR22950:SF74)	L-alpha-amino acid transmembrane transport(GO:1902475);glycine transport(GO:0015816)	amino acid transporter(PC00046)	-0.354941	0.354941	1	-0.312569	0.312569	1	-0.807242	0.807242	1	0.017275	0.017275	1	-0.222612	0.222612	1	-0.0741473	0.0741473	1	0.009722	0.009722	1	-0.114745	0.114745	1	-0.121296	0.121296	1	0.479791	0.479791	1
ENSG00000162383	O00341	amino acid transmembrane transport	Excitatory amino acid transporter 5;SLC1A7;PTN002485362;orthologs	EXCITATORY AMINO ACID TRANSPORTER 5 (PTHR11958:SF22)	dicarboxylic acid transport(GO:0006835);L-alpha-amino acid transmembrane transport(GO:1902475);acidic amino acid transport(GO:0015800)	primary active transporter(PC00068)
ENSG00000171017	Q6NSJ5	amino acid transmembrane transport	Volume-regulated anion channel subunit LRRC8E;LRRC8E;PTN002539711;orthologs	VOLUME-REGULATED ANION CHANNEL SUBUNIT LRRC8E (PTHR45752:SF8)	carbohydrate derivative transport(GO:1901264);monoatomic anion transmembrane transport(GO:0098656);organophosphate ester transport(GO:0015748);aspartate transmembrane transport(GO:0015810);import across plasma membrane(GO:0098739);nucleobase-containing compound transport(GO:0015931)	scaffold/adaptor protein(PC00226)	0.0696923	0.0696923	1	-0.280839	0.280839	1	0.0586568	0.0586568	1	0.131069	0.131069	1	0.319374	0.319374	1	-0.127551	0.127551	1	-0.464356	0.464356	1	-0.138002	0.138002	1	-0.119919	0.119919	1	-0.236388	0.236388	1
ENSG00000130876	Q9NS82	amino acid transmembrane transport	Asc-type amino acid transporter 1;SLC7A10;PTN002483167;orthologs	ASC-TYPE AMINO ACID TRANSPORTER 1 (PTHR11785:SF73)	alanine transport(GO:0032328);amino acid transmembrane transport(GO:0003333)	transporter(PC00227)	0.104282	0.104282	1	-0.525456	0.525456	1	-0.673988	0.673988	1	-0.497802	0.497802	1	-0.259617	0.259617	1	-0.335238	0.335238	1	-0.142799	0.142799	1	-0.215299	0.215299	1	-0.261202	0.261202	1	0.0666346	0.0666346	1
ENSG00000134294	Q96QD8	amino acid transmembrane transport	Sodium-coupled neutral amino acid symporter 2;SLC38A2;PTN002505914;orthologs	SODIUM-COUPLED NEUTRAL AMINO ACID SYMPORTER 2 (PTHR22950:SF207)	neutral amino acid transport(GO:0015804);amino acid transmembrane transport(GO:0003333)	amino acid transporter(PC00046)	-0.881174	0.881174	1	-1.16971	1.16971	1	-0.635769	0.635769	1	-0.865709	0.865709	1	-1.45799	1.45799	1.22399e-10	-0.172519	0.172519	1	0.130319	0.130319	1	-0.108303	0.108303	1	-0.24315	0.24315	1	-0.678251	0.678251	1
ENSG00000111371	Q9H2H9	amino acid transmembrane transport	Sodium-coupled neutral amino acid symporter 1;SLC38A1;PTN002505919;orthologs	SODIUM-COUPLED NEUTRAL AMINO ACID SYMPORTER 1 (PTHR22950:SF184)	neutral amino acid transport(GO:0015804);amino acid transmembrane transport(GO:0003333)	amino acid transporter(PC00046)	-0.257138	0.257138	1	-0.33193	0.33193	1	-0.478293	0.478293	1	-0.212713	0.212713	1	-0.670312	0.670312	1	-0.116851	0.116851	1	-0.150248	0.150248	1	-0.338628	0.338628	1	-0.27611	0.27611	1	-0.0463884	0.0463884	1
ENSG00000164916	P85037	glycolysis	Forkhead box protein K1				-0.326148	0.326148	1	-0.298648	0.298648	1	-0.12511	0.12511	1	0.0673979	0.0673979	1	-0.342786	0.342786	1	0.145997	0.145997	1	0.0311409	0.0311409	1	-0.201367	0.201367	1	0.0118274	0.0118274	1	-0.020101	0.020101	1
ENSG00000079739	P36871	glycolysis	Phosphoglucomutase-1				-0.274406	0.274406	1	0.0642518	0.0642518	1	-0.185377	0.185377	1	-0.117525	0.117525	1	0.488502	0.488502	1	0.272558	0.272558	1	0.38903	0.38903	1	0.0226888	0.0226888	1	0.432675	0.432675	1	-0.425729	0.425729	1
ENSG00000111640	P04406	glycolysis	Glyceraldehyde-3-phosphate dehydrogenase				-0.249737	0.249737	1	-0.0850255	0.0850255	1	-0.260247	0.260247	1	-0.000475808	0.000475808	1	-0.38922	0.38922	1	0.20872	0.20872	1	0.0048355	0.0048355	1	0.122945	0.122945	1	0.0208763	0.0208763	1	-1.02592	1.02592	1
ENSG00000067225	P14618	glycolysis	Pyruvate kinase PKM				-0.00716237	0.00716237	1	0.302999	0.302999	1	0.54794	0.54794	1	-0.150627	0.150627	1	0.0104166	0.0104166	1	0.597704	0.597704	1	0.14918	0.14918	1	0.0637529	0.0637529	1	0.13315	0.13315	1	-0.155817	0.155817	1
ENSG00000175567	P55851	glycolysis	Dicarboxylate carrier SLC25A8				-0.141774	0.141774	1	0.771138	0.771138	1	1.41595	1.41595	0.000560709	1.41381	1.41381	0.00935335	0.820006	0.820006	1	0.749672	0.749672	1	0.162789	0.162789	1	0.340684	0.340684	1	-0.660463	0.660463	1	0.929445	0.929445	1
ENSG00000141959	P17858	glycolysis	ATP-dependent 6-phosphofructokinase, liver type				-0.0473387	0.0473387	1	0.179568	0.179568	1	0.066677	0.066677	1	-0.242107	0.242107	1	0.223596	0.223596	1	0.286806	0.286806	1	0.267479	0.267479	1	0.0951407	0.0951407	1	0.245353	0.245353	1	-0.200424	0.200424	1
ENSG00000181192	Q96HY7	glycolysis	2-oxoadipate dehydrogenase complex component E1				-0.299566	0.299566	1	0.406488	0.406488	1	0.178919	0.178919	1	0.201201	0.201201	1	0.594176	0.594176	1	-0.0574898	0.0574898	1	0.251571	0.251571	1	-0.123874	0.123874	1	0.414632	0.414632	1	-0.250112	0.250112	1
ENSG00000149925	P04075	glycolysis	Fructose-bisphosphate aldolase A				0.101564	0.101564	1	-0.280581	0.280581	1	-0.13555	0.13555	1	-0.28585	0.28585	1	-0.457156	0.457156	1	-0.246244	0.246244	1	-0.0543714	0.0543714	1	0.159062	0.159062	1	-0.415699	0.415699	1	-0.00871104	0.00871104	1
ENSG00000170950	P07205	glycolysis	Phosphoglycerate kinase 2
ENSG00000134333	P00338	glycolysis	L-lactate dehydrogenase A chain				-0.383995	0.383995	1	-0.203372	0.203372	1	-0.639095	0.639095	1	0.0207486	0.0207486	1	-0.425323	0.425323	1	0.0800992	0.0800992	1	-0.184492	0.184492	1	-0.175204	0.175204	1	-0.213747	0.213747	1	0.082804	0.082804	1
ENSG00000105679	O14556	glycolysis	Glyceraldehyde-3-phosphate dehydrogenase, testis-specific				0.397752	0.397752	1	0.155482	0.155482	1	0.574566	0.574566	1	-0.0917647	0.0917647	1	-0.0924673	0.0924673	1	0.0332495	0.0332495	1	0.210574	0.210574	1	0.226813	0.226813	1	-0.148785	0.148785	1	0.384047	0.384047	1
ENSG00000105220	P06744	glycolysis	Glucose-6-phosphate isomerase				-0.159655	0.159655	1	-0.224584	0.224584	1	-0.115854	0.115854	1	-0.118461	0.118461	1	-0.288505	0.288505	1	0.0727475	0.0727475	1	-0.0961046	0.0961046	1	0.0638944	0.0638944	1	-0.271481	0.271481	1	-0.0475408	0.0475408	1
ENSG00000074800	P06733	glycolysis	Alpha-enolase				-0.247039	0.247039	1	-0.287873	0.287873	1	-0.361247	0.361247	1	-0.060599	0.060599	1	-0.564032	0.564032	1	0.0654022	0.0654022	1	-0.0224373	0.0224373	1	0.0391356	0.0391356	1	-0.101204	0.101204	1	0.0486097	0.0486097	1
ENSG00000226784	Q8N0Y7	glycolysis	Probable phosphoglycerate mutase 4
ENSG00000156510	Q2TB90	glycolysis	Hexokinase HKDC1				-0.40678	0.40678	1	-0.210906	0.210906	1	0.715687	0.715687	1	1.39812	1.39812	1	1.97164	1.97164	1.98726e-05	-0.463959	0.463959	1	0.471984	0.471984	1	-1.63487	1.63487	1	0.0417182	0.0417182	1	0.502379	0.502379	1
ENSG00000123836	O60825	glycolysis	6-phosphofructo-2-kinase/fructose-2,6-bisphosphatase 2				-0.0315934	0.0315934	1	-0.123746	0.123746	1	-0.253001	0.253001	1	-0.0785927	0.0785927	1	0.252164	0.252164	1	0.373184	0.373184	1	0.0549447	0.0549447	1	-0.0980382	0.0980382	1	0.0347632	0.0347632	1	0.360984	0.360984	1
ENSG00000152556	P08237	glycolysis	ATP-dependent 6-phosphofructokinase, muscle type				-0.237175	0.237175	1	-0.395289	0.395289	1	-0.306328	0.306328	1	-0.183691	0.183691	1	-0.453895	0.453895	1	-0.0386028	0.0386028	1	0.449073	0.449073	1	0.099051	0.099051	1	0.0318123	0.0318123	1	0.0592566	0.0592566	1
ENSG00000136872	P05062	glycolysis	Fructose-bisphosphate aldolase B
ENSG00000141568	Q01167	glycolysis	Forkhead box protein K2				-0.166238	0.166238	1	-0.162708	0.162708	1	-0.0570088	0.0570088	1	-0.0845507	0.0845507	1	-0.296689	0.296689	1	0.0438148	0.0438148	1	-0.0628905	0.0628905	1	-0.0641274	0.0641274	1	-0.0817288	0.0817288	1	0.0651403	0.0651403	1
ENSG00000143627	P30613	glycolysis	Pyruvate kinase PKLR
ENSG00000188316	A6NNW6	glycolysis	Enolase 4				0.60916	0.60916	1	0.413304	0.413304	1	0.364677	0.364677	1	-0.0570705	0.0570705	1	0.150902	0.150902	1	-0.294386	0.294386	1	-0.270852	0.270852	1	0.0297138	0.0297138	1	0.0377035	0.0377035	1	-0.438544	0.438544	1
ENSG00000164708	P15259	glycolysis	Phosphoglycerate mutase 2
ENSG00000158571	P16118	glycolysis	6-phosphofructo-2-kinase/fructose-2,6-bisphosphatase 1				0.410653	0.410653	1	0.436222	0.436222	1	-0.218291	0.218291	1	-0.00646475	0.00646475	1	-0.230559	0.230559	1	-0.123313	0.123313	1	-0.168713	0.168713	1	0.187327	0.187327	1	0.250635	0.250635	1	-0.373215	0.373215	1
ENSG00000067057	Q01813	glycolysis	ATP-dependent 6-phosphofructokinase, platelet type				-0.301352	0.301352	1	-0.353882	0.353882	1	-0.226543	0.226543	1	-0.329308	0.329308	1	-0.270562	0.270562	1	-0.109284	0.109284	1	0.16075	0.16075	1	0.00821415	0.00821415	1	-0.0970569	0.0970569	1	0.107723	0.107723	1
ENSG00000109107	P09972	glycolysis	Fructose-bisphosphate aldolase C				-0.829253	0.829253	1	0.2633	0.2633	1	0.462441	0.462441	1	-0.526232	0.526232	1	-0.634225	0.634225	1	-0.0499659	0.0499659	1	0.409129	0.409129	1	0.980588	0.980588	1	-0.94763	0.94763	1	-0.53416	0.53416	1
ENSG00000171314	P18669	glycolysis	Phosphoglycerate mutase 1				-0.276318	0.276318	1	0.0817052	0.0817052	1	-0.279854	0.279854	1	0.0129728	0.0129728	1	-0.184589	0.184589	1	0.238825	0.238825	1	-0.158972	0.158972	1	-0.161192	0.161192	1	-0.0736768	0.0736768	1	0.0492012	0.0492012	1
ENSG00000160211	P11413	pentose phosphate	Glucose-6-phosphate 1-dehydrogenase				-0.14503	0.14503	1	-0.186222	0.186222	1	1.07089	1.07089	1	-0.169636	0.169636	1	0.0638505	0.0638505	1	0.541071	0.541071	1	0.476521	0.476521	1	0.708059	0.708059	1	-0.109567	0.109567	1	-0.197941	0.197941	1
ENSG00000197713	Q96AT9	pentose phosphate	Ribulose-phosphate 3-epimerase				-0.193492	0.193492	1	-0.189169	0.189169	1	0.0119003	0.0119003	1	-0.0524473	0.0524473	1	-0.133438	0.133438	1	-0.104272	0.104272	1	0.0489862	0.0489862	1	-0.217321	0.217321	1	0.0595653	0.0595653	1	0.0314384	0.0314384	1
ENSG00000130313	O95336	pentose phosphate	6-phosphogluconolactonase				-0.054295	0.054295	1	0.146142	0.146142	1	0.234008	0.234008	1	-0.146869	0.146869	1	-0.0534766	0.0534766	1	0.0713304	0.0713304	1	0.234168	0.234168	1	0.0269133	0.0269133	1	0.532551	0.532551	1	-0.213636	0.213636	1
ENSG00000235376	Q2QD12	pentose phosphate	Ribulose-phosphate 3-epimerase-like protein 1				-0.154162	0.154162	1	0.211832	0.211832	1	-0.289547	0.289547	1	0.101124	0.101124	1	0.243917	0.243917	1	-0.581687	0.581687	1	-0.349601	0.349601	1	-0.174601	0.174601	1	-0.0293834	0.0293834	1	-0.320082	0.320082	1
ENSG00000049239	O95479	pentose phosphate	GDH/6PGL endoplasmic bifunctional protein				0.242469	0.242469	1	0.789353	0.789353	1	0.763643	0.763643	1	0.268743	0.268743	1	0.808875	0.808875	1	0.215112	0.215112	1	0.386443	0.386443	1	0.213617	0.213617	1	0.120663	0.120663	1	-0.750798	0.750798	1
ENSG00000177156	P37837	pentose phosphate	Transaldolase				-0.253702	0.253702	1	0.05947	0.05947	1	-0.249389	0.249389	1	-0.0895883	0.0895883	1	-0.0274968	0.0274968	1	0.0802366	0.0802366	1	0.15253	0.15253	1	0.0574788	0.0574788	1	0.08635	0.08635	1	-0.104255	0.104255	1
ENSG00000142657	P52209	pentose phosphate	6-phosphogluconate dehydrogenase, decarboxylating				-0.426433	0.426433	1	-0.0410025	0.0410025	1	0.023758	0.023758	1	0.191537	0.191537	1	-0.0213414	0.0213414	1	0.215267	0.215267	1	0.0887325	0.0887325	1	0.145677	0.145677	1	-0.111799	0.111799	1	0.0489387	0.0489387	1
ENSG00000153574	P49247	pentose phosphate	Ribose-5-phosphate isomerase				-0.544113	0.544113	1	-0.483049	0.483049	1	-0.810098	0.810098	1	-0.149112	0.149112	1	-0.587334	0.587334	1	-0.254783	0.254783	1	0.158666	0.158666	1	-0.380214	0.380214	1	-0.0211452	0.0211452	1	0.185588	0.185588	1
ENSG00000163931	P29401	pentose phosphate	Transketolase				-0.297241	0.297241	1	-0.187353	0.187353	1	0.196876	0.196876	1	-0.220327	0.220327	1	-0.426386	0.426386	1	0.170087	0.170087	1	0.0308423	0.0308423	1	0.0059242	0.0059242	1	-0.15936	0.15936	1	-0.1934	0.1934	1

### Sheet: proteomics
This Table includes all genes mapping to each indicated biological pathway, extracted using the Prowler term search feature of PantherDB. All corresponding genes for each pathway are included in the table below, regardless of if they were detected in any condition of the omics analysis. Corresponding values are from the proteomics quantification (see Supplemental Table 4).							AVG (Log2)	AVG CHANGE (|Log2|)		AVG (Log2)	AVG CHANGE (|Log2|)		AVG (Log2)	AVG CHANGE (|Log2|)		AVG (Log2)	AVG CHANGE (|Log2|)		AVG (Log2)	AVG CHANGE (|Log2|)		AVG (Log2)	AVG CHANGE (|Log2|)		AVG (Log2)	AVG CHANGE (|Log2|)		AVG (Log2)	AVG CHANGE (|Log2|)		AVG (Log2)	AVG CHANGE (|Log2|)		AVG (Log2)	AVG CHANGE (|Log2|)
						lipid droplet	-0.139795	0.411177		-0.430024	0.430024		-0.0269114	0.166813		-0.201016	0.27141		0.0524888	0.190677		-0.0550948	0.246113		0.0802248	0.140774		-0.117825	0.23578		-0.0360572	0.280145		-0.105989	0.22151
						neutral lipid (triglyceride & cholesterol) synthesis	0.00266393	0.2006		-0.173727	0.205205		-0.17286	0.3688		-0.251869	0.281934		0.033871	0.198421		0.0289961	0.0657869		-0.0158625	0.101222		0.00338222	0.189433		0.109629	0.114358		0.124896	0.159908
						glycerolipid synthesis (GO: 0045017)	0.0198277	0.210338		-0.04882	0.172473		-0.0873903	0.207499		-0.0348304	0.234823		0.108194	0.292578		0.100035	0.221937		0.0283012	0.192515		0.0974467	0.221341		0.00977519	0.187037		0.0141003	0.262117
						fatty acid biosynthesis	-0.00817673	0.241686		-0.0983718	0.151736		-0.159438	0.349137		-0.101439	0.164286		0.000372111	0.287425		0.151394	0.210039		0.0330522	0.153046		0.18751	0.246803		-0.0740783	0.171479		0.0844223	0.204109
						fatty acid beta-oxidation	0.109927	0.163724		0.217884	0.289246		0.0479506	0.283317		-0.10911	0.252602		0.223411	0.342835		0.0963225	0.162358		-0.0484212	0.134328		0.0597656	0.192979		0.102702	0.233914		0.051316	0.119872
						carbohydrate transmembrane transport	0.37666	0.37666		1.59989	1.59989		#DIV/0!	#DIV/0!		0.832024	0.832024		2.12692	2.12692		1.03119	1.03119		-0.263735	0.263735		0.344012	0.344012		0.442553	0.442553		0.6246	0.6246
						tca cycle	-0.0248998	0.172973		-0.156049	0.303854		0.0866936	0.120448		-0.149138	0.188004		0.258321	0.293662		0.154984	0.225551		0.0618237	0.110061		0.0352968	0.228581		0.0569333	0.145		0.00725392	0.0997964
						amino acid transmembrane transport	-0.166378	0.296462		0.11968	0.239699		0.0978926	0.259567		-0.0369228	0.29048		-0.043574	0.30742		-0.178775	0.289163		-0.14017	0.168881		0.0449171	0.228535		-0.2294	0.318391		-0.194726	0.272343
						glycolysis	0.0564687	0.220399		0.0585009	0.151834		-0.0115119	0.122513		-0.056608	0.254067		0.0923164	0.23101		0.109954	0.151283		0.0534164	0.0853029		0.155594	0.179367		0.0618388	0.142343		-0.0222507	0.229037
						pentose phosphate	0.263271	0.263271		0.444774	0.444774		0.165343	0.231774		-0.105842	0.202615		0.246953	0.246953		0.210742	0.319492		0.207165	0.222624		0.235886	0.281298		0.176658	0.20202		0.00853194	0.0856075
						WHOLE PROTEOME	-0.0086725	0.15064		0.00793453	0.138607		-0.0472826	0.115248		-0.0501049	0.143585		0.0133827	0.166477		0.0529121	0.136392		0.00478043	0.11139		0.0648943	0.14784		0.000556168	0.137573		0.0149415	0.138382
							ATP8A1			ATP8B1			ATP8B2			ATP11A			ATP11C			TMEM30A			ABCA1			ABCA7			ANO6			PLSCR1
ENSG ID#	Uniprot #	Pathway	Gene Name	PANTHER Fam	GO-Slim Annotation	PANTHER Protein Class	Fold-Change (Log2)		p-value	Fold-Change (Log2)		p-value	Fold-Change (Log2)		p-value	Fold-Change (Log2)		p-value	Fold-Change (Log2)		p-value	Fold-Change (Log2)		p-value	Fold-Change (Log2)		p-value	Fold-Change (Log2)		p-value	Fold-Change (Log2)		p-value	Fold-Change (Log2)		p-value
ENSG00000162496	O75911	lipid droplet	Short-chain dehydrogenase_reductase 3;DHRS3;PTN002518533;orthologs	SHORT-CHAIN DEHYDROGENASE_REDUCTASE 3 (PTHR24322:SF483)	oxidoreductase activity, acting on the CH-OH group of donors, NAD or NADP as acceptor(GO:0016616)	dehydrogenase(PC00092)	-1.63873	1.63873	9.4379e-05	-1.57835	1.57835	2.49541e-05	0.0108378	0.0108378	0.978048							-0.67015	0.67015	0.0355849	0.104141	0.104141	0.998763	-0.802142	0.802142	0.0149759	0.0809746	0.0809746	0.919045	0.00197106	0.00197106	0.999593
ENSG00000214456	Q00G26	lipid droplet	Perilipin-5;PLIN5;PTN002493628;orthologs	PERILIPIN-5 (PTHR14024:SF9)		scaffold/adaptor protein(PC00226)
ENSG00000177666	Q96AD5	lipid droplet	Patatin-like phospholipase domain-containing protein 2;PNPLA2;PTN002487928;orthologs	PATATIN-LIKE PHOSPHOLIPASE DOMAIN-CONTAINING PROTEIN 2 (PTHR12406:SF29)	triglyceride lipase activity(GO:0004806)	phospholipase(PC00186)	0.175782	0.175782	0.345299	-0.174544	0.174544	0.16792	-0.0316171	0.0316171	0.919	-0.273105	0.273105	0.375843	-0.1586	0.1586	0.541499	0.226057	0.226057	0.713927	0.109741	0.109741	0.998763	0.0397682	0.0397682	0.937022	-0.528693	0.528693	0.142922	-0.684328	0.684328	0.142114
ENSG00000180316	Q8N8W4	lipid droplet	Omega-hydroxyceramide transacylase;PNPLA1;PTN002487930;orthologs	OMEGA-HYDROXYCERAMIDE TRANSACYLASE (PTHR12406:SF23)	triglyceride lipase activity(GO:0004806)	phospholipase(PC00186)
ENSG00000123983	O95573	lipid droplet	Fatty acid CoA ligase Acsl3;ACSL3;PTN002534990;orthologs	FATTY ACID COA LIGASE ACSL3 (PTHR43272:SF13)	long-chain fatty acid-CoA ligase activity(GO:0004467)	ligase(PC00142)	0.391872	0.391872	0.0146868	-0.465943	0.465943	0.000802979	-0.371711	0.371711	0.0885842	-0.424473	0.424473	0.0533489	0.0772356	0.0772356	0.766018	0.313997	0.313997	0.385807	0.223429	0.223429	0.864668	0.345001	0.345001	0.159778	0.17387	0.17387	0.686432	-0.205231	0.205231	0.566064
ENSG00000170509	Q7Z5P4	lipid droplet	17-beta-hydroxysteroid dehydrogenase 13;HSD17B13;PTN002518534;orthologs	17-BETA-HYDROXYSTEROID DEHYDROGENASE 13 (PTHR24322:SF499)	oxidoreductase activity, acting on the CH-OH group of donors, NAD or NADP as acceptor(GO:0016616)	dehydrogenase(PC00092)
ENSG00000170786	Q8N3Y7	lipid droplet	Epidermal retinol dehydrogenase 2;SDR16C5;PTN002518543;orthologs	EPIDERMAL RETINOL DEHYDROGENASE 2 (PTHR24322:SF728)	NAD-retinol dehydrogenase activity(GO:0004745)	dehydrogenase(PC00092)
ENSG00000118961	Q9H6V9	lipid droplet	Lipid droplet-associated hydrolase;LDAH;PTN002491534;orthologs	LIPID DROPLET-ASSOCIATED HYDROLASE (PTHR13390:SF0)		lipase(PC00143)	-0.0789807	0.0789807	0.647873	-0.142606	0.142606	0.210579	-0.0167582	0.0167582	0.969136	-0.420277	0.420277	0.0769633	0.0732592	0.0732592	0.827342	-0.152578	0.152578	0.79989	-0.0977909	0.0977909	0.998763	0.015501	0.015501	0.972105	-0.578016	0.578016	0.0289202	-0.214672	0.214672	0.704073
ENSG00000100344	Q9NST1	lipid droplet	1-acylglycerol-3-phosphate O-acyltransferase PNPLA3;PNPLA3;PTN002487933;orthologs	1-ACYLGLYCEROL-3-PHOSPHATE O-ACYLTRANSFERASE PNPLA3 (PTHR12406:SF22)	triglyceride lipase activity(GO:0004806)	phospholipase(PC00186)
ENSG00000068366	O60488	lipid droplet	Long-chain-fatty-acid--CoA ligase 4;ACSL4;PTN002534992;orthologs	LONG-CHAIN-FATTY-ACID--COA LIGASE 4 (PTHR43272:SF22)	long-chain fatty acid-CoA ligase activity(GO:0004467)	ligase(PC00142)	-0.210694	0.210694	0.135577	-0.219023	0.219023	0.0646766	-0.25795	0.25795	0.209507	-0.0632107	0.0632107	0.88262	-0.255963	0.255963	0.267088	-0.165449	0.165449	0.775474	-0.0693523	0.0693523	0.998763	0.0125693	0.0125693	0.974677	0.225258	0.225258	0.605436	-0.129076	0.129076	0.789365
ENSG00000100341	Q7Z6Z6	lipid droplet	Patatin-like phospholipase domain-containing protein 5;PNPLA5;PTN002487931;orthologs	PATATIN-LIKE PHOSPHOLIPASE DOMAIN-CONTAINING PROTEIN 5 (PTHR12406:SF4)	triglyceride lipase activity(GO:0004806)	phospholipase(PC00186)
ENSG00000135245	Q9Y5L2	lipid droplet	Hypoxia-inducible lipid droplet-associated protein;HILPDA;PTN002497683;orthologs	HYPOXIA-INDUCIBLE LIPID DROPLET-ASSOCIATED PROTEIN (PTHR16886:SF0)
ENSG00000147872	Q99541	lipid droplet	Perilipin-2;PLIN2;PTN002493634;orthologs	PERILIPIN-2 (PTHR14024:SF25)		scaffold/adaptor protein(PC00226)
ENSG00000165861	Q9HBF4	lipid droplet	Zinc finger FYVE domain-containing protein 1;ZFYVE1;PTN002504290;orthologs	ZINC FINGER FYVE DOMAIN-CONTAINING PROTEIN 1 (PTHR46624:SF3)	anion binding(GO:0043168);phosphatidylinositol-3-phosphate binding(GO:0032266)		0.0999128	0.0999128	0.722272	-0.154567	0.154567	0.45747	0.253933	0.253933	0.37649				0.338479	0.338479	0.177574				0.237892	0.237892	0.961855							0.209265	0.209265	0.757413
ENSG00000100439	Q8TB40	lipid droplet	(Lyso)-N-acylphosphatidylethanolamine lipase;ABHD4;PTN002533963;orthologs	(LYSO)-N-ACYLPHOSPHATIDYLETHANOLAMINE LIPASE (PTHR42886:SF21)	lysophospholipase activity(GO:0004622);acyltransferase activity, transferring groups other than amino-acyl groups(GO:0016747)
ENSG00000198189	Q8NBQ5	lipid droplet	Estradiol 17-beta-dehydrogenase 11;HSD17B11;PTN002518535;orthologs	ESTRADIOL 17-BETA-DEHYDROGENASE 11 (PTHR24322:SF489)	oxidoreductase activity, acting on the CH-OH group of donors, NAD or NADP as acceptor(GO:0016616)	dehydrogenase(PC00092)	0.282267	0.282267	0.0634063	-0.275135	0.275135	0.037248	0.224886	0.224886	0.318569	0.175986	0.175986	0.578698	0.240523	0.240523	0.385463	0.128509	0.128509	0.827589	-0.0750522	0.0750522	0.998763	-0.0946716	0.0946716	0.756111	0.174744	0.174744	0.68946	0.25085	0.25085	0.469587
ENSG00000006757	P41247	lipid droplet	Patatin-like phospholipase domain-containing protein 4;PNPLA4;PTN002487927;orthologs	PATATIN-LIKE PHOSPHOLIPASE DOMAIN-CONTAINING PROTEIN 4 (PTHR12406:SF7)	triglyceride lipase activity(GO:0004806)	phospholipase(PC00186)
ENSG00000011198	Q8WTS1	lipid droplet	1-acylglycerol-3-phosphate O-acyltransferase ABHD5;ABHD5;PTN002533964;orthologs	1-ACYLGLYCEROL-3-PHOSPHATE O-ACYLTRANSFERASE ABHD5 (PTHR42886:SF34)	acyltransferase activity, transferring groups other than amino-acyl groups(GO:0016747);carboxylic ester hydrolase activity(GO:0052689)
ENSG00000105355	O60664	lipid droplet	Perilipin-3;PLIN3;PTN002493629;orthologs	PERILIPIN-3 (PTHR14024:SF11)		scaffold/adaptor protein(PC00226)																-0.0660502	0.0660502	0.913971	0.208791	0.208791	0.83223	-0.340804	0.340804	0.15188	0.199462	0.199462	0.54082	-0.0766886	0.0766886	0.933093
ENSG00000138678	Q53EU6	triglyceride synthesis (GO: 0019432) / neutral lipid cat	Glycerol-3-phosphate acyltransferase 3;GPAT3;PTN002507505;orthologs	GLYCEROL-3-PHOSPHATE ACYLTRANSFERASE 3 (PTHR23063:SF10)		acyltransferase(PC00042)	0.252698	0.252698	0.108826	-0.00116508	0.00116508	0.991314	0.456806	0.456806	0.0507941	-0.193293	0.193293	0.534409	0.049684	0.049684	0.845238	-0.00806466	0.00806466	0.995427	-0.0122772	0.0122772	0.998763	-0.372102	0.372102	0.189487	-0.00945802	0.00945802	0.989784
ENSG00000158669	Q86UL3	triglyceride synthesis (GO: 0019432) / neutral lipid cat	Glycerol-3-phosphate acyltransferase 4;GPAT4;PTN002507506;orthologs	GLYCEROL-3-PHOSPHATE ACYLTRANSFERASE 4 (PTHR23063:SF37)		acyltransferase(PC00042)	-0.123048	0.123048	0.491042	-0.0853378	0.0853378	0.533325	-0.119749	0.119749	0.631615	0.105225	0.105225	0.805522	0.0369532	0.0369532	0.89286
ENSG00000062282	Q96PD7	triglyceride synthesis (GO: 0019432) / neutral lipid cat	Diacylglycerol O-acyltransferase 2;DGAT2;PTN002487475;orthologs	DIACYLGLYCEROL O-ACYLTRANSFERASE 2 (PTHR12317:SF14)		acyltransferase(PC00042)
ENSG00000166391	Q3SYC2	triglyceride synthesis (GO: 0019432) / neutral lipid cat	2-acylglycerol O-acyltransferase 2;MOGAT2;PTN002487487;orthologs	2-ACYLGLYCEROL O-ACYLTRANSFERASE 2 (PTHR12317:SF74)		acyltransferase(PC00042)
ENSG00000124003	Q96PD6	triglyceride synthesis (GO: 0019432) / neutral lipid cat	2-acylglycerol O-acyltransferase 1;MOGAT1;PTN002487486;orthologs	2-ACYLGLYCEROL O-ACYLTRANSFERASE 1 (PTHR12317:SF26)		acyltransferase(PC00042)
ENSG00000147160	Q6E213	triglyceride synthesis (GO: 0019432) / neutral lipid cat	Acyl-CoA wax alcohol acyltransferase 2;AWAT2;PTN002487481;orthologs	ACYL-COA WAX ALCOHOL ACYLTRANSFERASE 2 (PTHR12317:SF12)		acyltransferase(PC00042)
ENSG00000186281	Q6NUI2	triglyceride synthesis (GO: 0019432) / neutral lipid cat	Glycerol-3-phosphate acyltransferase 2, mitochondrial;GPAT2;PTN002488807;orthologs	GLYCEROL-3-PHOSPHATE ACYLTRANSFERASE 2, MITOCHONDRIAL (PTHR12563:SF15)		acyltransferase(PC00042)				-0.69126	0.69126	0.00111808	-0.658875	0.658875	0.0200838
ENSG00000204195	Q58HT5	triglyceride synthesis (GO: 0019432) / neutral lipid cat	Acyl-CoA wax alcohol acyltransferase 1;AWAT1;PTN002487482;orthologs	ACYL-COA WAX ALCOHOL ACYLTRANSFERASE 1 (PTHR12317:SF16)		acyltransferase(PC00042)
ENSG00000106384	Q86VF5	triglyceride synthesis (GO: 0019432) / neutral lipid cat	2-acylglycerol O-acyltransferase 3;MOGAT3;PTN002487483;orthologs	2-ACYLGLYCEROL O-ACYLTRANSFERASE 3 (PTHR12317:SF36)		acyltransferase(PC00042)
ENSG00000101577	Q92539	triglyceride synthesis (GO: 0019432) / neutral lipid cat	Phosphatidate phosphatase LPIN2;LPIN2;PTN002486577;orthologs	PHOSPHATIDATE PHOSPHATASE LPIN2 (PTHR12181:SF11)		phosphatase(PC00181)							-0.300383	0.300383	0.239867	-1.02524	1.02524	6.12016e-06	-0.188997	0.188997	0.668907
ENSG00000185000	O75907	triglyceride synthesis (GO: 0019432) / neutral lipid cat	Diacylglycerol O-acyltransferase 1;DGAT1;PTN002470594;orthologs	DIACYLGLYCEROL O-ACYLTRANSFERASE 1 (PTHR10408:SF7)		acyltransferase(PC00042)	-0.114811	0.114811	0.519428	-0.48328	0.48328	0.0413754	-0.811862	0.811862	0.0061382	-0.0395129	0.0395129	0.936833	0.459415	0.459415	0.0991917	0.121929	0.121929	0.881746	0.170718	0.170718	0.998763	0.0143306	0.0143306	0.978857	0.179477	0.179477	0.770453	0.0228966	0.0228966	0.982102
ENSG00000184210	Q6ZPD8	triglyceride synthesis (GO: 0019432) / neutral lipid cat	Diacylglycerol O-acyltransferase 2-like protein 6;DGAT2L6;PTN002487480;orthologs	DIACYLGLYCEROL O-ACYLTRANSFERASE 2-LIKE PROTEIN 6 (PTHR12317:SF19)		acyltransferase(PC00042)
ENSG00000100889	Q16822	triglyceride synthesis (GO: 0019432) / neutral lipid cat	Phosphoenolpyruvate carboxykinase [GTP], mitochondrial;PCK2;PTN002480250;orthologs	PHOSPHOENOLPYRUVATE CARBOXYKINASE [GTP], MITOCHONDRIAL (PTHR11561:SF11)		kinase(PC00137)
ENSG00000119927	Q9HCL2	triglyceride synthesis (GO: 0019432) / neutral lipid cat	Glycerol-3-phosphate acyltransferase 1, mitochondrial;GPAM;PTN002488808;orthologs	GLYCEROL-3-PHOSPHATE ACYLTRANSFERASE 1, MITOCHONDRIAL (PTHR12563:SF16)		acyltransferase(PC00042)	0.0354252	0.0354252	0.867492	-0.0587198	0.0587198	0.747439	-0.377869	0.377869	0.132238	-0.410546	0.410546	0.136068	-0.239505	0.239505	0.402642
ENSG00000134324	Q14693	triglyceride synthesis (GO: 0019432) / neutral lipid cat	Phosphatidate phosphatase LPIN1;LPIN1;PTN002486579;orthologs	PHOSPHATIDATE PHOSPHATASE LPIN1 (PTHR12181:SF10)		phosphatase(PC00181)
ENSG00000132793	Q9BQK8	triglyceride synthesis (GO: 0019432) / neutral lipid cat	Phosphatidate phosphatase LPIN3;LPIN3;PTN002486580;orthologs	PHOSPHATIDATE PHOSPHATASE LPIN3 (PTHR12181:SF62)		phosphatase(PC00181)	0.4233	0.4233	0.121768	0.105851	0.105851	0.658292	0.248733	0.248733	0.372651				0.239051	0.239051	0.357647
ENSG00000124253	P35558	triglyceride synthesis (GO: 0019432) / neutral lipid cat	Phosphoenolpyruvate carboxykinase, cytosolic [GTP];PCK1;PTN002480248;orthologs	PHOSPHOENOLPYRUVATE CARBOXYKINASE, CYTOSOLIC [GTP] (PTHR11561:SF18)		kinase(PC00137)
ENSG00000163344	Q15126	cholesterol synthesis / neutral lipid cat	Phosphomevalonate kinase;PMVK;PTN002490577;orthologs	PHOSPHOMEVALONATE KINASE (PTHR13101:SF1)		kinase(PC00137)	-0.438975	0.438975	0.00821512	-0.195967	0.195967	0.103862	-0.168732	0.168732	0.452708	-0.0737821	0.0737821	0.856336	0.144067	0.144067	0.598279	0.0676364	0.0676364	0.930349	-0.0898868	0.0898868	0.998763	0.267203	0.267203	0.288763	0.211417	0.211417	0.627127	0.40431	0.40431	0.208143
ENSG00000186480	O15503	cholesterol synthesis / neutral lipid cat	Insulin-induced gene 1 protein;INSIG1;PTN002495799;orthologs	INSULIN-INDUCED GENE 1 PROTEIN (PTHR15301:SF11)
ENSG00000125629	Q9Y5U4	cholesterol synthesis / neutral lipid cat	Insulin-induced gene 2 protein;INSIG2;PTN002495798;orthologs	INSULIN-INDUCED GENE 2 PROTEIN (PTHR15301:SF10)
ENSG00000143815	Q14739	cholesterol synthesis / neutral lipid cat	Delta(14)-sterol reductase LBR;LBR;PTN002501650;orthologs	DELTA(14)-STEROL REDUCTASE LBR (PTHR21257:SF55)		reductase(PC00198)	-0.0159416	0.0159416	0.924699	0.0200622	0.0200622	0.845223	0.176189	0.176189	0.42617	-0.125933	0.125933	0.703912	-0.2297	0.2297	0.316964	-0.0655169	0.0655169	0.922574	-0.132004	0.132004	0.998763	0.104097	0.104097	0.709756	0.0570782	0.0570782	0.920068	-0.052519	0.052519	0.930455
ENSG00000165195	P37287	glycerolipid synthesis (GO: 0045017)	Phosphatidylinositol N-acetylglucosaminyltransferase subunit A;PIGA;PTN002488584;orthologs	PHOSPHATIDYLINOSITOL N-ACETYLGLUCOSAMINYLTRANSFERASE SUBUNIT A (PTHR45871:SF3)	GPI anchor biosynthetic process(GO:0006506)
ENSG00000137825	P23677	glycerolipid synthesis (GO: 0045017)	Inositol-trisphosphate 3-kinase A;ITPKA;PTN002487907;orthologs	INOSITOL-TRISPHOSPHATE 3-KINASE A (PTHR12400:SF55)	alcohol biosynthetic process(GO:0046165);phosphatidylinositol phosphate biosynthetic process(GO:0046854)	kinase(PC00137)
ENSG00000038210	Q8TCG2	glycerolipid synthesis (GO: 0045017)	Phosphatidylinositol 4-kinase type 2-beta;PI4K2B;PTN002489969;orthologs	PHOSPHATIDYLINOSITOL 4-KINASE TYPE 2-BETA (PTHR12865:SF6)	endosome organization(GO:0007032);Golgi organization(GO:0007030);phosphatidylinositol phosphate biosynthetic process(GO:0046854)	kinase(PC00137)	0.225575	0.225575	0.420331	-0.0436192	0.0436192	0.838453	-0.425156	0.425156	0.147038	0.0349672	0.0349672	0.950137	0.311787	0.311787	0.284665	0.362371	0.362371	0.487701				-0.00104885	0.00104885	0.997686	-0.255406	0.255406	0.629725	0.262938	0.262938	0.590497
ENSG00000127220	Q96I13	glycerolipid synthesis (GO: 0045017)	Protein ABHD8;ABHD8;PTN002533976;orthologs	PROTEIN ABHD8 (PTHR42886:SF83)	lipid homeostasis(GO:0055088);glycerophospholipid biosynthetic process(GO:0046474)
ENSG00000167103	Q5T9C9	glycerolipid synthesis (GO: 0045017)	Phosphatidylinositol 4-phosphate 5-kinase-like protein 1;PIP5KL1;PTN002507928;orthologs	PHOSPHATIDYLINOSITOL 4-PHOSPHATE 5-KINASE-LIKE PROTEIN 1 (PTHR23086:SF46)	phosphatidylinositol phosphate biosynthetic process(GO:0046854)	kinase(PC00137)
ENSG00000143315	Q9H3S5	glycerolipid synthesis (GO: 0045017)	GPI mannosyltransferase 1;PIGM;PTN002490027;orthologs	GPI MANNOSYLTRANSFERASE 1 (PTHR12886:SF0)	GPI anchor biosynthetic process(GO:0006506)	glycosyltransferase(PC00111)
ENSG00000277161	Q7Z7B1	glycerolipid synthesis (GO: 0045017)	Phosphatidylinositol-glycan biosynthesis class W protein;PIGW;PTN002500878;orthologs	PHOSPHATIDYLINOSITOL-GLYCAN BIOSYNTHESIS CLASS W PROTEIN (PTHR20661:SF0)	GPI anchor biosynthetic process(GO:0006506);protein localization to plasma membrane(GO:0072659)	acyltransferase(PC00042)
ENSG00000069998	Q9BXW7	glycerolipid synthesis (GO: 0045017)	Haloacid dehalogenase-like hydrolase domain-containing 5;HDHD5;PTN002494455;orthologs	HALOACID DEHALOGENASE-LIKE HYDROLASE DOMAIN-CONTAINING 5 (PTHR14269:SF17)	glycerophospholipid biosynthetic process(GO:0046474)	transferase(PC00220)	-0.248261	0.248261	0.194436	0.0661363	0.0661363	0.570268	-0.221981	0.221981	0.407498	-0.129325	0.129325	0.703912	0.142298	0.142298	0.643438	-0.147205	0.147205	0.78088	-0.0122191	0.0122191	0.998763	-0.12899	0.12899	0.649386	-0.111482	0.111482	0.81087	-0.0822361	0.0822361	0.893725
ENSG00000161395	Q96FM1	glycerolipid synthesis (GO: 0045017)	Post-GPI attachment to proteins factor 3;PGAP3;PTN002490991;orthologs	POST-GPI ATTACHMENT TO PROTEINS FACTOR 3 (PTHR13148:SF0)	GPI anchor biosynthetic process(GO:0006506)
ENSG00000185813	Q99447	glycerolipid synthesis (GO: 0045017)	Ethanolamine-phosphate cytidylyltransferase;PCYT2;PTN002473302;orthologs	ETHANOLAMINE-PHOSPHATE CYTIDYLYLTRANSFERASE (PTHR45780:SF2)	glycerophospholipid biosynthetic process(GO:0046474)	nucleotidyltransferase(PC00174)	0.312651	0.312651	0.0971524	0.262852	0.262852	0.0276443	-0.0213933	0.0213933	0.947877	-0.333284	0.333284	0.192615				0.272715	0.272715	0.517666	0.0565016	0.0565016	0.998763	0.255123	0.255123	0.311091	0.127513	0.127513	0.795248	0.0706936	0.0706936	0.911153
ENSG00000088766	Q9UJA2	glycerolipid synthesis (GO: 0045017)	Cardiolipin synthase (CMP-forming);CRLS1;PTN002494459;orthologs	CARDIOLIPIN SYNTHASE (CMP-FORMING) (PTHR14269:SF60)	cardiolipin biosynthetic process(GO:0032049)	transferase(PC00220)
ENSG00000176095	Q92551	glycerolipid synthesis (GO: 0045017)	Inositol hexakisphosphate kinase 1;IP6K1;PTN002487914;orthologs	INOSITOL HEXAKISPHOSPHATE KINASE 1 (PTHR12400:SF73)	alcohol biosynthetic process(GO:0046165);phosphatidylinositol phosphate biosynthetic process(GO:0046854)	kinase(PC00137)																-0.343652	0.343652	0.527426										1.19047	1.19047	0.0308929
ENSG00000007541	Q9BRB3	glycerolipid synthesis (GO: 0045017)	Phosphatidylinositol N-acetylglucosaminyltransferase subunit Q;PIGQ;PTN002501830;orthologs	PHOSPHATIDYLINOSITOL N-ACETYLGLUCOSAMINYLTRANSFERASE SUBUNIT Q (PTHR21329:SF3)	GPI anchor biosynthetic process(GO:0006506)	glycosyltransferase(PC00111)
ENSG00000161896	Q96PC2	glycerolipid synthesis (GO: 0045017)	Inositol hexakisphosphate kinase 3;IP6K3;PTN002487913;orthologs	INOSITOL HEXAKISPHOSPHATE KINASE 3 (PTHR12400:SF40)	alcohol biosynthetic process(GO:0046165);phosphatidylinositol phosphate biosynthetic process(GO:0046854)	kinase(PC00137)
ENSG00000105647	O00459	glycerolipid synthesis (GO: 0045017)	Phosphatidylinositol 3-kinase regulatory subunit beta;PIK3R2;PTN002468388;orthologs	PHOSPHATIDYLINOSITOL 3-KINASE REGULATORY SUBUNIT BETA (PTHR10155:SF1)	insulin receptor signaling pathway(GO:0008286);phosphatidylinositol phosphate biosynthetic process(GO:0046854)	kinase modulator(PC00140)	-0.0768485	0.0768485	0.653999	-0.274463	0.274463	0.0601421	0.0219219	0.0219219	0.939065	-0.472322	0.472322	0.0636795	-0.0128859	0.0128859	0.965173	-0.110741	0.110741	0.891383	0.330463	0.330463	0.804889	0.273035	0.273035	0.406282	-0.0320436	0.0320436	0.971356	-0.398253	0.398253	0.305926
ENSG00000171608	O00329	glycerolipid synthesis (GO: 0045017)	Phosphatidylinositol 4,5-bisphosphate 3-kinase catalytic subunit delta isoform;PIK3CD;PTN002467582;orthologs	PHOSPHATIDYLINOSITOL 4,5-BISPHOSPHATE 3-KINASE CATALYTIC SUBUNIT DELTA ISOFORM (PTHR10048:SF35)	phosphatidylinositol 3-kinase/protein kinase B signal transduction(GO:0043491);phosphatidylinositol phosphate biosynthetic process(GO:0046854);cell migration(GO:0016477)	kinase(PC00137)	0.381081	0.381081	0.0578324	-0.27118	0.27118	0.0993466	0.150078	0.150078	0.656937	0.486491	0.486491	0.0586026
#N/A	A2A3N6	glycerolipid synthesis (GO: 0045017)	Putative PIP5K1A and PSMD4-like protein;PIPSL;PTN002507930;orthologs	PIP5K1A AND PSMD4-LIKE PROTEIN-RELATED (PTHR23086:SF116)	phosphatidylinositol phosphate biosynthetic process(GO:0046854)	kinase(PC00137)
ENSG00000165914	Q86TV6	glycerolipid synthesis (GO: 0045017)	Tetratricopeptide repeat protein 7B;TTC7B;PTN002507855;orthologs	TETRATRICOPEPTIDE REPEAT PROTEIN 7B (PTHR23083:SF365)	phosphatidylinositol phosphate biosynthetic process(GO:0046854);protein localization to plasma membrane(GO:0072659)
ENSG00000109182	Q9H720	glycerolipid synthesis (GO: 0045017)	PGAP2-interacting protein;CWH43;PTN002495151;orthologs	PGAP2-INTERACTING PROTEIN (PTHR14859:SF1)	GPI anchor biosynthetic process(GO:0006506)
ENSG00000184557	O14543	glycerolipid synthesis (GO: 0045017)	Suppressor of cytokine signaling 3;SOCS3;PTN002549627;orthologs	SUPPRESSOR OF CYTOKINE SIGNALING 3 (PTHR10155:SF11)	phosphatidylinositol phosphate biosynthetic process(GO:0046854)	kinase modulator(PC00140)
ENSG00000117461	Q92569	glycerolipid synthesis (GO: 0045017)	Phosphatidylinositol 3-kinase regulatory subunit gamma;PIK3R3;PTN002468393;orthologs	PHOSPHATIDYLINOSITOL 3-KINASE REGULATORY SUBUNIT GAMMA (PTHR10155:SF2)	insulin receptor signaling pathway(GO:0008286);phosphatidylinositol phosphate biosynthetic process(GO:0046854)	kinase modulator(PC00140)
ENSG00000111666	Q8WUD6	glycerolipid synthesis (GO: 0045017)	Cholinephosphotransferase 1;CHPT1;PTN002470630;orthologs	CHOLINEPHOSPHOTRANSFERASE 1 (PTHR10414:SF32)	glycerophospholipid biosynthetic process(GO:0046474)	transferase(PC00220)
ENSG00000142892	Q92643	glycerolipid synthesis (GO: 0045017)	GPI-anchor transamidase;PIGK;PTN002485660;orthologs	GPI-ANCHOR TRANSAMIDASE (PTHR48067:SF1)	GPI anchor biosynthetic process(GO:0006506)		0.0973306	0.0973306	0.560965	-0.1209	0.1209	0.38738	-0.193122	0.193122	0.406377	-0.0798404	0.0798404	0.844177	0.262319	0.262319	0.310443	0.336557	0.336557	0.420756	0.00917493	0.00917493	0.998763	0.318611	0.318611	0.254822	0.268348	0.268348	0.555737	0.0882445	0.0882445	0.905988
ENSG00000078142	Q8NEB9	glycerolipid synthesis (GO: 0045017)	Phosphatidylinositol 3-kinase catalytic subunit type 3;PIK3C3;PTN002467592;orthologs	PHOSPHATIDYLINOSITOL 3-KINASE CATALYTIC SUBUNIT TYPE 3 (PTHR10048:SF7)	autophagosome assembly(GO:0000045);phosphatidylinositol phosphate biosynthetic process(GO:0046854);endocytosis(GO:0006897);intracellular signal transduction(GO:0035556)	kinase(PC00137)	0.369506	0.369506	0.0227454	0.208018	0.208018	0.107892	0.173631	0.173631	0.435063	0.0222507	0.0222507	0.963384	-0.0997662	0.0997662	0.697108	0.213379	0.213379	0.701463	-0.00089023	0.00089023	0.998763	0.208382	0.208382	0.49727	-0.071669	0.071669	0.923778	0.00146659	0.00146659	0.999593
ENSG00000185338	O15524	glycerolipid synthesis (GO: 0045017)	Suppressor of cytokine signaling 1;SOCS1;PTN002550507;orthologs	SUPPRESSOR OF CYTOKINE SIGNALING 1 (PTHR10155:SF4)	phosphatidylinositol phosphate biosynthetic process(GO:0046854)	kinase modulator(PC00140)
ENSG00000166908	Q8TBX8	glycerolipid synthesis (GO: 0045017)	Phosphatidylinositol 5-phosphate 4-kinase type-2 gamma;PIP4K2C;PTN002507925;orthologs	PHOSPHATIDYLINOSITOL 5-PHOSPHATE 4-KINASE TYPE-2 GAMMA (PTHR23086:SF35)	phosphatidylinositol phosphate biosynthetic process(GO:0046854)	kinase(PC00137)	0.101296	0.101296	0.558086	-0.129625	0.129625	0.20688	-0.064204	0.064204	0.792367	0.0249274	0.0249274	0.958993	0.446328	0.446328	0.12787
ENSG00000133056	O00750	glycerolipid synthesis (GO: 0045017)	Phosphatidylinositol 4-phosphate 3-kinase C2 domain-containing subunit beta;PIK3C2B;PTN002467574;orthologs	PHOSPHATIDYLINOSITOL 4-PHOSPHATE 3-KINASE C2 DOMAIN-CONTAINING SUBUNIT BETA (PTHR10048:SF30)	phosphatidylinositol 3-kinase/protein kinase B signal transduction(GO:0043491);phosphatidylinositol phosphate biosynthetic process(GO:0046854);cell migration(GO:0016477)	kinase(PC00137)										0.39574	0.39574	0.23552
ENSG00000086544	Q96DU7	glycerolipid synthesis (GO: 0045017)	Inositol-trisphosphate 3-kinase C;ITPKC;PTN002487905;orthologs	INOSITOL-TRISPHOSPHATE 3-KINASE C (PTHR12400:SF106)	alcohol biosynthetic process(GO:0046165);phosphatidylinositol phosphate biosynthetic process(GO:0046854)	kinase(PC00137)
ENSG00000274229	O14512	glycerolipid synthesis (GO: 0045017)	Suppressor of cytokine signaling 7;SOCS7;PTN002553852;orthologs	SUPPRESSOR OF CYTOKINE SIGNALING 7 (PTHR10155:SF5)	phosphatidylinositol phosphate biosynthetic process(GO:0046854)	kinase modulator(PC00140)
ENSG00000121879	P42336	glycerolipid synthesis (GO: 0045017)	Phosphatidylinositol 4,5-bisphosphate 3-kinase catalytic subunit alpha isoform;PIK3CA;PTN002467587;orthologs	PHOSPHATIDYLINOSITOL 4,5-BISPHOSPHATE 3-KINASE CATALYTIC SUBUNIT ALPHA ISOFORM (PTHR10048:SF107)	phosphatidylinositol 3-kinase/protein kinase B signal transduction(GO:0043491);phosphatidylinositol phosphate biosynthetic process(GO:0046854);cell migration(GO:0016477)	kinase(PC00137)	-0.119671	0.119671	0.545699	-0.119603	0.119603	0.460633	-0.00258206	0.00258206	0.993519	0.0703319	0.0703319	0.88571	0.370437	0.370437	0.245075
ENSG00000138018	Q9C0D9	glycerolipid synthesis (GO: 0045017)	Ethanolaminephosphotransferase 1;SELENOI;PTN002470624;orthologs	ETHANOLAMINEPHOSPHOTRANSFERASE 1 (PTHR10414:SF47)	glycerophospholipid biosynthetic process(GO:0046474)	transferase(PC00220)	-0.0831584	0.0831584	0.617861	-0.199179	0.199179	0.116856	-0.139211	0.139211	0.61489	-0.20432	0.20432	0.534208	0.0763736	0.0763736	0.775769
ENSG00000122591	Q9BYI3	glycerolipid synthesis (GO: 0045017)	Hyccin;HYCC1;PTN002525723;orthologs	HYCCIN (PTHR31220:SF4)	phosphatidylinositol phosphate biosynthetic process(GO:0046854);protein localization to plasma membrane(GO:0072659)		0.183601	0.183601	0.437999	-0.0111197	0.0111197	0.952544	0.186529	0.186529	0.434534	0.223866	0.223866	0.533082	0.515373	0.515373	0.0631108
ENSG00000111684	Q6P1A2	glycerolipid synthesis (GO: 0045017)	Lysophospholipid acyltransferase 5;LPCAT3;PTN002493341;orthologs	LYSOPHOSPHOLIPID ACYLTRANSFERASE 5 (PTHR13906:SF14)	phosphatidylcholine biosynthetic process(GO:0006656);lipid modification(GO:0030258)	acetyltransferase(PC00038)	-0.0890401	0.0890401	0.754433	-0.324494	0.324494	0.0712118	-0.274804	0.274804	0.336552	-0.738366	0.738366	0.000411521				0.309611	0.309611	0.484111	0.31995	0.31995	0.755184	0.367498	0.367498	0.219386				-0.593417	0.593417	0.12191
ENSG00000143772	P27987	glycerolipid synthesis (GO: 0045017)	Inositol-trisphosphate 3-kinase B;ITPKB;PTN002487908;orthologs	INOSITOL-TRISPHOSPHATE 3-KINASE B (PTHR12400:SF4)	alcohol biosynthetic process(GO:0046165);phosphatidylinositol phosphate biosynthetic process(GO:0046854)	kinase(PC00137)	-0.557713	0.557713	0.0481487	-0.0832068	0.0832068	0.718313	0.0493653	0.0493653	0.891078	-0.255247	0.255247	0.48059	0.658861	0.658861	0.0181839
ENSG00000179085	Q9P2X0	glycerolipid synthesis (GO: 0045017)	Dolichol-phosphate mannosyltransferase subunit 3;DPM3;PTN002497413;orthologs	DOLICHOL-PHOSPHATE MANNOSYLTRANSFERASE SUBUNIT 3 (PTHR16433:SF0)	GPI anchor biosynthetic process(GO:0006506)	transferase(PC00220)																0.126072	0.126072	0.842522	0.35	0.35	0.473925	0.347953	0.347953	0.177612	-0.175105	0.175105	0.703378	-0.983856	0.983856	0.0133973
ENSG00000103502	O14735	glycerolipid synthesis (GO: 0045017)	CDP-diacylglycerol--inositol 3-phosphatidyltransferase;CDIPT;PTN002495892;orthologs	CDP-DIACYLGLYCEROL--INOSITOL 3-PHOSPHATIDYLTRANSFERASE (PTHR15362:SF4)	phosphatidylinositol biosynthetic process(GO:0006661)	transferase(PC00220)	-0.147612	0.147612	0.448336	-0.582236	0.582236	0.00308761	-0.485093	0.485093	0.0569982				0.249585	0.249585	0.398777	0.309231	0.309231	0.545519				-0.334615	0.334615	0.342317
ENSG00000145675	P27986	glycerolipid synthesis (GO: 0045017)	Phosphatidylinositol 3-kinase regulatory subunit alpha;PIK3R1;PTN002468389;orthologs	PHOSPHATIDYLINOSITOL 3-KINASE REGULATORY SUBUNIT ALPHA (PTHR10155:SF3)	insulin receptor signaling pathway(GO:0008286);phosphatidylinositol phosphate biosynthetic process(GO:0046854)	kinase modulator(PC00140)							-0.251725	0.251725	0.306956	0.283992	0.283992	0.607959	0.0533735	0.0533735	0.911755
ENSG00000171150	O75159	glycerolipid synthesis (GO: 0045017)	Suppressor of cytokine signaling 5;SOCS5;PTN002546000;orthologs	SUPPRESSOR OF CYTOKINE SIGNALING 5 (PTHR10155:SF15)	phosphatidylinositol phosphate biosynthetic process(GO:0046854)	kinase modulator(PC00140)
ENSG00000120833	O14508	glycerolipid synthesis (GO: 0045017)	Suppressor of cytokine signaling 2;SOCS2;PTN002547669;orthologs	SUPPRESSOR OF CYTOKINE SIGNALING 2 (PTHR10155:SF7)	phosphatidylinositol phosphate biosynthetic process(GO:0046854)	kinase modulator(PC00140)
ENSG00000250719	A0A087WWA1	glycerolipid synthesis (GO: 0045017)	PIK3R3 upstream open reading frame protein;P3R3URF;PTN007422734;orthologs	PIK3R3 UPSTREAM OPEN READING FRAME PROTEIN (PTHR10155:SF27)	phosphatidylinositol phosphate biosynthetic process(GO:0046854)	kinase modulator(PC00140)
ENSG00000136908	O94777	glycerolipid synthesis (GO: 0045017)	Dolichol phosphate-mannose biosynthesis regulatory protein;DPM2;PTN002495403;orthologs	DOLICHOL PHOSPHATE-MANNOSE BIOSYNTHESIS REGULATORY PROTEIN (PTHR15039:SF11)	GPI anchor biosynthetic process(GO:0006506)
ENSG00000125505	Q96N66	glycerolipid synthesis (GO: 0045017)	Lysophospholipid acyltransferase 7;MBOAT7;PTN002493340;orthologs	LYSOPHOSPHOLIPID ACYLTRANSFERASE 7 (PTHR13906:SF16)	phosphatidylinositol biosynthetic process(GO:0006661);lipid modification(GO:0030258)	acetyltransferase(PC00038)	0.520545	0.520545	0.00382501	0.0189523	0.0189523	0.874609	0.0320383	0.0320383	0.899488	-0.339336	0.339336	0.173973	-0.446991	0.446991	0.109509	0.583108	0.583108	0.0204279	-0.144475	0.144475	0.998763	0.0364671	0.0364671	0.916557	0.119067	0.119067	0.81087	-0.106272	0.106272	0.852407
ENSG00000068745	Q9UHH9	glycerolipid synthesis (GO: 0045017)	Inositol hexakisphosphate kinase 2;IP6K2;PTN002487903;orthologs	INOSITOL HEXAKISPHOSPHATE KINASE 2 (PTHR12400:SF47)	alcohol biosynthetic process(GO:0046165);phosphatidylinositol phosphate biosynthetic process(GO:0046854)	kinase(PC00137)
ENSG00000241973	P42356	glycerolipid synthesis (GO: 0045017)	Phosphatidylinositol 4-kinase alpha;PI4KA;PTN002467600;orthologs	PHOSPHATIDYLINOSITOL 4-KINASE ALPHA (PTHR10048:SF15)	phosphatidylinositol phosphate biosynthetic process(GO:0046854);intracellular signal transduction(GO:0035556)	kinase(PC00137)	0.186638	0.186638	0.25437	-0.0392054	0.0392054	0.762918				0.128868	0.128868	0.735361	0.240478	0.240478	0.394705				-0.00463272	0.00463272	0.998763							0.241852	0.241852	0.642977
ENSG00000155252	Q9BTU6	glycerolipid synthesis (GO: 0045017)	Phosphatidylinositol 4-kinase type 2-alpha;PI4K2A;PTN002489971;orthologs	PHOSPHATIDYLINOSITOL 4-KINASE TYPE 2-ALPHA (PTHR12865:SF7)	endosome organization(GO:0007032);Golgi organization(GO:0007030);phosphatidylinositol phosphate biosynthetic process(GO:0046854)	kinase(PC00137)	0.222853	0.222853	0.274062	0.0308884	0.0308884	0.848202	0.266185	0.266185	0.374781	-0.144672	0.144672	0.68605	0.0955457	0.0955457	0.788267	0.299165	0.299165	0.496734	0.287453	0.287453	0.824051	0.504323	0.504323	0.0546474	0.151731	0.151731	0.781332	0.0563389	0.0563389	0.933093
ENSG00000107242	O14986	glycerolipid synthesis (GO: 0045017)	Phosphatidylinositol 4-phosphate 5-kinase type-1 beta;PIP5K1B;PTN002507933;orthologs	PHOSPHATIDYLINOSITOL 4-PHOSPHATE 5-KINASE TYPE-1 BETA (PTHR23086:SF34)	phosphatidylinositol phosphate biosynthetic process(GO:0046854)	kinase(PC00137)
ENSG00000204310	Q99943	glycerolipid synthesis (GO: 0045017)	1-acyl-sn-glycerol-3-phosphate acyltransferase alpha;AGPAT1;PTN002470688;orthologs	1-ACYL-SN-GLYCEROL-3-PHOSPHATE ACYLTRANSFERASE ALPHA (PTHR10434:SF65)	glycerophospholipid biosynthetic process(GO:0046474)	acyltransferase(PC00042)	0.332739	0.332739	0.147788	0.125817	0.125817	0.416082				-0.183105	0.183105	0.607054	0.362463	0.362463	0.274787	0.121553	0.121553	0.872965	0.364069	0.364069	0.603657	-0.0415123	0.0415123	0.920832	-0.0687358	0.0687358	0.927313	-0.155542	0.155542	0.785864
ENSG00000169692	O15120	glycerolipid synthesis (GO: 0045017)	1-acyl-sn-glycerol-3-phosphate acyltransferase beta;AGPAT2;PTN002470687;orthologs	1-ACYL-SN-GLYCEROL-3-PHOSPHATE ACYLTRANSFERASE BETA (PTHR10434:SF2)	glycerophospholipid biosynthetic process(GO:0046474)	acyltransferase(PC00042)	0.239256	0.239256	0.090392	-0.0846119	0.0846119	0.447928	0.0136794	0.0136794	0.962525	0.037472	0.037472	0.933613	0.32745	0.32745	0.227851
ENSG00000119227	Q86VD9	glycerolipid synthesis (GO: 0045017)	GPI mannosyltransferase 4;PIGZ;PTN002503622;orthologs	GPI MANNOSYLTRANSFERASE 4 (PTHR22760:SF3)	GPI anchor biosynthetic process(GO:0006506)	glycosyltransferase(PC00111)
ENSG00000186111	O60331	glycerolipid synthesis (GO: 0045017)	Phosphatidylinositol 4-phosphate 5-kinase type-1 gamma;PIP5K1C;PTN002507937;orthologs	PHOSPHATIDYLINOSITOL 4-PHOSPHATE 5-KINASE TYPE-1 GAMMA (PTHR23086:SF26)	phosphatidylinositol phosphate biosynthetic process(GO:0046854)	kinase(PC00137)	0.0725637	0.0725637	0.812623	-0.00961538	0.00961538	0.970695	-0.0228544	0.0228544	0.95711	0.456213	0.456213	0.133837
ENSG00000068724	Q9ULT0	glycerolipid synthesis (GO: 0045017)	Tetratricopeptide repeat protein 7A;TTC7A;PTN002507854;orthologs	TETRATRICOPEPTIDE REPEAT PROTEIN 7A (PTHR23083:SF475)	phosphatidylinositol phosphate biosynthetic process(GO:0046854);protein localization to plasma membrane(GO:0072659)		0.0719512	0.0719512	0.826429				0.601204	0.601204	0.0628649
ENSG00000105851	P48736	glycerolipid synthesis (GO: 0045017)	Phosphatidylinositol 4,5-bisphosphate 3-kinase catalytic subunit gamma isoform;PIK3CG;PTN002467584;orthologs	PHOSPHATIDYLINOSITOL 4,5-BISPHOSPHATE 3-KINASE CATALYTIC SUBUNIT GAMMA ISOFORM (PTHR10048:SF34)	phosphatidylinositol 3-kinase/protein kinase B signal transduction(GO:0043491);phosphatidylinositol phosphate biosynthetic process(GO:0046854);cell migration(GO:0016477)	kinase(PC00137)
ENSG00000143393	Q9UBF8	glycerolipid synthesis (GO: 0045017)	Phosphatidylinositol 4-kinase beta;PI4KB;PTN002467604;orthologs	PHOSPHATIDYLINOSITOL 4-KINASE BETA (PTHR10048:SF22)	phosphatidylinositol phosphate biosynthetic process(GO:0046854);intracellular signal transduction(GO:0035556)	kinase(PC00137)	-0.0871709	0.0871709	0.679907	0.00154224	0.00154224	0.991514				0.030378	0.030378	0.956746	0.309299	0.309299	0.225824
ENSG00000170677	O14544	glycerolipid synthesis (GO: 0045017)	Suppressor of cytokine signaling 6;SOCS6;PTN002549866;orthologs	SUPPRESSOR OF CYTOKINE SIGNALING 6 (PTHR10155:SF28)	phosphatidylinositol phosphate biosynthetic process(GO:0046854)	kinase modulator(PC00140)	0.19812	0.19812	0.333375							-0.0417251	0.0417251	0.927973	-0.521291	0.521291	0.0399631	0.117783	0.117783	0.87612				-0.331828	0.331828	0.272875	-0.362947	0.362947	0.35658	-0.186173	0.186173	0.694577
ENSG00000174227	Q5H8A4	glycerolipid synthesis (GO: 0045017)	GPI ethanolamine phosphate transferase 2;PIGG;PTN002507616;orthologs	GPI ETHANOLAMINE PHOSPHATE TRANSFERASE 2 (PTHR23072:SF0)	GPI anchor biosynthetic process(GO:0006506)		-0.279127	0.279127	0.311245	0.757828	0.757828	0.00679705	-1.06122	1.06122	0.00771006				1.0075	1.0075	0.00172046	0.349453	0.349453	0.56856										0.407309	0.407309	0.563435
ENSG00000087111	Q96S52	glycerolipid synthesis (GO: 0045017)	GPI transamidase component PIG-S;PIGS;PTN002501277;orthologs	GPI TRANSAMIDASE COMPONENT PIG-S (PTHR21072:SF13)	GPI anchor biosynthetic process(GO:0006506)		-0.0894422	0.0894422	0.56052	-0.138397	0.138397	0.21807	-0.0332322	0.0332322	0.909145	-0.198652	0.198652	0.533082	0.181273	0.181273	0.487474	0.0571598	0.0571598	0.945573	0.0435983	0.0435983	0.998763	0.0221211	0.0221211	0.95443	0.022372	0.022372	0.974895	-0.0879964	0.0879964	0.886436
ENSG00000185808	P57054	glycerolipid synthesis (GO: 0045017)	Phosphatidylinositol N-acetylglucosaminyltransferase subunit P;PIGP;PTN001473667;orthologs	PHOSPHATIDYLINOSITOL N-ACETYLGLUCOSAMINYLTRANSFERASE SUBUNIT P (PTHR46346:SF1)	GPI anchor biosynthetic process(GO:0006506)	transferase(PC00220)
ENSG00000143845	Q9NVF9	glycerolipid synthesis (GO: 0045017)	Ethanolamine kinase 2;ETNK2;PTN002503291;orthologs	ETHANOLAMINE KINASE 2 (PTHR22603:SF94)	glycerophospholipid biosynthetic process(GO:0046474)	kinase(PC00137)	-0.0195496	0.0195496	0.970692
ENSG00000143398	Q99755	glycerolipid synthesis (GO: 0045017)	Phosphatidylinositol 4-phosphate 5-kinase type-1 alpha;PIP5K1A;PTN002507931;orthologs	PHOSPHATIDYLINOSITOL 4-PHOSPHATE 5-KINASE TYPE-1 ALPHA (PTHR23086:SF54)	phosphatidylinositol phosphate biosynthetic process(GO:0046854)	kinase(PC00137)	-0.251419	0.251419	0.164518	0.0787689	0.0787689	0.593058	-0.213303	0.213303	0.37065	-0.0792953	0.0792953	0.853379	-0.160259	0.160259	0.508925				0.327713	0.327713	0.843344	0.214361	0.214361	0.57522				0.0996169	0.0996169	0.882417
ENSG00000165282	Q8TEQ8	glycerolipid synthesis (GO: 0045017)	GPI ethanolamine phosphate transferase 3;PIGO;PTN002507615;orthologs	GPI ETHANOLAMINE PHOSPHATE TRANSFERASE 3 (PTHR23071:SF1)	GPI anchor biosynthetic process(GO:0006506)		-0.238456	0.238456	0.309823	-0.652246	0.652246	0.00215456							-0.331674	0.331674	0.173487	-0.0675724	0.0675724	0.94722										-0.431198	0.431198	0.443342
ENSG00000124155	Q969N2	glycerolipid synthesis (GO: 0045017)	GPI transamidase component PIG-T;PIGT;PTN002490250;orthologs	GPI TRANSAMIDASE COMPONENT PIG-T (PTHR12959:SF11)	GPI anchor biosynthetic process(GO:0006506)		0.115593	0.115593	0.493362	-0.0838141	0.0838141	0.557302	-0.00821918	0.00821918	0.980766	-0.169131	0.169131	0.626009	0.285128	0.285128	0.236355	0.232517	0.232517	0.676304	-0.0492786	0.0492786	0.998763	0.321461	0.321461	0.264342	0.253951	0.253951	0.615874	0.123069	0.123069	0.863667
ENSG00000051382	P42338	glycerolipid synthesis (GO: 0045017)	Phosphatidylinositol 4,5-bisphosphate 3-kinase catalytic subunit beta isoform;PIK3CB;PTN002467581;orthologs	PHOSPHATIDYLINOSITOL 4,5-BISPHOSPHATE 3-KINASE CATALYTIC SUBUNIT BETA ISOFORM (PTHR10048:SF33)	phosphatidylinositol 3-kinase/protein kinase B signal transduction(GO:0043491);phosphatidylinositol phosphate biosynthetic process(GO:0046854);cell migration(GO:0016477)	kinase(PC00137)	0.101775	0.101775	0.572464	-0.0783966	0.0783966	0.58384	-0.113259	0.113259	0.739937	0.190221	0.190221	0.600213	-0.249145	0.249145	0.352515				0.242608	0.242608	0.949427	0.609996	0.609996	0.0929643				0.301052	0.301052	0.517548
ENSG00000241878	Q9UG56	glycerolipid synthesis (GO: 0045017)	Phosphatidylserine decarboxylase proenzyme, mitochondrial;PISD;PTN002467671;orthologs	PHOSPHATIDYLSERINE DECARBOXYLASE PROENZYME, MITOCHONDRIAL (PTHR10067:SF6)	glycerophospholipid biosynthetic process(GO:0046474)	decarboxylase(PC00089)	-0.118422	0.118422	0.647739	0.231417	0.231417	0.260563				-0.346803	0.346803	0.263357	-0.463282	0.463282	0.122199
ENSG00000150867	P48426	glycerolipid synthesis (GO: 0045017)	Phosphatidylinositol 5-phosphate 4-kinase type-2 alpha;PIP4K2A;PTN002507926;orthologs	PHOSPHATIDYLINOSITOL 5-PHOSPHATE 4-KINASE TYPE-2 ALPHA (PTHR23086:SF21)	phosphatidylinositol phosphate biosynthetic process(GO:0046854)	kinase(PC00137)	-0.187548	0.187548	0.240693	-0.160509	0.160509	0.180504	-0.250908	0.250908	0.254048	0.396189	0.396189	0.100337	-0.467086	0.467086	0.0485022	-0.269348	0.269348	0.56884	0.0808259	0.0808259	0.998763	0.0559623	0.0559623	0.875245	0.0480736	0.0480736	0.951093	-0.133599	0.133599	0.772082
ENSG00000110721	P35790	glycerolipid synthesis (GO: 0045017)	Choline kinase alpha;CHKA;PTN002503302;orthologs	CHOLINE KINASE ALPHA (PTHR22603:SF36)	phosphatidylcholine biosynthetic process(GO:0006656)	kinase(PC00137)	-0.834436	0.834436	0.00180096	0.0756555	0.0756555	0.561192	-0.558459	0.558459	0.0374704	0.680671	0.680671	0.00153547	-0.298874	0.298874	0.211471	-0.680323	0.680323	0.0286111	-0.880431	0.880431	0.00529969	-0.627698	0.627698	0.0368121	-0.404721	0.404721	0.330031	0.582169	0.582169	0.10882
ENSG00000148985	Q9UHJ9	glycerolipid synthesis (GO: 0045017)	Post-GPI attachment to proteins factor 2;PGAP2;PTN002490047;orthologs	POST-GPI ATTACHMENT TO PROTEINS FACTOR 2 (PTHR12892:SF11)	GPI anchor biosynthetic process(GO:0006506)	protein modifying enzyme(PC00260)
ENSG00000197858	O43292	glycerolipid synthesis (GO: 0045017)	Glycosylphosphatidylinositol anchor attachment 1 protein;GPAA1;PTN002491364;orthologs	GLYCOSYLPHOSPHATIDYLINOSITOL ANCHOR ATTACHMENT 1 PROTEIN (PTHR13304:SF0)	GPI anchor biosynthetic process(GO:0006506)		0.00677955	0.00677955	0.968301	-0.0916715	0.0916715	0.474823	-0.3623	0.3623	0.129122	-0.415101	0.415101	0.0712632	0.115604	0.115604	0.659092	0.0641569	0.0641569	0.931184	-0.00600234	0.00600234	0.998763	0.31086	0.31086	0.205728	0.161948	0.161948	0.728394	-0.198327	0.198327	0.612383
ENSG00000180008	Q8WXH5	glycerolipid synthesis (GO: 0045017)	Suppressor of cytokine signaling 4;SOCS4;PTN002545999;orthologs	SUPPRESSOR OF CYTOKINE SIGNALING 4 (PTHR10155:SF21)	phosphatidylinositol phosphate biosynthetic process(GO:0046854)	kinase modulator(PC00140)
ENSG00000101464	Q9H490	glycerolipid synthesis (GO: 0045017)	Phosphatidylinositol glycan anchor biosynthesis class U protein;PIGU;PTN002490618;orthologs	PHOSPHATIDYLINOSITOL GLYCAN ANCHOR BIOSYNTHESIS CLASS U PROTEIN (PTHR13121:SF0)	GPI anchor biosynthetic process(GO:0006506)		-0.238092	0.238092	0.132106	-0.343256	0.343256	0.0226727	-0.0611182	0.0611182	0.870637	-0.424951	0.424951	0.0883463	-0.0832787	0.0832787	0.794775	-0.0151509	0.0151509	0.988915	-0.213877	0.213877	0.950919	0.0197111	0.0197111	0.964599	-0.0258479	0.0258479	0.97418	-0.0730142	0.0730142	0.911699
ENSG00000114737	Q9NSE2	glycerolipid synthesis (GO: 0045017)	Cytokine-inducible SH2-containing protein;CISH;PTN002550844;orthologs	CYTOKINE-INDUCIBLE SH2-CONTAINING PROTEIN (PTHR10155:SF9)	phosphatidylinositol phosphate biosynthetic process(GO:0046854)	kinase modulator(PC00140)
ENSG00000069943	Q92521	glycerolipid synthesis (GO: 0045017)	GPI mannosyltransferase 3;PIGB;PTN002503620;orthologs	GPI MANNOSYLTRANSFERASE 3 (PTHR22760:SF4)	GPI anchor biosynthetic process(GO:0006506)	glycosyltransferase(PC00111)
ENSG00000197563	O95427	glycerolipid synthesis (GO: 0045017)	GPI ethanolamine phosphate transferase 1;PIGN;PTN002487048;orthologs	GPI ETHANOLAMINE PHOSPHATE TRANSFERASE 1 (PTHR12250:SF0)	GPI anchor biosynthetic process(GO:0006506)	extracellular matrix glycoprotein(PC00100)
ENSG00000144559	Q96BW9	glycerolipid synthesis (GO: 0045017)	Phosphatidate cytidylyltransferase, mitochondrial;TAMM41;PTN002491924;orthologs	PHOSPHATIDATE CYTIDYLYLTRANSFERASE, MITOCHONDRIAL (PTHR13619:SF0)	cardiolipin biosynthetic process(GO:0032049)																	0.120252	0.120252	0.874944	0.189371	0.189371	0.983219	-0.0337416	0.0337416	0.938555	0.575146	0.575146	0.0441758	0.185888	0.185888	0.734958
ENSG00000155744	Q8IXS8	glycerolipid synthesis (GO: 0045017)	Hyccin 2;HYCC2;PTN002525722;orthologs	HYCCIN 2 (PTHR31220:SF3)	phosphatidylinositol phosphate biosynthetic process(GO:0046854);protein localization to plasma membrane(GO:0072659)																				-0.409358	0.409358	0.963306				0.172362	0.172362	0.78748
ENSG00000011405	O00443	glycerolipid synthesis (GO: 0045017)	Phosphatidylinositol 4-phosphate 3-kinase C2 domain-containing subunit alpha;PIK3C2A;PTN002467573;orthologs	PHOSPHATIDYLINOSITOL 4-PHOSPHATE 3-KINASE C2 DOMAIN-CONTAINING SUBUNIT ALPHA (PTHR10048:SF28)	phosphatidylinositol 3-kinase/protein kinase B signal transduction(GO:0043491);phosphatidylinositol phosphate biosynthetic process(GO:0046854);cell migration(GO:0016477)	kinase(PC00137)	0.0689481	0.0689481	0.662439	0.0384784	0.0384784	0.763507	-0.0643533	0.0643533	0.815923	0.137293	0.137293	0.710211	0.208591	0.208591	0.367352	0.0795103	0.0795103	0.930085	-0.151039	0.151039	0.998763	0.278379	0.278379	0.416699	0.0979888	0.0979888	0.89972	0.144271	0.144271	0.845489
ENSG00000139163	Q9HBU6	glycerolipid synthesis (GO: 0045017)	Ethanolamine kinase 1;ETNK1;PTN002503296;orthologs	ETHANOLAMINE KINASE 1 (PTHR22603:SF91)	glycerophospholipid biosynthetic process(GO:0046474)	kinase(PC00137)
ENSG00000139144	O75747	glycerolipid synthesis (GO: 0045017)	Phosphatidylinositol 3-kinase C2 domain-containing subunit gamma;PIK3C2G;PTN002467572;orthologs	PHOSPHATIDYLINOSITOL 3-KINASE C2 DOMAIN-CONTAINING SUBUNIT GAMMA (PTHR10048:SF29)	phosphatidylinositol 3-kinase/protein kinase B signal transduction(GO:0043491);phosphatidylinositol phosphate biosynthetic process(GO:0046854);cell migration(GO:0016477)	kinase(PC00137)
ENSG00000101082	Q9H6Q3	glycerolipid synthesis (GO: 0045017)	Src-like-adapter 2;SLA2;PTN002401060;orthologs	SRC-LIKE-ADAPTER 2 (PTHR10155:SF6)	phosphatidylinositol phosphate biosynthetic process(GO:0046854)	kinase modulator(PC00140)
ENSG00000134255	Q9Y6K0	glycerolipid synthesis (GO: 0045017)	Choline_ethanolaminephosphotransferase 1;CEPT1;PTN002470631;orthologs	CHOLINE_ETHANOLAMINEPHOSPHOTRANSFERASE 1 (PTHR10414:SF27)	glycerophospholipid biosynthetic process(GO:0046474)	transferase(PC00220)	-0.0489914	0.0489914	0.845379	-0.141923	0.141923	0.271672	0.0236008	0.0236008	0.947225	-0.0420158	0.0420158	0.921411	0.104516	0.104516	0.749434	-0.0116855	0.0116855	0.989825	-0.045259	0.045259	0.998763	-0.0354386	0.0354386	0.92898				0.219749	0.219749	0.507355
ENSG00000100288	Q9Y259	glycerolipid synthesis (GO: 0045017)	Choline_ethanolamine kinase;CHKB;PTN002503301;orthologs	CHOLINE_ETHANOLAMINE KINASE (PTHR22603:SF35)	phosphatidylcholine biosynthetic process(GO:0006656)	kinase(PC00137)
ENSG00000255072	Q3MUY2	glycerolipid synthesis (GO: 0045017)	Phosphatidylinositol N-acetylglucosaminyltransferase subunit Y;PIGY;PTN002533194;orthologs	PHOSPHATIDYLINOSITOL N-ACETYLGLUCOSAMINYLTRANSFERASE SUBUNIT Y (PTHR39235:SF1)	GPI anchor biosynthetic process(GO:0006506)	transferase(PC00220)
ENSG00000277292	P78356	glycerolipid synthesis (GO: 0045017)	Phosphatidylinositol 5-phosphate 4-kinase type-2 beta;PIP4K2B;PTN002507927;orthologs	PHOSPHATIDYLINOSITOL 5-PHOSPHATE 4-KINASE TYPE-2 BETA (PTHR23086:SF22)	phosphatidylinositol phosphate biosynthetic process(GO:0046854)	kinase(PC00137)	0.272368	0.272368	0.227961	0.266882	0.266882	0.112803	0.463555	0.463555	0.146885	-0.198899	0.198899	0.595816	0.320594	0.320594	0.294481	0.180249	0.180249	0.796986	0.158478	0.158478	0.998763	-0.0125014	0.0125014	0.980821	0.166435	0.166435	0.792531	0.0300226	0.0300226	0.970602
ENSG00000103043	Q08AM6	glycerolipid synthesis (GO: 0045017)	Protein VAC14 homolog;VAC14;PTN002496875;orthologs	PROTEIN VAC14 HOMOLOG (PTHR16023:SF0)	phosphatidylinositol biosynthetic process(GO:0006661)	scaffold/adaptor protein(PC00226)	0.407068	0.407068	0.0135448	0.0625167	0.0625167	0.586941	-0.0371681	0.0371681	0.899343	-0.0573713	0.0573713	0.89834	0.167938	0.167938	0.453288	0.211772	0.211772	0.725636	-0.135215	0.135215	0.998763	-0.0632554	0.0632554	0.875806	-0.441926	0.441926	0.262727	-0.166355	0.166355	0.744729
ENSG00000143994	Q96SE0	fatty acid biosynthesis	Protein ABHD1;ABHD1;PTN002473695;orthologs	PROTEIN ABHD1 (PTHR10794:SF60)	fatty acid catabolic process(GO:0009062);fatty acid biosynthetic process(GO:0006633)	serine protease(PC00203)
ENSG00000187980	Q5R387	fatty acid biosynthesis	Putative inactive group IIC secretory phospholipase A2;PLA2G2C;PTN002482361;orthologs	INACTIVE GROUP IIC SECRETORY PHOSPHOLIPASE A2-RELATED (PTHR11716:SF5)	positive regulation of cell population proliferation(GO:0008284);fatty acid biosynthetic process(GO:0006633);phospholipid metabolic process(GO:0006644)	phospholipase(PC00186)
ENSG00000188921	Q5VWC8	fatty acid biosynthesis	Very-long-chain (3R)-3-hydroxyacyl-CoA dehydratase 4;HACD4;PTN002475812;orthologs	VERY-LONG-CHAIN (3R)-3-HYDROXYACYL-COA DEHYDRATASE 4 (PTHR11035:SF16)	fatty acid biosynthetic process(GO:0006633);sphingolipid biosynthetic process(GO:0030148)	dehydratase(PC00091)
ENSG00000112474	Q92506	fatty acid biosynthesis	(3R)-3-hydroxyacyl-CoA dehydrogenase;HSD17B8;PTN002533697;orthologs	(3R)-3-HYDROXYACYL-COA DEHYDROGENASE (PTHR42760:SF83)	fatty acid biosynthetic process(GO:0006633)	oxidoreductase(PC00176)
ENSG00000169710	P49327	fatty acid biosynthesis	Fatty acid synthase;FASN;PTN002536363;orthologs	FATTY ACID SYNTHASE (PTHR43775:SF7)	fatty acid biosynthetic process(GO:0006633)		0.447657	0.447657	0.0110838	0.205684	0.205684	0.0570772				-0.0284911	0.0284911	0.952439	0.0931794	0.0931794	0.776995	0.450044	0.450044	0.0578935	0.161053	0.161053	0.948313	0.807648	0.807648	0.00108965	0.15098	0.15098	0.708704
ENSG00000110958	Q15185	fatty acid biosynthesis	Prostaglandin E synthase 3;PTGES3;PTN002505691;orthologs	PROSTAGLANDIN E SYNTHASE 3 (PTHR22932:SF3)	unsaturated fatty acid biosynthetic process(GO:0006636);chaperone-mediated protein complex assembly(GO:0051131);protein-RNA complex assembly(GO:0022618);telomere maintenance via telomerase(GO:0007004);prostaglandin metabolic process(GO:0006693);icosanoid biosynthetic process(GO:0046456);protein folding(GO:0006457)	chaperone(PC00072)																0.190978	0.190978	0.606722	0.238069	0.238069	0.714724	0.299999	0.299999	0.272688	-0.170469	0.170469	0.647448	0.378986	0.378986	0.353285
ENSG00000173124	Q6P461	fatty acid biosynthesis	Acyl-coenzyme A synthetase ACSM6, mitochondrial;ACSM6;PTN002535905;orthologs	ACYL-COENZYME A SYNTHETASE ACSM6, MITOCHONDRIAL (PTHR43605:SF1)	acyl-CoA metabolic process(GO:0006637);fatty acid biosynthetic process(GO:0006633)	ligase(PC00142)
ENSG00000275176	Q13085	fatty acid biosynthesis	Acetyl-CoA carboxylase 1;ACACA;PTN002497969;orthologs	ACETYL-COA CARBOXYLASE 1 (PTHR45728:SF5)	fatty acid biosynthetic process(GO:0006633)		-0.189568	0.189568	0.218961	-0.132766	0.132766	0.253948	-0.408097	0.408097	0.178271	0.149587	0.149587	0.651768	-0.603365	0.603365	0.0459731				0.131673	0.131673	0.998763	0.414451	0.414451	0.181802				0.140607	0.140607	0.804797
ENSG00000066813	Q68CK6	fatty acid biosynthesis	Acyl-coenzyme A synthetase ACSM2B, mitochondrial;ACSM2B;PTN002535897;orthologs	ACYL-COENZYME A SYNTHETASE ACSM2B, MITOCHONDRIAL (PTHR43605:SF3)	acyl-CoA metabolic process(GO:0006637);fatty acid biosynthetic process(GO:0006633)	ligase(PC00142)
ENSG00000215009	P0C7M7	fatty acid biosynthesis	Acyl-coenzyme A synthetase ACSM4, mitochondrial;ACSM4;PTN002535902;orthologs	ACYL-COENZYME A SYNTHETASE ACSM4, MITOCHONDRIAL (PTHR43605:SF8)	acyl-CoA metabolic process(GO:0006637);fatty acid biosynthetic process(GO:0006633)	ligase(PC00142)
ENSG00000255154	P86397	fatty acid biosynthesis	Hydroxyacyl-thioester dehydratase type 2, mitochondrial;HTD2;PTN005163560;orthologs	HYDROXYACYL-THIOESTER DEHYDRATASE TYPE 2, MITOCHONDRIAL (PTHR43437:SF3)	fatty acid biosynthetic process(GO:0006633)	dehydratase(PC00091)							-0.670702	0.670702	0.100036																			0.503078	0.503078	0.66795
ENSG00000151093	Q9NWU1	fatty acid biosynthesis	3-oxoacyl-[acyl-carrier-protein] synthase, mitochondrial;OXSM;PTN002482312;orthologs	3-OXOACYL-[ACYL-CARRIER-PROTEIN] SYNTHASE, MITOCHONDRIAL (PTHR11712:SF336)	fatty acid biosynthetic process(GO:0006633)		-0.274489	0.274489	0.127961	-0.0153104	0.0153104	0.923686	-0.0359017	0.0359017	0.910611	-0.15552	0.15552	0.670453	0.143925	0.143925	0.616729	-0.0210887	0.0210887	0.985092	0.155834	0.155834	0.998763	0.372061	0.372061	0.256101	0.373472	0.373472	0.348456	0.00862604	0.00862604	0.98932
ENSG00000165996	B0YJ81	fatty acid biosynthesis	Very-long-chain (3R)-3-hydroxyacyl-CoA dehydratase 1;HACD1;PTN002475814;orthologs	VERY-LONG-CHAIN (3R)-3-HYDROXYACYL-COA DEHYDRATASE 1 (PTHR11035:SF22)	fatty acid biosynthetic process(GO:0006633);sphingolipid biosynthetic process(GO:0030148)	dehydratase(PC00091)
ENSG00000012660	Q9NYP7	fatty acid biosynthesis	Elongation of very long chain fatty acids protein 5;ELOVL5;PTN002476762;orthologs	ELONGATION OF VERY LONG CHAIN FATTY ACIDS PROTEIN 5 (PTHR11157:SF18)	fatty acid biosynthetic process(GO:0006633);sphingolipid biosynthetic process(GO:0030148)	acyltransferase(PC00042)	0.577578	0.577578	0.00754442	-0.177718	0.177718	0.210264	0.102812	0.102812	0.682671	-0.0344796	0.0344796	0.946981
ENSG00000124212	Q16647	fatty acid biosynthesis	Prostacyclin synthase;PTGIS;PTN002518450;orthologs	PROSTACYCLIN SYNTHASE (PTHR24306:SF4)	unsaturated fatty acid biosynthetic process(GO:0006636);prostaglandin metabolic process(GO:0006693);icosanoid biosynthetic process(GO:0046456)
ENSG00000164181	A1L3X0	fatty acid biosynthesis	Elongation of very long chain fatty acids protein 7;ELOVL7;PTN002476767;orthologs	ELONGATION OF VERY LONG CHAIN FATTY ACIDS PROTEIN 7 (PTHR11157:SF118)	fatty acid biosynthetic process(GO:0006633);sphingolipid biosynthetic process(GO:0030148)	acyltransferase(PC00042)	-0.174696	0.174696	0.373784	-0.424687	0.424687	0.0136118										0.435516	0.435516	0.276707				0.0877067	0.0877067	0.825057	-0.0129903	0.0129903	0.989068	0.382744	0.382744	0.307122
ENSG00000166743	Q08AH1	fatty acid biosynthesis	Acyl-coenzyme A synthetase ACSM1, mitochondrial;ACSM1;PTN002535901;orthologs	ACYL-COENZYME A SYNTHETASE ACSM1, MITOCHONDRIAL (PTHR43605:SF5)	acyl-CoA metabolic process(GO:0006637);fatty acid biosynthetic process(GO:0006633)	ligase(PC00142)
ENSG00000131473	P53396	fatty acid biosynthesis	ATP-citrate synthase;ACLY;PTN002508419;orthologs	ATP-CITRATE SYNTHASE (PTHR23118:SF42)	acyl-CoA metabolic process(GO:0006637);amide biosynthetic process(GO:0043604);purine ribonucleotide biosynthetic process(GO:0009152);fatty acid biosynthetic process(GO:0006633)	transferase(PC00220)	0.06145	0.06145	0.685934	-0.0429503	0.0429503	0.676591	-1.02801	1.02801	0.00255494	0.0489889	0.0489889	0.906074	-0.0766992	0.0766992	0.778592	0.0708148	0.0708148	0.912368	0.0352132	0.0352132	0.998763	0.263087	0.263087	0.238784	-0.0930283	0.0930283	0.839987	-0.0319706	0.0319706	0.968192
ENSG00000205678	Q5HYJ1	fatty acid biosynthesis	Trans-2,3-enoyl-CoA reductase-like;TECRL;PTN002471584;orthologs	TRANS-2,3-ENOYL-COA REDUCTASE-LIKE (PTHR10556:SF27)	fatty acid biosynthetic process(GO:0006633)	dehydrogenase(PC00092)
ENSG00000140526	P08910	fatty acid biosynthesis	Monoacylglycerol lipase ABHD2;ABHD2;PTN002473694;orthologs	MONOACYLGLYCEROL LIPASE ABHD2 (PTHR10794:SF45)	fatty acid catabolic process(GO:0009062);sperm capacitation(GO:0048240);acylglycerol catabolic process(GO:0046464);fatty acid biosynthetic process(GO:0006633);steroid hormone mediated signaling pathway(GO:0043401)	serine protease(PC00203)
ENSG00000188611	Q9NR71	fatty acid biosynthesis	Neutral ceramidase;ASAH2;PTN002489296;orthologs	NEUTRAL CERAMIDASE (PTHR12670:SF1)	long-chain fatty acid metabolic process(GO:0001676);cellular nitrogen compound biosynthetic process(GO:0044271);alcohol biosynthetic process(GO:0046165);ceramide metabolic process(GO:0006672);fatty acid biosynthetic process(GO:0006633);sphingolipid catabolic process(GO:0030149);sphingolipid biosynthetic process(GO:0030148)
ENSG00000074696	Q9P035	fatty acid biosynthesis	Very-long-chain (3R)-3-hydroxyacyl-CoA dehydratase 3;HACD3;PTN002475813;orthologs	VERY-LONG-CHAIN (3R)-3-HYDROXYACYL-COA DEHYDRATASE 3 (PTHR11035:SF20)	fatty acid biosynthetic process(GO:0006633);sphingolipid biosynthetic process(GO:0030148)	dehydratase(PC00091)	-0.131194	0.131194	0.328874	-0.140054	0.140054	0.172805	-0.188955	0.188955	0.398502	0.0324203	0.0324203	0.939873	0.250982	0.250982	0.288586	-0.022201	0.022201	0.978004	0.0156001	0.0156001	0.998763	0.184896	0.184896	0.45281	-0.0695317	0.0695317	0.897643	0.0231566	0.0231566	0.971053
ENSG00000005187	Q53FZ2	fatty acid biosynthesis	Acyl-coenzyme A synthetase ACSM3, mitochondrial;ACSM3;PTN002535911;orthologs	ACYL-COENZYME A SYNTHETASE ACSM3, MITOCHONDRIAL (PTHR43605:SF7)	acyl-CoA metabolic process(GO:0006637);fatty acid biosynthetic process(GO:0006633)	ligase(PC00142)																			-0.266554	0.266554	0.889377	-0.273905	0.273905	0.354523	-0.312076	0.312076	0.457605
ENSG00000099194	O00767	fatty acid biosynthesis	Stearoyl-CoA desaturase;SCD;PTN002478239;orthologs	STEAROYL-COA DESATURASE (PTHR11351:SF102)	unsaturated fatty acid biosynthetic process(GO:0006636);response to fatty acid(GO:0070542)																				-0.249371	0.249371	0.778904				-0.403606	0.403606	0.114565	-0.274744	0.274744	0.61735
ENSG00000157870	Q8TBF2	fatty acid biosynthesis	Prostamide_prostaglandin F synthase;PRXL2B;PTN002524013;orthologs	PROSTAMIDE_PROSTAGLANDIN F SYNTHASE (PTHR28630:SF29)	unsaturated fatty acid biosynthetic process(GO:0006636);prostaglandin metabolic process(GO:0006693);icosanoid biosynthetic process(GO:0046456)		0.0576479	0.0576479	0.828769	0.0611393	0.0611393	0.698382	0.476934	0.476934	0.129645	-0.475389	0.475389	0.0744584	0.531678	0.531678	0.148194	0.049628	0.049628	0.962948	-0.188526	0.188526	0.998763	0.0273308	0.0273308	0.954249	-0.481018	0.481018	0.200875	-0.177061	0.177061	0.725414
ENSG00000099797	Q9NZ01	fatty acid biosynthesis	Very-long-chain enoyl-CoA reductase;TECR;PTN002471585;orthologs	VERY-LONG-CHAIN ENOYL-COA REDUCTASE (PTHR10556:SF31)	fatty acid biosynthetic process(GO:0006633)	dehydrogenase(PC00092)	0.13997	0.13997	0.324139	-0.280774	0.280774	0.0190612	0.148601	0.148601	0.479466	0.0832407	0.0832407	0.824825	0.246924	0.246924	0.28532	0.427663	0.427663	0.12819	0.0532061	0.0532061	0.998763	0.148697	0.148697	0.550312	0.102557	0.102557	0.826095	0.138259	0.138259	0.800937
ENSG00000119915	Q9HB03	fatty acid biosynthesis	Elongation of very long chain fatty acids protein 3;ELOVL3;PTN002476756;orthologs	ELONGATION OF VERY LONG CHAIN FATTY ACIDS PROTEIN 3 (PTHR11157:SF68)	fatty acid biosynthetic process(GO:0006633);sphingolipid biosynthetic process(GO:0030148)	acyltransferase(PC00042)
ENSG00000206527	Q6Y1H2	fatty acid biosynthesis	Very-long-chain (3R)-3-hydroxyacyl-CoA dehydratase 2;HACD2;PTN002475815;orthologs	VERY-LONG-CHAIN (3R)-3-HYDROXYACYL-COA DEHYDRATASE 2 (PTHR11035:SF17)	fatty acid biosynthetic process(GO:0006633);sphingolipid biosynthetic process(GO:0030148)	dehydratase(PC00091)	-0.0923624	0.0923624	0.66813				0.220145	0.220145	0.292459	-0.347216	0.347216	0.166837	-0.611675	0.611675	0.0373649										-0.00211556	0.00211556	0.996111
ENSG00000100294	Q8IVS2	fatty acid biosynthesis	Malonyl-CoA-acyl carrier protein transacylase, mitochondrial;MCAT;PTN000104911;orthologs	MALONYL-COA-ACYL CARRIER PROTEIN TRANSACYLASE, MITOCHONDRIAL (PTHR42681:SF1)	fatty acid biosynthetic process(GO:0006633)		-0.511938	0.511938	0.00813475	-0.0362813	0.0362813	0.732889	-0.211206	0.211206	0.463647	-0.287531	0.287531	0.294144	0.0284009	0.0284009	0.934858	-0.279255	0.279255	0.509721	-0.075505	0.075505	0.998763	-0.076801	0.076801	0.810569	-0.051288	0.051288	0.940954	-0.185793	0.185793	0.617218
ENSG00000179148	Q9BYJ1	fatty acid biosynthesis	Hydroperoxide isomerase ALOXE3;ALOXE3;PTN002482965;orthologs	HYDROPEROXIDE ISOMERASE ALOXE3 (PTHR11771:SF184)	long-chain fatty acid metabolic process(GO:0001676);lipid oxidation(GO:0034440);icosanoid metabolic process(GO:0006690);fatty acid biosynthetic process(GO:0006633);unsaturated fatty acid metabolic process(GO:0033559)	oxygenase(PC00177)
ENSG00000183747	Q08AH3	fatty acid biosynthesis	Acyl-coenzyme A synthetase ACSM2A, mitochondrial;ACSM2A;PTN002535898;orthologs	ACYL-COENZYME A SYNTHETASE ACSM2A, MITOCHONDRIAL (PTHR43605:SF14)	acyl-CoA metabolic process(GO:0006637);fatty acid biosynthetic process(GO:0006633)	ligase(PC00142)
ENSG00000179477	O75342	fatty acid biosynthesis	Arachidonate 12-lipoxygenase, 12R-type;ALOX12B;PTN002482964;orthologs	ARACHIDONATE 12-LIPOXYGENASE, 12R-TYPE (PTHR11771:SF40)	long-chain fatty acid metabolic process(GO:0001676);lipid oxidation(GO:0034440);icosanoid metabolic process(GO:0006690);fatty acid biosynthetic process(GO:0006633);unsaturated fatty acid metabolic process(GO:0033559)	oxygenase(PC00177)
ENSG00000103740	Q96GR2	fatty acid biosynthesis	Long-chain-fatty-acid--CoA ligase ACSBG1;ACSBG1;PTN002515644;orthologs	LONG-CHAIN-FATTY-ACID--COA LIGASE ACSBG1 (PTHR24096:SF296)	long-chain fatty acid metabolic process(GO:0001676);fatty acid biosynthetic process(GO:0006633)	ligase(PC00142)
ENSG00000145284	Q86SK9	fatty acid biosynthesis	Stearoyl-CoA desaturase 5;SCD5;PTN002478237;orthologs	STEAROYL-COA DESATURASE 5 (PTHR11351:SF100)	unsaturated fatty acid biosynthetic process(GO:0006636)																	0.230754	0.230754	0.678366	0.171683	0.171683	0.998763	-0.00505424	0.00505424	0.990171	0.00609512	0.00609512	0.993113	0.299996	0.299996	0.603243
ENSG00000197977	Q9NXB9	fatty acid biosynthesis	Elongation of very long chain fatty acids protein 2;ELOVL2;PTN002476763;orthologs	ELONGATION OF VERY LONG CHAIN FATTY ACIDS PROTEIN 2 (PTHR11157:SF16)	fatty acid biosynthetic process(GO:0006633);sphingolipid biosynthetic process(GO:0030148)	acyltransferase(PC00042)
ENSG00000066322	Q9BW60	fatty acid biosynthesis	Elongation of very long chain fatty acids protein 1;ELOVL1;PTN002476765;orthologs	ELONGATION OF VERY LONG CHAIN FATTY ACIDS PROTEIN 1 (PTHR11157:SF19)	fatty acid biosynthetic process(GO:0006633);sphingolipid biosynthetic process(GO:0030148)	acyltransferase(PC00042)
ENSG00000158201	Q8WU67	fatty acid biosynthesis	Phospholipase ABHD3;ABHD3;PTN002473696;orthologs	PHOSPHOLIPASE ABHD3 (PTHR10794:SF50)	fatty acid catabolic process(GO:0009062);phosphatidylcholine metabolic process(GO:0046470);fatty acid biosynthetic process(GO:0006633)	serine protease(PC00203)
ENSG00000130377	Q5FVE4	fatty acid biosynthesis	Long-chain-fatty-acid--CoA ligase ACSBG2;ACSBG2;PTN002515645;orthologs	LONG-CHAIN-FATTY-ACID--COA LIGASE ACSBG2 (PTHR24096:SF260)	long-chain fatty acid metabolic process(GO:0001676);fatty acid biosynthetic process(GO:0006633)	ligase(PC00142)
ENSG00000164932	Q96CG8	fatty acid biosynthesis	Collagen triple helix repeat-containing protein 1;CTHRC1;PTN002484274;orthologs	COLLAGEN TRIPLE HELIX REPEAT-CONTAINING PROTEIN 1 (PTHR11903:SF18)	long-chain fatty acid metabolic process(GO:0001676);unsaturated fatty acid biosynthetic process(GO:0006636);prostaglandin metabolic process(GO:0006693);icosanoid biosynthetic process(GO:0046456)	oxygenase(PC00177)
ENSG00000183549	Q6NUN0	fatty acid biosynthesis	Acyl-coenzyme A synthetase ACSM5, mitochondrial;ACSM5;PTN002535908;orthologs	ACYL-COENZYME A SYNTHETASE ACSM5, MITOCHONDRIAL (PTHR43605:SF6)	acyl-CoA metabolic process(GO:0006637);fatty acid biosynthetic process(GO:0006633)	ligase(PC00142)
ENSG00000118402	Q9GZR5	fatty acid biosynthesis	Elongation of very long chain fatty acids protein 4;ELOVL4;PTN002476773;orthologs	ELONGATION OF VERY LONG CHAIN FATTY ACIDS PROTEIN 4 (PTHR11157:SF12)	fatty acid biosynthetic process(GO:0006633);sphingolipid biosynthetic process(GO:0030148)	acyltransferase(PC00042)
ENSG00000076555	O00763	fatty acid biosynthesis	Acetyl-CoA carboxylase 2;ACACB;PTN002497968;orthologs	ACETYL-COA CARBOXYLASE 2 (PTHR45728:SF1)	fatty acid biosynthetic process(GO:0006633)																	0.132482	0.132482	0.945478	0.247304	0.247304	0.993095							-0.108395	0.108395	0.947969
ENSG00000170522	Q9H5J4	fatty acid biosynthesis	Elongation of very long chain fatty acids protein 6;ELOVL6;PTN002476757;orthologs	ELONGATION OF VERY LONG CHAIN FATTY ACIDS PROTEIN 6 (PTHR11157:SF125)	fatty acid biosynthetic process(GO:0006633);sphingolipid biosynthetic process(GO:0030148)	acyltransferase(PC00042)
ENSG00000073756	P35354	fatty acid biosynthesis	Prostaglandin G_H synthase 2;PTGS2;PTN002484276;orthologs	PROSTAGLANDIN G_H SYNTHASE 2 (PTHR11903:SF8)	long-chain fatty acid metabolic process(GO:0001676);unsaturated fatty acid biosynthetic process(GO:0006636);prostaglandin metabolic process(GO:0006693);icosanoid biosynthetic process(GO:0046456)	oxygenase(PC00177)
ENSG00000095303	P23219	fatty acid biosynthesis	Prostaglandin G_H synthase 1;PTGS1;PTN002484277;orthologs	PROSTAGLANDIN G_H SYNTHASE 1 (PTHR11903:SF6)	long-chain fatty acid metabolic process(GO:0001676);unsaturated fatty acid biosynthetic process(GO:0006636);prostaglandin metabolic process(GO:0006693);icosanoid biosynthetic process(GO:0046456)	oxygenase(PC00177)
ENSG00000168306	Q99424	fatty acid beta-oxidation	Peroxisomal acyl-coenzyme A oxidase 2;ACOX2;PTN002474948;orthologs	PEROXISOMAL ACYL-COENZYME A OXIDASE 2 (PTHR10909:SF344)	fatty acid beta-oxidation(GO:0006635);lipid homeostasis(GO:0055088)	oxidoreductase(PC00176)
ENSG00000117528	P28288	fatty acid beta-oxidation	ATP-binding cassette sub-family D member 3;ABCD3;PTN002478557;orthologs	ATP-BINDING CASSETTE SUB-FAMILY D MEMBER 3 (PTHR11384:SF62)	fatty acid beta-oxidation(GO:0006635);long-chain fatty acid transport(GO:0015909);carboxylic acid transmembrane transport(GO:1905039);peroxisome organization(GO:0007031);intracellular lipid transport(GO:0032365)	ATP-binding cassette (ABC) transporter(PC00003)	0.0376162	0.0376162	0.811086	0.0113595	0.0113595	0.92192	0.0246696	0.0246696	0.93327	0.159816	0.159816	0.609114	-0.021397	0.021397	0.9362	0.225693	0.225693	0.60743	-0.193835	0.193835	0.930255	0.0401367	0.0401367	0.910297	0.0316555	0.0316555	0.961396	0.092276	0.092276	0.851554
ENSG00000115361	P28330	fatty acid beta-oxidation	Long-chain specific acyl-CoA dehydrogenase, mitochondrial;ACADL;PTN002535889;orthologs	LONG-CHAIN SPECIFIC ACYL-COA DEHYDROGENASE, MITOCHONDRIAL (PTHR48083:SF20)	fatty acid beta-oxidation(GO:0006635)	dehydrogenase(PC00092)
ENSG00000240303	Q709F0	fatty acid beta-oxidation	Acyl-CoA dehydrogenase family member 11;ACAD11;PTN002474958;orthologs	ACYL-COA DEHYDROGENASE FAMILY MEMBER 11 (PTHR48083:SF13)	fatty acid beta-oxidation(GO:0006635)	dehydrogenase(PC00092)	0.317784	0.317784	0.121768	1.2197	1.2197	2.49541e-05	-0.760278	0.760278	0.0254601				-0.688391	0.688391	0.0205158				-0.143626	0.143626	0.998763
ENSG00000087008	O15254	fatty acid beta-oxidation	Peroxisomal acyl-coenzyme A oxidase 3;ACOX3;PTN002474945;orthologs	PEROXISOMAL ACYL-COENZYME A OXIDASE 3 (PTHR10909:SF390)	fatty acid beta-oxidation(GO:0006635);lipid homeostasis(GO:0055088)	oxidoreductase(PC00176)	0.110839	0.110839	0.630781	0.00719466	0.00719466	0.96743	-0.511586	0.511586	0.0447033	0.349694	0.349694	0.221921	0.393867	0.393867	0.115491	0.262035	0.262035	0.660297	-0.11709	0.11709	0.998763				0.143744	0.143744	0.831636	0.273272	0.273272	0.656703
ENSG00000104325	Q16698	fatty acid beta-oxidation	2,4-dienoyl-CoA reductase [(3E)-enoyl-CoA-producing], mitochondrial;DECR1;PTN002536042;orthologs	2,4-DIENOYL-COA REDUCTASE [(3E)-ENOYL-COA-PRODUCING], MITOCHONDRIAL (PTHR43658:SF14)	fatty acid beta-oxidation(GO:0006635)	oxidoreductase(PC00176)	0.147169	0.147169	0.51541	0.161915	0.161915	0.15902				-0.279432	0.279432	0.29097				0.160113	0.160113	0.750736	0.00368635	0.00368635	0.998763	-0.0820268	0.0820268	0.783145	0.115899	0.115899	0.791833	0.0761111	0.0761111	0.911012
ENSG00000113790	Q08426	fatty acid beta-oxidation	Peroxisomal bifunctional enzyme;EHHADH;PTN002511081;orthologs	PEROXISOMAL BIFUNCTIONAL ENZYME (PTHR23309:SF49)	fatty acid beta-oxidation(GO:0006635)	dehydrogenase(PC00092)	0.516756	0.516756	0.0157525	0.659772	0.659772	0.000403862	-0.0992493	0.0992493	0.73188	0.341388	0.341388	0.198598	0.9524	0.9524	0.00128061	0.526072	0.526072	0.135475	0.190485	0.190485	0.998763	0.37755	0.37755	0.264078	0.221429	0.221429	0.706344	0.459061	0.459061	0.278005
ENSG00000140374	P13804	fatty acid beta-oxidation	Electron transfer flavoprotein subunit alpha, mitochondrial;ETFA;PTN002534683;orthologs	ELECTRON TRANSFER FLAVOPROTEIN SUBUNIT ALPHA, MITOCHONDRIAL (PTHR43153:SF1)	fatty acid beta-oxidation(GO:0006635)	oxidoreductase(PC00176)																-0.0792558	0.0792558	0.889637	-0.00676257	0.00676257	0.998763	-0.177045	0.177045	0.483801	0.113562	0.113562	0.786493	0.123317	0.123317	0.866255
ENSG00000173208	Q9UBJ2	fatty acid beta-oxidation	ATP-binding cassette sub-family D member 2;ABCD2;PTN002478555;orthologs	ATP-BINDING CASSETTE SUB-FAMILY D MEMBER 2 (PTHR11384:SF24)	fatty acid beta-oxidation(GO:0006635);long-chain fatty acid transport(GO:0015909);carboxylic acid transmembrane transport(GO:1905039);peroxisome organization(GO:0007031);intracellular lipid transport(GO:0032365)	ATP-binding cassette (ABC) transporter(PC00003)
ENSG00000157184	P23786	fatty acid beta-oxidation	Carnitine O-palmitoyltransferase 2, mitochondrial;CPT2;PTN002503176;orthologs	CARNITINE O-PALMITOYLTRANSFERASE 2, MITOCHONDRIAL (PTHR22589:SF51)	fatty acid beta-oxidation(GO:0006635)	acyltransferase(PC00042)	0.14346	0.14346	0.336479	0.301902	0.301902	0.0201547	-0.0104244	0.0104244	0.975829	-0.296345	0.296345	0.2816	0.532663	0.532663	0.0338105	0.203292	0.203292	0.723564	0.0644249	0.0644249	0.998763	0.140126	0.140126	0.727296	0.046373	0.046373	0.955496	-0.059153	0.059153	0.949645
ENSG00000111271	Q6JQN1	fatty acid beta-oxidation	Acyl-CoA dehydrogenase family member 10;ACAD10;PTN002474959;orthologs	ACYL-COA DEHYDROGENASE FAMILY MEMBER 10 (PTHR48083:SF35)	fatty acid beta-oxidation(GO:0006635)	dehydrogenase(PC00092)	-0.106093	0.106093	0.632428	0.250731	0.250731	0.121473	-0.246126	0.246126	0.451791
ENSG00000167969	P42126	fatty acid beta-oxidation	Enoyl-CoA delta isomerase 1, mitochondrial;ECI1;PTN002485125;orthologs	ENOYL-COA DELTA ISOMERASE 1, MITOCHONDRIAL (PTHR11941:SF45)	fatty acid beta-oxidation(GO:0006635)	hydratase(PC00120)	0.243841	0.243841	0.30079	0.2446	0.2446	0.161429				0.167297	0.167297	0.593234
ENSG00000075239	P24752	fatty acid beta-oxidation	Acetyl-CoA acetyltransferase, mitochondrial;ACAT1;PTN002498138;orthologs	ACETYL-COA ACETYLTRANSFERASE, MITOCHONDRIAL (PTHR18919:SF156)	fatty acid beta-oxidation(GO:0006635)	acyltransferase(PC00042)	0.0240257	0.0240257	0.924699	0.416219	0.416219	0.00525216	-0.100374	0.100374	0.7437	-0.419104	0.419104	0.0547862	-0.00675316	0.00675316	0.987132	-0.193557	0.193557	0.655113	0.123999	0.123999	0.998763	0.459618	0.459618	0.0476042	0.141373	0.141373	0.723567	0.0643092	0.0643092	0.916366
ENSG00000161533	Q15067	fatty acid beta-oxidation	Peroxisomal acyl-coenzyme A oxidase 1;ACOX1;PTN002474949;orthologs	PEROXISOMAL ACYL-COENZYME A OXIDASE 1 (PTHR10909:SF250)	fatty acid beta-oxidation(GO:0006635);lipid homeostasis(GO:0055088)	oxidoreductase(PC00176)	-0.327795	0.327795	0.0378813	-0.328272	0.328272	0.00722528	-0.0372114	0.0372114	0.901569	-0.0719935	0.0719935	0.853379	0.0244928	0.0244928	0.936783	0.0275918	0.0275918	0.974723	0.135764	0.135764	0.998763	0.113212	0.113212	0.678922	0.0608036	0.0608036	0.912386	0.131105	0.131105	0.749531
ENSG00000153093	Q9NUZ1	fatty acid beta-oxidation	Acyl-coenzyme A oxidase-like protein;ACOXL;PTN002474947;orthologs	ACYL-COENZYME A OXIDASE-LIKE PROTEIN (PTHR10909:SF352)	fatty acid beta-oxidation(GO:0006635);lipid homeostasis(GO:0055088)	oxidoreductase(PC00176)
ENSG00000093144	Q9NTX5	fatty acid beta-oxidation	Ethylmalonyl-CoA decarboxylase;ECHDC1;PTN002485121;orthologs	ETHYLMALONYL-COA DECARBOXYLASE (PTHR11941:SF27)	fatty acid beta-oxidation(GO:0006635)	hydratase(PC00120)																-0.138085	0.138085	0.795213	-0.420873	0.420873	0.169451	-0.147921	0.147921	0.644242	0.171027	0.171027	0.659771	-0.0849678	0.0849678	0.909896
ENSG00000133835	P51659	fatty acid beta-oxidation	Peroxisomal multifunctional enzyme type 2;HSD17B4;PTN002490537;orthologs	PEROXISOMAL MULTIFUNCTIONAL ENZYME TYPE 2 (PTHR13078:SF56)	fatty acid beta-oxidation(GO:0006635)		-0.00830334	0.00830334	0.970483	0.038097	0.038097	0.749155	0.134219	0.134219	0.620753	-0.0401969	0.0401969	0.925797	0.160606	0.160606	0.556109	0.160641	0.160641	0.75035	0.110855	0.110855	0.998763	0.293086	0.293086	0.217406	0.26637	0.26637	0.37437	0.0627875	0.0627875	0.91416
ENSG00000138796	Q16836	fatty acid beta-oxidation	Hydroxyacyl-coenzyme A dehydrogenase, mitochondrial;HADH;PTN002535742;orthologs	HYDROXYACYL-COENZYME A DEHYDROGENASE, MITOCHONDRIAL (PTHR43561:SF3)	fatty acid beta-oxidation(GO:0006635)		0.14242	0.14242	0.532203	-0.246491	0.246491	0.0415978				-0.472773	0.472773	0.0332896				0.123601	0.123601	0.822832	-0.0188457	0.0188457	0.998763	-0.230342	0.230342	0.340012	0.383284	0.383284	0.114457	-0.0871021	0.0871021	0.907944
ENSG00000167315	P42765	fatty acid beta-oxidation	3-ketoacyl-CoA thiolase, mitochondrial;ACAA2;PTN002498129;orthologs	3-KETOACYL-COA THIOLASE, MITOCHONDRIAL (PTHR18919:SF145)	fatty acid beta-oxidation(GO:0006635)	acyltransferase(PC00042)				0.718426	0.718426	0.00680685	0.650509	0.650509	0.0307711							-0.0533664	0.0533664	0.960442	-0.503074	0.503074	0.359226				-0.918921	0.918921	0.000788496
ENSG00000138029	P55084	fatty acid beta-oxidation	Trifunctional enzyme subunit beta, mitochondrial;HADHB;PTN002498126;orthologs	TRIFUNCTIONAL ENZYME SUBUNIT BETA, MITOCHONDRIAL (PTHR18919:SF147)	fatty acid beta-oxidation(GO:0006635)	acyltransferase(PC00042)	0.0992395	0.0992395	0.66813	0.150919	0.150919	0.171913				-0.188869	0.188869	0.534281				0.126848	0.126848	0.802178	-0.0784634	0.0784634	0.998763	-0.0697661	0.0697661	0.813716	0.495276	0.495276	0.0132198	-0.05194	0.05194	0.937731
ENSG00000084754	P40939	fatty acid beta-oxidation	Trifunctional enzyme subunit alpha, mitochondrial;HADHA;PTN002535928;orthologs	TRIFUNCTIONAL ENZYME SUBUNIT ALPHA, MITOCHONDRIAL (PTHR43612:SF7)	fatty acid beta-oxidation(GO:0006635)		0.194949	0.194949	0.157045	0.171608	0.171608	0.106544	0.245781	0.245781	0.292459	0.129743	0.129743	0.692951	0.325265	0.325265	0.163061	0.217242	0.217242	0.599664	-0.162173	0.162173	0.950919	0.243814	0.243814	0.422829	0.512362	0.512362	0.0129685	0.0410299	0.0410299	0.947281
ENSG00000060971	P09110	fatty acid beta-oxidation	3-ketoacyl-CoA thiolase, peroxisomal;ACAA1;PTN002536639;orthologs	3-KETOACYL-COA THIOLASE, PEROXISOMAL (PTHR43853:SF8)	aromatic compound catabolic process(GO:0019439);fatty acid beta-oxidation(GO:0006635);organic cyclic compound catabolic process(GO:1901361);cellular response to chemical stimulus(GO:0070887)	acetyltransferase(PC00038)	0.118553	0.118553	0.569334	0.0789026	0.0789026	0.468866	0.778089	0.778089	0.0123484	-0.202645	0.202645	0.502749	0.615523	0.615523	0.0298773	0.0319023	0.0319023	0.971023				-0.11811	0.11811	0.683067	0.0831421	0.0831421	0.874683	-0.235481	0.235481	0.556973
ENSG00000148090	Q13825	fatty acid beta-oxidation	Methylglutaconyl-CoA hydratase, mitochondrial;AUH;PTN002485117;orthologs	METHYLGLUTACONYL-COA HYDRATASE, MITOCHONDRIAL (PTHR11941:SF12)	fatty acid beta-oxidation(GO:0006635)	hydratase(PC00120)	-0.0419835	0.0419835	0.847552	-0.103181	0.103181	0.468309	0.150838	0.150838	0.61489	-0.391442	0.391442	0.121219	0.131082	0.131082	0.671596	-0.130056	0.130056	0.852679	0.0773715	0.0773715	0.998763	-0.240499	0.240499	0.452748	-0.261983	0.261983	0.549947	-0.0640787	0.0640787	0.93664
ENSG00000101986	P33897	fatty acid beta-oxidation	ATP-binding cassette sub-family D member 1;ABCD1;PTN002478554;orthologs	ATP-BINDING CASSETTE SUB-FAMILY D MEMBER 1 (PTHR11384:SF21)	fatty acid beta-oxidation(GO:0006635);long-chain fatty acid transport(GO:0015909);carboxylic acid transmembrane transport(GO:1905039);peroxisome organization(GO:0007031);intracellular lipid transport(GO:0032365)	ATP-binding cassette (ABC) transporter(PC00003)
ENSG00000127884	P30084	fatty acid beta-oxidation	Enoyl-CoA hydratase, mitochondrial;ECHS1;PTN002485126;orthologs	ENOYL-COA HYDRATASE, MITOCHONDRIAL (PTHR11941:SF54)	fatty acid beta-oxidation(GO:0006635)	hydratase(PC00120)	0.283735	0.283735	0.0722429	0.31926	0.31926	0.00856685	0.236722	0.236722	0.33044	-0.181208	0.181208	0.557383	0.261578	0.261578	0.382853	0.230065	0.230065	0.579512	0.0269254	0.0269254	0.998763	0.0617528	0.0617528	0.854692	0.0970595	0.0970595	0.835598	0.0210978	0.0210978	0.975395
ENSG00000117054	P11310	fatty acid beta-oxidation	Medium-chain specific acyl-CoA dehydrogenase, mitochondrial;ACADM;PTN002535631;orthologs	MEDIUM-CHAIN SPECIFIC ACYL-COA DEHYDROGENASE, MITOCHONDRIAL (PTHR48083:SF2)	fatty acid beta-oxidation(GO:0006635)	dehydrogenase(PC00092)	0.082467	0.082467	0.679287	0.0671289	0.0671289	0.56807	0.263681	0.263681	0.443875	-0.349685	0.349685	0.14448				0.0330292	0.0330292	0.968932	0.0396504	0.0396504	0.998763	0.292665	0.292665	0.183349	0.146181	0.146181	0.71452	0.110728	0.110728	0.78495
ENSG00000121310	Q86YB7	fatty acid beta-oxidation	Enoyl-CoA hydratase domain-containing protein 2, mitochondrial;ECHDC2;PTN002485116;orthologs	ENOYL-COA HYDRATASE DOMAIN-CONTAINING PROTEIN 2, MITOCHONDRIAL (PTHR11941:SF44)	fatty acid beta-oxidation(GO:0006635)	hydratase(PC00120)
ENSG00000165272	Q92482	carbohydrate transmembrane transport	Aquaporin-3;AQP3;PTN002536594;orthologs	AQUAPORIN-3 (PTHR43829:SF7)	organic hydroxy compound transport(GO:0015850);water transport(GO:0006833);carbohydrate transmembrane transport(GO:0034219)	transporter(PC00227)
ENSG00000059804	P11169	carbohydrate transmembrane transport	Solute carrier family 2, facilitated glucose transporter member 3;SLC2A3;PTN002512312;orthologs	SOLUTE CARRIER FAMILY 2, FACILITATED GLUCOSE TRANSPORTER MEMBER 3 (PTHR23503:SF99)	vitamin transport(GO:0051180);organic anion transport(GO:0015711);glucose transmembrane transport(GO:1904659)	secondary carrier transporter(PC00258)
ENSG00000117394	P11166	carbohydrate transmembrane transport	Solute carrier family 2, facilitated glucose transporter member 1;SLC2A1;PTN002512309;orthologs	SOLUTE CARRIER FAMILY 2, FACILITATED GLUCOSE TRANSPORTER MEMBER 1 (PTHR23503:SF51)	response to insulin(GO:0032868);vitamin transport(GO:0051180);organic anion transport(GO:0015711);glucose transmembrane transport(GO:1904659)	secondary carrier transporter(PC00258)	0.536872	0.536872	0.0127417	1.1447	1.1447	0.000104054				0.832024	0.832024	9.75465e-06	2.12692	2.12692	1.12694e-05	1.03119	1.03119	8.99036e-10	-0.263735	0.263735	0.659912	0.344012	0.344012	0.153466	0.442553	0.442553	0.0345932	0.6246	0.6246	0.0411993
ENSG00000197496	O95528	carbohydrate transmembrane transport	Solute carrier family 2, facilitated glucose transporter member 10;SLC2A10;PTN002512240;orthologs	SOLUTE CARRIER FAMILY 2, FACILITATED GLUCOSE TRANSPORTER MEMBER 10 (PTHR48023:SF7)	circulatory system development(GO:0072359);glucose transmembrane transport(GO:1904659)	primary active transporter(PC00068)
ENSG00000142583	P22732	carbohydrate transmembrane transport	Solute carrier family 2, facilitated glucose transporter member 5;SLC2A5;PTN002512305;orthologs	SOLUTE CARRIER FAMILY 2, FACILITATED GLUCOSE TRANSPORTER MEMBER 5 (PTHR23503:SF32)	vitamin transport(GO:0051180);organic anion transport(GO:0015711);glucose transmembrane transport(GO:1904659)	secondary carrier transporter(PC00258)
ENSG00000136856	Q9NY64	carbohydrate transmembrane transport	Solute carrier family 2, facilitated glucose transporter member 8;SLC2A8;PTN002512176;orthologs	SOLUTE CARRIER FAMILY 2, FACILITATED GLUCOSE TRANSPORTER MEMBER 8 (PTHR48021:SF18)	glucose transmembrane transport(GO:1904659)
ENSG00000146411	Q8TD20	carbohydrate transmembrane transport	Solute carrier family 2, facilitated glucose transporter member 12;SLC2A12;PTN002512241;orthologs	SOLUTE CARRIER FAMILY 2, FACILITATED GLUCOSE TRANSPORTER MEMBER 12 (PTHR48023:SF2)	circulatory system development(GO:0072359);glucose transmembrane transport(GO:1904659)	primary active transporter(PC00068)
ENSG00000133460	Q9BYW1	carbohydrate transmembrane transport	Solute carrier family 2, facilitated glucose transporter member 11;SLC2A11;PTN002512300;orthologs	SOLUTE CARRIER FAMILY 2, FACILITATED GLUCOSE TRANSPORTER MEMBER 11 (PTHR23503:SF22)	vitamin transport(GO:0051180);organic anion transport(GO:0015711);glucose transmembrane transport(GO:1904659)	secondary carrier transporter(PC00258)
ENSG00000103569	O43315	carbohydrate transmembrane transport	Aquaporin-9;AQP9;PTN002536592;orthologs	AQUAPORIN-9 (PTHR43829:SF6)	organic hydroxy compound transport(GO:0015850);water transport(GO:0006833);carbohydrate transmembrane transport(GO:0034219)	transporter(PC00227)
ENSG00000165269	O14520	carbohydrate transmembrane transport	Aquaporin-7;AQP7;PTN002536597;orthologs	AQUAPORIN-7 (PTHR43829:SF15)	organic hydroxy compound transport(GO:0015850);water transport(GO:0006833);carbohydrate transmembrane transport(GO:0034219)	transporter(PC00227)
ENSG00000181856	P14672	carbohydrate transmembrane transport	Solute carrier family 2, facilitated glucose transporter member 4;SLC2A4;PTN002512307;orthologs	SOLUTE CARRIER FAMILY 2, FACILITATED GLUCOSE TRANSPORTER MEMBER 4 (PTHR23503:SF120)	vitamin transport(GO:0051180);organic anion transport(GO:0015711);glucose transmembrane transport(GO:1904659)	secondary carrier transporter(PC00258)
ENSG00000197241	Q6PXP3	carbohydrate transmembrane transport	Solute carrier family 2, facilitated glucose transporter member 7;SLC2A7;PTN002512304;orthologs	SOLUTE CARRIER FAMILY 2, FACILITATED GLUCOSE TRANSPORTER MEMBER 7 (PTHR23503:SF30)	vitamin transport(GO:0051180);organic anion transport(GO:0015711);glucose transmembrane transport(GO:1904659)	secondary carrier transporter(PC00258)
#N/A	A6NL99	carbohydrate transmembrane transport	Putative aquaporin-7-like protein 3;AQP7P3;PTN002536596;orthologs	AQUAPORIN-7-LIKE PROTEIN 3-RELATED (PTHR43829:SF25)	organic hydroxy compound transport(GO:0015850);water transport(GO:0006833);carbohydrate transmembrane transport(GO:0034219)	transporter(PC00227)
#N/A	A0A075B734	carbohydrate transmembrane transport	Aquaporin-7B;AQP7B;PTN002466271;orthologs	AQUAPORIN-7B (PTHR43829:SF12)	organic hydroxy compound transport(GO:0015850);water transport(GO:0006833);carbohydrate transmembrane transport(GO:0034219)	transporter(PC00227)
ENSG00000173262	Q8TDB8	carbohydrate transmembrane transport	Solute carrier family 2, facilitated glucose transporter member 14;SLC2A14;PTN002512311;orthologs	SOLUTE CARRIER FAMILY 2, FACILITATED GLUCOSE TRANSPORTER MEMBER 14 (PTHR23503:SF53)	vitamin transport(GO:0051180);organic anion transport(GO:0015711);glucose transmembrane transport(GO:1904659)	secondary carrier transporter(PC00258)	0.216448	0.216448	0.3317	2.05508	2.05508	2.53519e-06
ENSG00000143595	Q96PS8	carbohydrate transmembrane transport	Aquaporin-10;AQP10;PTN002536591;orthologs	AQUAPORIN-10 (PTHR43829:SF13)	organic hydroxy compound transport(GO:0015850);water transport(GO:0006833);carbohydrate transmembrane transport(GO:0034219)	transporter(PC00227)
ENSG00000163581	P11168	carbohydrate transmembrane transport	Solute carrier family 2, facilitated glucose transporter member 2;SLC2A2;PTN002512308;orthologs	SOLUTE CARRIER FAMILY 2, FACILITATED GLUCOSE TRANSPORTER MEMBER 2 (PTHR23503:SF27)	vitamin transport(GO:0051180);organic anion transport(GO:0015711);glucose transmembrane transport(GO:1904659)	secondary carrier transporter(PC00258)
ENSG00000109667	Q9NRM0	carbohydrate transmembrane transport	Solute carrier family 2, facilitated glucose transporter member 9;SLC2A9;PTN002512297;orthologs	SOLUTE CARRIER FAMILY 2, FACILITATED GLUCOSE TRANSPORTER MEMBER 9 (PTHR23503:SF35)	vitamin transport(GO:0051180);organic anion transport(GO:0015711);glucose transmembrane transport(GO:1904659)	secondary carrier transporter(PC00258)
ENSG00000100412	Q99798	tca cycle	Aconitate hydratase, mitochondrial;ACO2;PTN002534721;orthologs	ACONITATE HYDRATASE, MITOCHONDRIAL (PTHR43160:SF3)	tricarboxylic acid cycle(GO:0006099)	hydratase(PC00120)	0.105005	0.105005	0.510187	0.113046	0.113046	0.331495	0.11982	0.11982	0.631615	-0.165476	0.165476	0.601165	0.0688705	0.0688705	0.790639				0.0899655	0.0899655	0.998763	0.108283	0.108283	0.802601	0.0988143	0.0988143	0.847123	0.00437089	0.00437089	0.998591
ENSG00000172340	Q96I99	tca cycle	Succinate--CoA ligase [GDP-forming] subunit beta, mitochondrial;SUCLG2;PTN002483420;orthologs	SUCCINATE--COA LIGASE [GDP-FORMING] SUBUNIT BETA, MITOCHONDRIAL (PTHR11815:SF11)	acyl-CoA metabolic process(GO:0006637);tricarboxylic acid cycle(GO:0006099)	ligase(PC00142)	-0.209764	0.209764	0.297784	-1.61338	1.61338	3.19031e-06				-0.127508	0.127508	0.714037				-0.16429	0.16429	0.755891	-0.0508413	0.0508413	0.998763	-0.818445	0.818445	0.00313288	0.31798	0.31798	0.268477	0.0885136	0.0885136	0.910811
ENSG00000014641	P40925	tca cycle	Malate dehydrogenase, cytoplasmic;MDH1;PTN002511706;orthologs	MALATE DEHYDROGENASE, CYTOPLASMIC (PTHR23382:SF3)	dicarboxylic acid metabolic process(GO:0043648);purine nucleotide metabolic process(GO:0006163);nicotinamide nucleotide metabolic process(GO:0046496);tricarboxylic acid cycle(GO:0006099)	dehydrogenase(PC00092)	0.482919	0.482919	0.0157166	0.180153	0.180153	0.0938272	0.141135	0.141135	0.59993	0.0844897	0.0844897	0.824825	0.397098	0.397098	0.144743	0.224419	0.224419	0.530908	0.180623	0.180623	0.907785	0.136682	0.136682	0.585204	0.313263	0.313263	0.209814	0.0669527	0.0669527	0.893071
ENSG00000166411	P50213	tca cycle	Isocitrate dehydrogenase [NAD] subunit alpha, mitochondrial;IDH3A;PTN002483728;orthologs	ISOCITRATE DEHYDROGENASE [NAD] SUBUNIT ALPHA, MITOCHONDRIAL (PTHR11835:SF34)	secondary alcohol metabolic process(GO:1902652);tricarboxylic acid cycle(GO:0006099);carboxylic acid metabolic process(GO:0019752)	dehydrogenase(PC00092)	-0.131208	0.131208	0.411606	0.0571266	0.0571266	0.578047	-0.0701388	0.0701388	0.78858	-0.0744506	0.0744506	0.843334	0.299438	0.299438	0.256417	-0.0481097	0.0481097	0.94959	-0.12467	0.12467	0.998763	-0.171521	0.171521	0.488901	0.0867671	0.0867671	0.852183	-0.0779531	0.0779531	0.903661
ENSG00000067829	P51553	tca cycle	Isocitrate dehydrogenase [NAD] subunit gamma, mitochondrial;IDH3G;PTN002274503;orthologs	ISOCITRATE DEHYDROGENASE [NAD] SUBUNIT GAMMA, MITOCHONDRIAL (PTHR11835:SF78)	secondary alcohol metabolic process(GO:1902652);tricarboxylic acid cycle(GO:0006099);carboxylic acid metabolic process(GO:0019752)	dehydrogenase(PC00092)	-0.0491373	0.0491373	0.739002	0.242146	0.242146	0.0253206	0.0510175	0.0510175	0.853464	0.0314925	0.0314925	0.944106	0.467159	0.467159	0.07139	0.329845	0.329845	0.335426	0.203331	0.203331	0.904628	0.199652	0.199652	0.428044	0.192206	0.192206	0.622813	0.299102	0.299102	0.430388
ENSG00000136143	Q9P2R7	tca cycle	Succinate--CoA ligase [ADP-forming] subunit beta, mitochondrial;SUCLA2;PTN002483423;orthologs	SUCCINATE--COA LIGASE [ADP-FORMING] SUBUNIT BETA, MITOCHONDRIAL (PTHR11815:SF14)	acyl-CoA metabolic process(GO:0006637);tricarboxylic acid cycle(GO:0006099)	ligase(PC00142)	-0.173255	0.173255	0.284406	-0.256606	0.256606	0.021857	0.186597	0.186597	0.506755	-0.149823	0.149823	0.645176	0.354725	0.354725	0.226201	0.175618	0.175618	0.720909	-0.0740894	0.0740894	0.998763	0.105436	0.105436	0.709929	-0.0247333	0.0247333	0.968225	0.018854	0.018854	0.976012
ENSG00000105953	Q02218	tca cycle	2-oxoglutarate dehydrogenase complex component E1;OGDH;PTN002508735;orthologs	2-OXOGLUTARATE DEHYDROGENASE COMPLEX COMPONENT E1 (PTHR23152:SF7)	tricarboxylic acid cycle(GO:0006099)	dehydrogenase(PC00092)	0.162494	0.162494	0.265771	0.131591	0.131591	0.327048	0.091484	0.091484	0.797129	0.073247	0.073247	0.850929	0.323974	0.323974	0.156176				0.332851	0.332851	0.617699	0.217711	0.217711	0.561346	-0.0791962	0.0791962	0.905394	-0.0124349	0.0124349	0.98932
ENSG00000167985	Q9NX18	tca cycle	Succinate dehydrogenase assembly factor 2, mitochondrial;SDHAF2;PTN002488288;orthologs	SUCCINATE DEHYDROGENASE ASSEMBLY FACTOR 2, MITOCHONDRIAL (PTHR12469:SF2)	protein modification process(GO:0036211);mitochondrial electron transport, succinate to ubiquinone(GO:0006121);tricarboxylic acid cycle(GO:0006099);mitochondrial respiratory chain complex II assembly(GO:0034553)					-0.333992	0.333992	0.20688				-0.15908	0.15908	0.696752				0.795172	0.795172	0.00930724	0.334352	0.334352	0.812325	0.563029	0.563029	0.076868	-0.199587	0.199587	0.737746	-0.0234764	0.0234764	0.979483
ENSG00000163541	P53597	tca cycle	Succinate--CoA ligase [ADP_GDP-forming] subunit alpha, mitochondrial;SUCLG1;PTN002476579;orthologs	SUCCINATE--COA LIGASE [ADP_GDP-FORMING] SUBUNIT ALPHA, MITOCHONDRIAL (PTHR11117:SF2)	tricarboxylic acid cycle(GO:0006099)	ligase(PC00142)	-0.269917	0.269917	0.291607	-0.998662	0.998662	9.92938e-06	0.114454	0.114454	0.741435	-0.151362	0.151362	0.639428	0.260236	0.260236	0.373758	-0.0484279	0.0484279	0.950614	-0.0606002	0.0606002	0.998763	-0.483671	0.483671	0.052623	0.0884475	0.0884475	0.852946	0.0826491	0.0826491	0.907256
ENSG00000101365	O43837	tca cycle	Isocitrate dehydrogenase [NAD] subunit beta, mitochondrial;IDH3B;PTN002483721;orthologs	ISOCITRATE DEHYDROGENASE [NAD] SUBUNIT BETA, MITOCHONDRIAL (PTHR11835:SF42)	secondary alcohol metabolic process(GO:1902652);tricarboxylic acid cycle(GO:0006099);carboxylic acid metabolic process(GO:0019752)	dehydrogenase(PC00092)	-0.0929207	0.0929207	0.566599	-0.0549198	0.0549198	0.580116	0.0363901	0.0363901	0.927182	-0.413333	0.413333	0.0624288	0.105502	0.105502	0.75745	-0.119396	0.119396	0.829077	-0.0154406	0.0154406	0.998763	-0.0726331	0.0726331	0.802601	-0.00633933	0.00633933	0.991204	-0.364072	0.364072	0.219647
ENSG00000062485	O75390	tca cycle	Citrate synthase, mitochondrial;CS;PTN002482720;orthologs	CITRATE SYNTHASE, MITOCHONDRIAL (PTHR11739:SF8)	carbohydrate metabolic process(GO:0005975);tricarboxylic acid cycle(GO:0006099)	transferase(PC00220)	-0.216388	0.216388	0.170814	0.00473116	0.00473116	0.965687	0.0567259	0.0567259	0.876637	0.102268	0.102268	0.773164	0.244064	0.244064	0.408211	0.0293305	0.0293305	0.969182	0.0044678	0.0044678	0.998763	0.134826	0.134826	0.608742	0.13315	0.13315	0.733841	0.187546	0.187546	0.624254
ENSG00000138400	Q5I0G3	tca cycle	Putative malate dehydrogenase 1B;MDH1B;PTN002511705;orthologs	MALATE DEHYDROGENASE 1B-RELATED (PTHR23382:SF1)	dicarboxylic acid metabolic process(GO:0043648);purine nucleotide metabolic process(GO:0006163);nicotinamide nucleotide metabolic process(GO:0046496);tricarboxylic acid cycle(GO:0006099)	dehydrogenase(PC00092)
ENSG00000136381	P48200	tca cycle	Iron-responsive element-binding protein 2;IREB2;PTN002481659;orthologs	IRON-RESPONSIVE ELEMENT-BINDING PROTEIN 2 (PTHR11670:SF31)	tricarboxylic acid cycle(GO:0006099);carboxylic acid metabolic process(GO:0019752)	RNA metabolism protein(PC00031)	-0.13287	0.13287	0.404613	-0.191711	0.191711	0.0982439	-0.132385	0.132385	0.597029	-0.496271	0.496271	0.0287593	0.487339	0.487339	0.0573276	0.483554	0.483554	0.154889	0.0201552	0.0201552	0.998763	0.0414892	0.0414892	0.926665	-0.125568	0.125568	0.84644
ENSG00000091483	P07954	tca cycle	Fumarate hydratase, mitochondrial;FH;PTN002479084;orthologs	FUMARATE HYDRATASE, MITOCHONDRIAL (PTHR11444:SF1)	dicarboxylic acid metabolic process(GO:0043648);tricarboxylic acid cycle(GO:0006099)	lyase(PC00144)																0.0203208	0.0203208	0.978853	-0.0251607	0.0251607	0.998763	0.0812431	0.0812431	0.795546	0.140868	0.140868	0.723567	-0.0475544	0.0475544	0.933165
ENSG00000122729	P21399	tca cycle	Cytoplasmic aconitate hydratase;ACO1;PTN002481661;orthologs	CYTOPLASMIC ACONITATE HYDRATASE (PTHR11670:SF32)	tricarboxylic acid cycle(GO:0006099);carboxylic acid metabolic process(GO:0019752)	RNA metabolism protein(PC00031)	0.212056	0.212056	0.145795	0.290271	0.290271	0.0115233	0.309	0.309	0.1752	-0.206474	0.206474	0.478961	-0.212044	0.212044	0.351971	0.415215	0.415215	0.164112	0.111128	0.111128	0.998763	0.0866648	0.0866648	0.80899	0.143	0.143	0.749826	0.00136409	0.00136409	0.999593
ENSG00000197444	Q9ULD0	tca cycle	2-oxoglutarate dehydrogenase-like, mitochondrial;OGDHL;PTN002508734;orthologs	2-OXOGLUTARATE DEHYDROGENASE-LIKE, MITOCHONDRIAL (PTHR23152:SF5)	tricarboxylic acid cycle(GO:0006099)	dehydrogenase(PC00092)
ENSG00000119689	P36957	tca cycle	Dihydrolipoyllysine-residue succinyltransferase component of 2-oxoglutarate dehydrogenase complex, mitochondrial;DLST;PTN002535419;orthologs	DIHYDROLIPOYLLYSINE-RESIDUE SUCCINYLTRANSFERASE COMPONENT OF 2-OXOGLUTARATE DEHYDROGENASE COMPLEX, MITOCHONDRIAL (PTHR43416:SF18)	tricarboxylic acid cycle(GO:0006099)	transferase(PC00220)	-0.0107101	0.0107101	0.955353	0.0555768	0.0555768	0.719759				-0.23218	0.23218	0.407028				-0.0784607	0.0784607	0.904513	0.098205	0.098205	0.998763	0.0178705	0.0178705	0.960401	-0.225073	0.225073	0.501697
ENSG00000204370	O14521	tca cycle	Succinate dehydrogenase [ubiquinone] cytochrome b small subunit, mitochondrial;SDHD;PTN002491416;orthologs	SUCCINATE DEHYDROGENASE [UBIQUINONE] CYTOCHROME B SMALL SUBUNIT, MITOCHONDRIAL (PTHR13337:SF6)	mitochondrial electron transport, succinate to ubiquinone(GO:0006121);tricarboxylic acid cycle(GO:0006099)	oxidoreductase(PC00176)				0.0338963	0.0338963	0.923686	0.136223	0.136223	0.771157	-0.352607	0.352607	0.607054	0.303495	0.303495	0.379492				-0.0350979	0.0350979	0.998763	0.418133	0.418133	0.473231				-0.122306	0.122306	0.880474
ENSG00000079215	P43003	amino acid transmembrane transport	Excitatory amino acid transporter 1;SLC1A3;PTN002485364;orthologs	EXCITATORY AMINO ACID TRANSPORTER 1 (PTHR11958:SF24)	L-alpha-amino acid transmembrane transport(GO:1902475);acidic amino acid transport(GO:0015800);aspartate transmembrane transport(GO:0015810);amino acid import across plasma membrane(GO:0089718)	primary active transporter(PC00068)
ENSG00000139209	Q969I6	amino acid transmembrane transport	Sodium-coupled neutral amino acid transporter 4;SLC38A4;PTN002505920;orthologs	SODIUM-COUPLED NEUTRAL AMINO ACID TRANSPORTER 4 (PTHR22950:SF222)	neutral amino acid transport(GO:0015804);amino acid transmembrane transport(GO:0003333)	amino acid transporter(PC00046)
ENSG00000155465	Q9UM01	amino acid transmembrane transport	Y+L amino acid transporter 1;SLC7A7;PTN002483162;orthologs	Y+L AMINO ACID TRANSPORTER 1 (PTHR11785:SF303)	regulation of nitrogen compound metabolic process(GO:0051171);regulation of primary metabolic process(GO:0080090);amino acid transmembrane transport(GO:0003333);regulation of cellular metabolic process(GO:0031323)	transporter(PC00227)	-0.40871	0.40871	0.0316172	0.122038	0.122038	0.305328	-0.196839	0.196839	0.374056	0.697458	0.697458	0.000261205	-0.386898	0.386898	0.134821
ENSG00000102743	Q9Y619	amino acid transmembrane transport	Mitochondrial ornithine transporter 1;SLC25A15;PTN002515313;orthologs	MITOCHONDRIAL ORNITHINE TRANSPORTER 1 (PTHR45624:SF22)	mitochondrial transmembrane transport(GO:1990542);L-alpha-amino acid transmembrane transport(GO:1902475)	transporter(PC00227)	-0.396544	0.396544	0.0387678	0.0455459	0.0455459	0.703405				-0.175981	0.175981	0.609789	-0.145416	0.145416	0.660545	-0.370264	0.370264	0.34542	-0.178164	0.178164	0.994673	-0.0748371	0.0748371	0.835687	-0.101845	0.101845	0.871744	0.0391463	0.0391463	0.955942
ENSG00000171488	Q8TDW0	amino acid transmembrane transport	Volume-regulated anion channel subunit LRRC8C;LRRC8C;PTN002539709;orthologs	VOLUME-REGULATED ANION CHANNEL SUBUNIT LRRC8C (PTHR45752:SF24)	carbohydrate derivative transport(GO:1901264);monoatomic anion transmembrane transport(GO:0098656);organophosphate ester transport(GO:0015748);aspartate transmembrane transport(GO:0015810);import across plasma membrane(GO:0098739);nucleobase-containing compound transport(GO:0015931)	scaffold/adaptor protein(PC00226)	-0.866956	0.866956	0.0036459	0.0669907	0.0669907	0.696744	0.512997	0.512997	0.0628649	-0.398797	0.398797	0.15455	0.0944326	0.0944326	0.746902	0.215414	0.215414	0.750299	-0.147117	0.147117	0.998763	0.205559	0.205559	0.555214	0.0330039	0.0330039	0.969643	-0.18547	0.18547	0.781834
ENSG00000166558	A6NNN8	amino acid transmembrane transport	Putative sodium-coupled neutral amino acid transporter 8;SLC38A8;PTN002505982;orthologs	SODIUM-COUPLED NEUTRAL AMINO ACID TRANSPORTER 8-RELATED (PTHR22950:SF226)	amino acid transmembrane transport(GO:0003333)	amino acid transporter(PC00046)
ENSG00000151012	Q9UPY5	amino acid transmembrane transport	Cystine_glutamate transporter;SLC7A11;PTN002483165;orthologs	CYSTINE_GLUTAMATE TRANSPORTER (PTHR11785:SF323)	amino acid transmembrane transport(GO:0003333)	transporter(PC00227)				1.31353	1.31353	4.31934e-06				0.52902	0.52902	0.0326796										0.77898	0.77898	0.0318193
ENSG00000139514	P30825	amino acid transmembrane transport	High affinity cationic amino acid transporter 1;SLC7A1;PTN002534895;orthologs	HIGH AFFINITY CATIONIC AMINO ACID TRANSPORTER 1 (PTHR43243:SF28)	L-alpha-amino acid transmembrane transport(GO:1902475);amino acid import across plasma membrane(GO:0089718)	amino acid transporter(PC00046)	-0.158454	0.158454	0.301318	0.360194	0.360194	0.00866176	-0.0314662	0.0314662	0.90043	-0.0527227	0.0527227	0.901642	-0.39063	0.39063	0.108677	0.300205	0.300205	0.438378	-0.170876	0.170876	0.968804	0.147484	0.147484	0.603991	-0.3915	0.3915	0.179481	0.0377062	0.0377062	0.950668
ENSG00000197147	Q6P9F7	amino acid transmembrane transport	Volume-regulated anion channel subunit LRRC8B;LRRC8B;PTN002539712;orthologs	VOLUME-REGULATED ANION CHANNEL SUBUNIT LRRC8B (PTHR45752:SF40)	carbohydrate derivative transport(GO:1901264);monoatomic anion transmembrane transport(GO:0098656);organophosphate ester transport(GO:0015748);aspartate transmembrane transport(GO:0015810);import across plasma membrane(GO:0098739);nucleobase-containing compound transport(GO:0015931)	scaffold/adaptor protein(PC00226)
ENSG00000177058	Q8NBW4	amino acid transmembrane transport	Neutral amino acid transporter 9;SLC38A9;PTN002505927;orthologs	NEUTRAL AMINO ACID TRANSPORTER 9 (PTHR22950:SF244)	amino acid transmembrane transport(GO:0003333)	amino acid transporter(PC00046)													-0.312665	0.312665	0.382301
ENSG00000115840	O75746	amino acid transmembrane transport	Electrogenic aspartate_glutamate antiporter SLC25A12, mitochondrial;SLC25A12;PTN002515388;orthologs	ELECTROGENIC ASPARTATE_GLUTAMATE ANTIPORTER SLC25A12, MITOCHONDRIAL (PTHR45678:SF7)	mitochondrial transmembrane transport(GO:1990542);L-alpha-amino acid transmembrane transport(GO:1902475);respiratory electron transport chain(GO:0022904);acidic amino acid transport(GO:0015800);aspartate transmembrane transport(GO:0015810)	secondary carrier transporter(PC00258)	-0.165041	0.165041	0.232977	0.0164706	0.0164706	0.911684	0.295072	0.295072	0.213449	-0.280826	0.280826	0.303416	0.426461	0.426461	0.0889254	-0.200051	0.200051	0.713927	-0.175359	0.175359	0.983219	0.118832	0.118832	0.70322	-0.575401	0.575401	0.0289202	-0.360132	0.360132	0.307122
ENSG00000115902	P43007	amino acid transmembrane transport	Neutral amino acid transporter A;SLC1A4;PTN002485360;orthologs	NEUTRAL AMINO ACID TRANSPORTER A (PTHR11958:SF20)	dicarboxylic acid transport(GO:0006835);L-alpha-amino acid transmembrane transport(GO:1902475);neutral amino acid transport(GO:0015804);acidic amino acid transport(GO:0015800)	primary active transporter(PC00068)
ENSG00000171492	Q7L1W4	amino acid transmembrane transport	Volume-regulated anion channel subunit LRRC8D;LRRC8D;PTN002539710;orthologs	VOLUME-REGULATED ANION CHANNEL SUBUNIT LRRC8D (PTHR45752:SF11)	carbohydrate derivative transport(GO:1901264);monoatomic anion transmembrane transport(GO:0098656);organophosphate ester transport(GO:0015748);aspartate transmembrane transport(GO:0015810);import across plasma membrane(GO:0098739);nucleobase-containing compound transport(GO:0015931)	scaffold/adaptor protein(PC00226)
ENSG00000103042	Q9NVC3	amino acid transmembrane transport	Sodium-coupled neutral amino acid transporter 7;SLC38A7;PTN002505983;orthologs	SODIUM-COUPLED NEUTRAL AMINO ACID TRANSPORTER 7 (PTHR22950:SF192)	amino acid transmembrane transport(GO:0003333)	amino acid transporter(PC00046)
ENSG00000107819	Q9BWM7	amino acid transmembrane transport	Sideroflexin-3;SFXN3;PTN002476750;orthologs	SIDEROFLEXIN-3 (PTHR11153:SF20)	mitochondrial transmembrane transport(GO:1990542);neutral amino acid transport(GO:0015804);amino acid transmembrane transport(GO:0003333)	primary active transporter(PC00068)	0.164245	0.164245	0.421747	0.556274	0.556274	0.00712348
ENSG00000156398	Q96NB2	amino acid transmembrane transport	Sideroflexin-2;SFXN2;PTN002476748;orthologs	SIDEROFLEXIN-2 (PTHR11153:SF14)	mitochondrial transmembrane transport(GO:1990542);neutral amino acid transport(GO:0015804);amino acid transmembrane transport(GO:0003333)	primary active transporter(PC00068)																-0.984	0.984	1.22505e-05	-0.101156	0.101156	0.998763	-0.228078	0.228078	0.399689	0.308975	0.308975	0.35692	-0.0400734	0.0400734	0.960218
ENSG00000105281	Q15758	amino acid transmembrane transport	Neutral amino acid transporter B(0);SLC1A5;PTN002485363;orthologs	NEUTRAL AMINO ACID TRANSPORTER B(0) (PTHR11958:SF19)	L-alpha-amino acid transmembrane transport(GO:1902475);acidic amino acid transport(GO:0015800);aspartate transmembrane transport(GO:0015810);amino acid import across plasma membrane(GO:0089718)	primary active transporter(PC00068)	-0.444375	0.444375	0.00924119	0.0596686	0.0596686	0.604952	-0.0831124	0.0831124	0.791205	-0.173635	0.173635	0.575137	0.00756265	0.00756265	0.983759	-0.427022	0.427022	0.0880585	-0.111048	0.111048	0.998763	-0.136186	0.136186	0.594634	-0.189367	0.189367	0.580402	-0.318747	0.318747	0.307122
ENSG00000105143	P48664	amino acid transmembrane transport	Excitatory amino acid transporter 4;SLC1A6;PTN002485372;orthologs	EXCITATORY AMINO ACID TRANSPORTER 4 (PTHR11958:SF67)	dicarboxylic acid transport(GO:0006835);L-alpha-amino acid transmembrane transport(GO:1902475);acidic amino acid transport(GO:0015800)	primary active transporter(PC00068)
ENSG00000169507	Q08AI6	amino acid transmembrane transport	Putative sodium-coupled neutral amino acid transporter 11;SLC38A11;PTN002505925;orthologs	SODIUM-COUPLED NEUTRAL AMINO ACID TRANSPORTER 11-RELATED (PTHR22950:SF458)	amino acid transmembrane transport(GO:0003333)	amino acid transporter(PC00046)
ENSG00000136802	Q8IWT6	amino acid transmembrane transport	Volume-regulated anion channel subunit LRRC8A;LRRC8A;PTN002539713;orthologs	VOLUME-REGULATED ANION CHANNEL SUBUNIT LRRC8A (PTHR45752:SF23)	carbohydrate derivative transport(GO:1901264);monoatomic anion transmembrane transport(GO:0098656);organophosphate ester transport(GO:0015748);aspartate transmembrane transport(GO:0015810);import across plasma membrane(GO:0098739);nucleobase-containing compound transport(GO:0015931)	scaffold/adaptor protein(PC00226)	-0.38922	0.38922	0.0387678	-0.0301905	0.0301905	0.875309	0.0937197	0.0937197	0.746984	0.244784	0.244784	0.446474	0.350182	0.350182	0.144337
ENSG00000144659	Q96DW6	amino acid transmembrane transport	Mitochondrial glycine transporter;SLC25A38;PTN002515408;orthologs	MITOCHONDRIAL GLYCINE TRANSPORTER (PTHR46181:SF3)	mitochondrial transmembrane transport(GO:1990542);L-alpha-amino acid transmembrane transport(GO:1902475);glycine transport(GO:0015816)	transporter(PC00227)
ENSG00000165970	Q9Y345	amino acid transmembrane transport	Sodium- and chloride-dependent glycine transporter 2;SLC6A5;PTN002481028;orthologs	SODIUM- AND CHLORIDE-DEPENDENT GLYCINE TRANSPORTER 2 (PTHR11616:SF241)	sodium ion transmembrane transport(GO:0035725);amino acid import across plasma membrane(GO:0089718)	primary active transporter(PC00068)
ENSG00000123643	Q7Z2H8	amino acid transmembrane transport	Proton-coupled amino acid transporter 1;SLC36A1;PTN002505963;orthologs	PROTON-COUPLED AMINO ACID TRANSPORTER 1 (PTHR22950:SF188)	alanine transport(GO:0032328);glycine transport(GO:0015816);proton transmembrane transport(GO:1902600);amino acid transmembrane transport(GO:0003333)	amino acid transporter(PC00046)
ENSG00000164893	Q8TCU3	amino acid transmembrane transport	Solute carrier family 7 member 13;SLC7A13;PTN002483178;orthologs	SOLUTE CARRIER FAMILY 7 MEMBER 13 (PTHR11785:SF238)	amino acid transmembrane transport(GO:0003333)	transporter(PC00227)
ENSG00000186335	Q495M3	amino acid transmembrane transport	Proton-coupled amino acid transporter 2;SLC36A2;PTN002505962;orthologs	PROTON-COUPLED AMINO ACID TRANSPORTER 2 (PTHR22950:SF185)	alanine transport(GO:0032328);glycine transport(GO:0015816);proton transmembrane transport(GO:1902600);amino acid transmembrane transport(GO:0003333)	amino acid transporter(PC00046)
ENSG00000182902	Q9H1K4	amino acid transmembrane transport	Mitochondrial glutamate carrier 2;SLC25A18;PTN002515385;orthologs	MITOCHONDRIAL GLUTAMATE CARRIER 2 (PTHR45678:SF11)	mitochondrial transmembrane transport(GO:1990542);L-alpha-amino acid transmembrane transport(GO:1902475);respiratory electron transport chain(GO:0022904);acidic amino acid transport(GO:0015800);aspartate transmembrane transport(GO:0015810)	secondary carrier transporter(PC00258)
ENSG00000103064	Q92536	amino acid transmembrane transport	Y+L amino acid transporter 2;SLC7A6;PTN002483163;orthologs	Y+L AMINO ACID TRANSPORTER 2 (PTHR11785:SF398)	amino acid transmembrane transport(GO:0003333)	transporter(PC00227)	-0.0867312	0.0867312	0.667938	-0.120703	0.120703	0.502222	-0.0910288	0.0910288	0.78858	0.110994	0.110994	0.781338	-0.406044	0.406044	0.101441	0.123788	0.123788	0.877934				0.371943	0.371943	0.218692	-0.147636	0.147636	0.824485
ENSG00000021488	P82251	amino acid transmembrane transport	b(0,+)-type amino acid transporter 1;SLC7A9;PTN002483179;orthologs	B(0,+)-TYPE AMINO ACID TRANSPORTER 1 (PTHR11785:SF354)	amino acid transmembrane transport(GO:0003333)	transporter(PC00227)
ENSG00000011083	Q99884	amino acid transmembrane transport	Sodium-dependent proline transporter;SLC6A7;PTN002481038;orthologs	SODIUM-DEPENDENT PROLINE TRANSPORTER (PTHR11616:SF231)	sodium ion transmembrane transport(GO:0035725);amino acid import across plasma membrane(GO:0089718)	primary active transporter(PC00068)
ENSG00000106688	P43005	amino acid transmembrane transport	Excitatory amino acid transporter 3;SLC1A1;PTN002485374;orthologs	EXCITATORY AMINO ACID TRANSPORTER 3 (PTHR11958:SF109)	dicarboxylic acid transport(GO:0006835);L-alpha-amino acid transmembrane transport(GO:1902475);acidic amino acid transport(GO:0015800)	primary active transporter(PC00068)
ENSG00000163817	Q9NP91	amino acid transmembrane transport	Sodium- and chloride-dependent transporter XTRP3;SLC6A20;PTN002481054;orthologs	SODIUM- AND CHLORIDE-DEPENDENT TRANSPORTER XTRP3 (PTHR11616:SF44)	L-alpha-amino acid transmembrane transport(GO:1902475);glycine transport(GO:0015816);sodium ion transmembrane transport(GO:0035725);amino acid import across plasma membrane(GO:0089718)	primary active transporter(PC00068)
ENSG00000004864	Q9UJS0	amino acid transmembrane transport	Electrogenic aspartate_glutamate antiporter SLC25A13, mitochondrial;SLC25A13;PTN002515390;orthologs	ELECTROGENIC ASPARTATE_GLUTAMATE ANTIPORTER SLC25A13, MITOCHONDRIAL (PTHR45678:SF12)	mitochondrial transmembrane transport(GO:1990542);L-alpha-amino acid transmembrane transport(GO:1902475);respiratory electron transport chain(GO:0022904);acidic amino acid transport(GO:0015800);aspartate transmembrane transport(GO:0015810)	secondary carrier transporter(PC00258)	-0.188789	0.188789	0.183825	-0.0597119	0.0597119	0.63625	0.330533	0.330533	0.163439	-0.536153	0.536153	0.0139435	0.594726	0.594726	0.0187041	-0.385851	0.385851	0.317909	-0.472247	0.472247	0.328749	-0.0703736	0.0703736	0.853858	-0.729951	0.729951	0.00636953	-0.603631	0.603631	0.0946126
ENSG00000003989	P52569	amino acid transmembrane transport	Cationic amino acid transporter 2;SLC7A2;PTN002534894;orthologs	CATIONIC AMINO ACID TRANSPORTER 2 (PTHR43243:SF35)	L-alpha-amino acid transmembrane transport(GO:1902475);amino acid import across plasma membrane(GO:0089718)	amino acid transporter(PC00046)
ENSG00000120329	Q9BXI2	amino acid transmembrane transport	Mitochondrial ornithine transporter 2;SLC25A2;PTN002515312;orthologs	MITOCHONDRIAL ORNITHINE TRANSPORTER 2 (PTHR45624:SF20)	mitochondrial transmembrane transport(GO:1990542);L-alpha-amino acid transmembrane transport(GO:1902475)	transporter(PC00227)
ENSG00000177542	Q9H936	amino acid transmembrane transport	Mitochondrial glutamate carrier 1;SLC25A22;PTN002515384;orthologs	MITOCHONDRIAL GLUTAMATE CARRIER 1 (PTHR45678:SF3)	mitochondrial transmembrane transport(GO:1990542);L-alpha-amino acid transmembrane transport(GO:1902475);respiratory electron transport chain(GO:0022904);acidic amino acid transport(GO:0015800);aspartate transmembrane transport(GO:0015810)	secondary carrier transporter(PC00258)	-0.277596	0.277596	0.163614	0.184826	0.184826	0.156414				-0.0668591	0.0668591	0.867353				-0.195302	0.195302	0.676304	0.00566902	0.00566902	0.998763	-0.0586925	0.0586925	0.866299	0.104536	0.104536	0.823975	-0.00515092	0.00515092	0.996589
ENSG00000196517	P48067	amino acid transmembrane transport	Sodium- and chloride-dependent glycine transporter 1;SLC6A9;PTN002481037;orthologs	SODIUM- AND CHLORIDE-DEPENDENT GLYCINE TRANSPORTER 1 (PTHR11616:SF263)	sodium ion transmembrane transport(GO:0035725);amino acid import across plasma membrane(GO:0089718)	primary active transporter(PC00068)
ENSG00000268104	Q9UN76	amino acid transmembrane transport	Sodium- and chloride-dependent neutral and basic amino acid transporter B(0+);SLC6A14;PTN002481032;orthologs	SODIUM- AND CHLORIDE-DEPENDENT NEUTRAL AND BASIC AMINO ACID TRANSPORTER B(0+) (PTHR11616:SF286)	quaternary ammonium group transport(GO:0015697);organic cation transport(GO:0015695);neutral amino acid transport(GO:0015804);sodium ion transmembrane transport(GO:0035725);amino acid import across plasma membrane(GO:0089718)	primary active transporter(PC00068)
ENSG00000108061	Q9UQ13	amino acid transmembrane transport	Leucine-rich repeat protein SHOC-2;SHOC2;PTN002544573;orthologs	LEUCINE-RICH REPEAT PROTEIN SHOC-2 (PTHR45752:SF26)	carbohydrate derivative transport(GO:1901264);monoatomic anion transmembrane transport(GO:0098656);regulation of small GTPase mediated signal transduction(GO:0051056);organophosphate ester transport(GO:0015748);positive regulation of intracellular signal transduction(GO:1902533);aspartate transmembrane transport(GO:0015810);import across plasma membrane(GO:0098739);nucleobase-containing compound transport(GO:0015931)	scaffold/adaptor protein(PC00226)	0.123127	0.123127	0.404035	0.0149336	0.0149336	0.912903	0.206664	0.206664	0.386483	-0.00581258	0.00581258	0.991506	0.0482398	0.0482398	0.849293	-0.00535726	0.00535726	0.995503	-0.349023	0.349023	0.689264	-0.278262	0.278262	0.329873	0.141968	0.141968	0.79707	0.0158307	0.0158307	0.984053
ENSG00000164466	Q9H9B4	amino acid transmembrane transport	Sideroflexin-1;SFXN1;PTN002476751;orthologs	SIDEROFLEXIN-1 (PTHR11153:SF8)	mitochondrial transmembrane transport(GO:1990542);neutral amino acid transport(GO:0015804);amino acid transmembrane transport(GO:0003333)	primary active transporter(PC00068)	0.102572	0.102572	0.672057	-0.323085	0.323085	0.0247856	0.267713	0.267713	0.331296	0.0668368	0.0668368	0.873297				-0.243427	0.243427	0.565354				-0.415575	0.415575	0.147336	-0.124247	0.124247	0.789408	-0.1264	0.1264	0.887364
ENSG00000186334	Q495N2	amino acid transmembrane transport	Proton-coupled amino acid transporter 3;SLC36A3;PTN002505960;orthologs	PROTON-COUPLED AMINO ACID TRANSPORTER 3 (PTHR22950:SF258)	alanine transport(GO:0032328);glycine transport(GO:0015816);proton transmembrane transport(GO:1902600);amino acid transmembrane transport(GO:0003333)	amino acid transporter(PC00046)
ENSG00000103257	Q01650	amino acid transmembrane transport	Large neutral amino acids transporter small subunit 1;SLC7A5;PTN002483173;orthologs	LARGE NEUTRAL AMINO ACIDS TRANSPORTER SMALL SUBUNIT 1 (PTHR11785:SF315)	neutral amino acid transport(GO:0015804);amino acid transmembrane transport(GO:0003333)	transporter(PC00227)	-0.410694	0.410694	0.0529038	0.276126	0.276126	0.0685943	-0.231682	0.231682	0.509111	0.563162	0.563162	0.00475956	-0.33143	0.33143	0.311919	-0.0326781	0.0326781	0.968932	-0.0510126	0.0510126	0.998763	-0.0248316	0.0248316	0.938016	-0.256688	0.256688	0.385072	0.28689	0.28689	0.428728
ENSG00000139974	Q8IZM9	amino acid transmembrane transport	Probable sodium-coupled neutral amino acid transporter 6;SLC38A6;PTN002505913;orthologs	SODIUM-COUPLED NEUTRAL AMINO ACID TRANSPORTER 6-RELATED (PTHR22950:SF366)	neutral amino acid transport(GO:0015804);amino acid transmembrane transport(GO:0003333)	amino acid transporter(PC00046)
ENSG00000092068	Q9UHI5	amino acid transmembrane transport	Large neutral amino acids transporter small subunit 2;SLC7A8;PTN002483168;orthologs	LARGE NEUTRAL AMINO ACIDS TRANSPORTER SMALL SUBUNIT 2 (PTHR11785:SF113)	neutral amino acid transport(GO:0015804);amino acid transmembrane transport(GO:0003333)	transporter(PC00227)
ENSG00000197119	Q8N8R3	amino acid transmembrane transport	Mitochondrial basic amino acids transporter;SLC25A29;PTN002515333;orthologs	MITOCHONDRIAL BASIC AMINO ACIDS TRANSPORTER (PTHR45624:SF61)	mitochondrial transmembrane transport(GO:1990542);L-alpha-amino acid transmembrane transport(GO:1902475)	transporter(PC00227)	0.243456	0.243456	0.254973				0.616788	0.616788	0.0267222	-0.195362	0.195362	0.601992	0.12847	0.12847	0.713901				-0.384388	0.384388	0.695285	0.530731	0.530731	0.13089				-0.00447953	0.00447953	0.998309
ENSG00000157637	Q9HBR0	amino acid transmembrane transport	Putative sodium-coupled neutral amino acid transporter 10;SLC38A10;PTN002505972;orthologs	SODIUM-COUPLED NEUTRAL AMINO ACID TRANSPORTER 10-RELATED (PTHR22950:SF646)	amino acid transmembrane transport(GO:0003333)	amino acid transporter(PC00046)	0.602396	0.602396	0.00590932	0.397499	0.397499	0.0168913
ENSG00000188338	Q99624	amino acid transmembrane transport	Sodium-coupled neutral amino acid transporter 3;SLC38A3;PTN002505916;orthologs	SODIUM-COUPLED NEUTRAL AMINO ACID TRANSPORTER 3 (PTHR22950:SF22)	neutral amino acid transport(GO:0015804);basic amino acid transport(GO:0015802);amino acid transmembrane transport(GO:0003333)	amino acid transporter(PC00046)
ENSG00000110436	P43004	amino acid transmembrane transport	Excitatory amino acid transporter 2;SLC1A2;PTN002485375;orthologs	EXCITATORY AMINO ACID TRANSPORTER 2 (PTHR11958:SF93)	L-alpha-amino acid transmembrane transport(GO:1902475);acidic amino acid transport(GO:0015800);aspartate transmembrane transport(GO:0015810);amino acid import across plasma membrane(GO:0089718)	primary active transporter(PC00068)
ENSG00000168003	P08195	amino acid transmembrane transport	4F2 cell-surface antigen heavy chain;SLC3A2;PTN002470271;orthologs	4F2 CELL-SURFACE ANTIGEN HEAVY CHAIN (PTHR46673:SF1)	alanine transport(GO:0032328);L-alpha-amino acid transmembrane transport(GO:1902475);amino acid import across plasma membrane(GO:0089718);leucine transport(GO:0015820)																	-0.315448	0.315448	0.261682	-0.0496972	0.0496972	0.998763	-0.278204	0.278204	0.19504	-0.288402	0.288402	0.268477	0.164523	0.164523	0.630553
ENSG00000180773	Q6YBV0	amino acid transmembrane transport	Neutral amino acid uniporter 4;SLC36A4;PTN002505959;orthologs	NEUTRAL AMINO ACID UNIPORTER 4 (PTHR22950:SF190)	alanine transport(GO:0032328);L-amino acid transport(GO:0015807);amino acid transmembrane transport(GO:0003333)	amino acid transporter(PC00046)
ENSG00000017483	Q8WUX1	amino acid transmembrane transport	Sodium-coupled neutral amino acid transporter 5;SLC38A5;PTN002505915;orthologs	SODIUM-COUPLED NEUTRAL AMINO ACID TRANSPORTER 5 (PTHR22950:SF74)	L-alpha-amino acid transmembrane transport(GO:1902475);glycine transport(GO:0015816)	amino acid transporter(PC00046)	-0.316625	0.316625	0.096671	-0.372229	0.372229	0.0109016	-0.416754	0.416754	0.158546	-0.360792	0.360792	0.148758	-0.392615	0.392615	0.127617	-0.40521	0.40521	0.254895	-0.10725	0.10725	0.998763	-0.0875192	0.0875192	0.801749	-0.446295	0.446295	0.142922	-0.480511	0.480511	0.168
ENSG00000162383	O00341	amino acid transmembrane transport	Excitatory amino acid transporter 5;SLC1A7;PTN002485362;orthologs	EXCITATORY AMINO ACID TRANSPORTER 5 (PTHR11958:SF22)	dicarboxylic acid transport(GO:0006835);L-alpha-amino acid transmembrane transport(GO:1902475);acidic amino acid transport(GO:0015800)	primary active transporter(PC00068)
ENSG00000171017	Q6NSJ5	amino acid transmembrane transport	Volume-regulated anion channel subunit LRRC8E;LRRC8E;PTN002539711;orthologs	VOLUME-REGULATED ANION CHANNEL SUBUNIT LRRC8E (PTHR45752:SF8)	carbohydrate derivative transport(GO:1901264);monoatomic anion transmembrane transport(GO:0098656);organophosphate ester transport(GO:0015748);aspartate transmembrane transport(GO:0015810);import across plasma membrane(GO:0098739);nucleobase-containing compound transport(GO:0015931)	scaffold/adaptor protein(PC00226)	-0.271712	0.271712	0.108596	-0.177051	0.177051	0.211209				0.0697579	0.0697579	0.872295	0.460697	0.460697	0.0659032	0.298897	0.298897	0.56995	0.137203	0.137203	0.998763	0.29619	0.29619	0.35608	0.167941	0.167941	0.789722	0.115649	0.115649	0.881362
ENSG00000130876	Q9NS82	amino acid transmembrane transport	Asc-type amino acid transporter 1;SLC7A10;PTN002483167;orthologs	ASC-TYPE AMINO ACID TRANSPORTER 1 (PTHR11785:SF73)	alanine transport(GO:0032328);amino acid transmembrane transport(GO:0003333)	transporter(PC00227)
ENSG00000134294	Q96QD8	amino acid transmembrane transport	Sodium-coupled neutral amino acid symporter 2;SLC38A2;PTN002505914;orthologs	SODIUM-COUPLED NEUTRAL AMINO ACID SYMPORTER 2 (PTHR22950:SF207)	neutral amino acid transport(GO:0015804);amino acid transmembrane transport(GO:0003333)	amino acid transporter(PC00046)																-0.252107	0.252107	0.535805	0.0868135	0.0868135	0.998763				-0.685259	0.685259	0.000653881	-1.20891	1.20891	0.0157482
ENSG00000111371	Q9H2H9	amino acid transmembrane transport	Sodium-coupled neutral amino acid symporter 1;SLC38A1;PTN002505919;orthologs	SODIUM-COUPLED NEUTRAL AMINO ACID SYMPORTER 1 (PTHR22950:SF184)	neutral amino acid transport(GO:0015804);amino acid transmembrane transport(GO:0003333)	amino acid transporter(PC00046)	-0.0155327	0.0155327	0.941119	-0.0572167	0.0572167	0.600672				-0.699684	0.699684	0.00074785	-0.442256	0.442256	0.141708	-0.160756	0.160756	0.785332	-0.175076	0.175076	0.983219	0.0113476	0.0113476	0.978286	-0.719634	0.719634	0.00352116	-0.636586	0.636586	0.0645666
ENSG00000164916	P85037	glycolysis	Forkhead box protein K1				-0.142038	0.142038	0.315896	-0.0517086	0.0517086	0.611855	-0.179405	0.179405	0.394877	-0.152122	0.152122	0.649704	-0.324187	0.324187	0.164463	0.0801532	0.0801532	0.914031	0.0500713	0.0500713	0.998763	0.0840803	0.0840803	0.792562	-0.0887653	0.0887653	0.877035	-0.0641227	0.0641227	0.915959
ENSG00000079739	P36871	glycolysis	Phosphoglucomutase-1				0.306094	0.306094	0.119004	0.117329	0.117329	0.400161	0.293944	0.293944	0.250043	0.0236489	0.0236489	0.959737	0.64115	0.64115	0.0485022
ENSG00000111640	P04406	glycolysis	Glyceraldehyde-3-phosphate dehydrogenase																			0.108401	0.108401	0.808182	0.0226364	0.0226364	0.998763	0.212007	0.212007	0.379446	0.122742	0.122742	0.750924	-0.650407	0.650407	0.0429581
ENSG00000067225	P14618	glycolysis	Pyruvate kinase PKM				0.878098	0.878098	0.00132866	0.629286	0.629286	0.00151737				0.462923	0.462923	0.0321355	0.486783	0.486783	0.0872426
ENSG00000175567	P55851	glycolysis	Dicarboxylate carrier SLC25A8
ENSG00000141959	P17858	glycolysis	ATP-dependent 6-phosphofructokinase, liver type				0.412	0.412	0.012751	0.259079	0.259079	0.0237684	-0.00577689	0.00577689	0.987496	-0.82262	0.82262	1.35703e-05	0.259206	0.259206	0.247649	0.631591	0.631591	0.0090797	0.20095	0.20095	0.928934	0.326432	0.326432	0.233529	0.244278	0.244278	0.504506	-0.344248	0.344248	0.29003
ENSG00000181192	Q96HY7	glycolysis	2-oxoadipate dehydrogenase complex component E1
ENSG00000149925	P04075	glycolysis	Fructose-bisphosphate aldolase A				-0.0153045	0.0153045	0.946278	0.0549779	0.0549779	0.652818	0.00464422	0.00464422	0.988079	-0.10852	0.10852	0.754183	0.0315913	0.0315913	0.927398	0.0890961	0.0890961	0.877934	0.0380328	0.0380328	0.998763	0.314922	0.314922	0.141861	0.118812	0.118812	0.770453	0.0183164	0.0183164	0.977251
ENSG00000170950	P07205	glycolysis	Phosphoglycerate kinase 2				0.23538	0.23538	0.265455	0.18712	0.18712	0.170388	0.188587	0.188587	0.556579	0.0130997	0.0130997	0.980996	0.276215	0.276215	0.406342	0.127753	0.127753	0.775929	0.0351437	0.0351437	0.998763	0.0675356	0.0675356	0.817926	0.206025	0.206025	0.507824	-0.0172218	0.0172218	0.977251
ENSG00000134333	P00338	glycolysis	L-lactate dehydrogenase A chain				-0.0894109	0.0894109	0.6216	-0.105272	0.105272	0.326844	-0.14126	0.14126	0.631615	-0.00813577	0.00813577	0.988319	-0.0109619	0.0109619	0.975734	0.00604328	0.00604328	0.995503	-0.0419983	0.0419983	0.998763	0.0341808	0.0341808	0.912602	0.0646812	0.0646812	0.893921	0.00952339	0.00952339	0.98932
ENSG00000105679	O14556	glycolysis	Glyceraldehyde-3-phosphate dehydrogenase, testis-specific
ENSG00000105220	P06744	glycolysis	Glucose-6-phosphate isomerase				-0.149384	0.149384	0.402984	-0.0475172	0.0475172	0.683519	0.0778393	0.0778393	0.817676	0.348491	0.348491	0.146891	0.0141817	0.0141817	0.966458	-0.0695057	0.0695057	0.903084	0.0212155	0.0212155	0.998763	0.207827	0.207827	0.353969	0.145432	0.145432	0.703378	0.433549	0.433549	0.122833
ENSG00000074800	P06733	glycolysis	Alpha-enolase				-0.0976734	0.0976734	0.623951	-0.0357396	0.0357396	0.760124	0.0452226	0.0452226	0.921062	-0.16495	0.16495	0.609114	-0.240877	0.240877	0.419842	0.0346608	0.0346608	0.960407	0.0199034	0.0199034	0.998763	0.0832331	0.0832331	0.767256	0.0447948	0.0447948	0.936636	0.0219225	0.0219225	0.967968
ENSG00000226784	Q8N0Y7	glycolysis	Probable phosphoglycerate mutase 4																			0.0586619	0.0586619	0.91654	0.042991	0.042991	0.998763	0.0992004	0.0992004	0.739183	-0.032442	0.032442	0.955301	0.102421	0.102421	0.786906
ENSG00000156510	Q2TB90	glycolysis	Hexokinase HKDC1				-0.26281	0.26281	0.12809	0.105029	0.105029	0.464662	-0.0757022	0.0757022	0.797129	0.235077	0.235077	0.393442	0.155423	0.155423	0.512988
ENSG00000123836	O60825	glycolysis	6-phosphofructo-2-kinase/fructose-2,6-bisphosphatase 2				0.0185265	0.0185265	0.935825	-0.135266	0.135266	0.326044	0.0542589	0.0542589	0.867941	0.298976	0.298976	0.266461	0.285095	0.285095	0.229138										0.168498	0.168498	0.782528	0.470733	0.470733	0.308254
ENSG00000152556	P08237	glycolysis	ATP-dependent 6-phosphofructokinase, muscle type				-0.326696	0.326696	0.0357918	-0.16135	0.16135	0.0981694	-0.311635	0.311635	0.221472	-0.0956922	0.0956922	0.789122	-0.091178	0.091178	0.73009	0.188467	0.188467	0.691188	0.390175	0.390175	0.240858	0.421294	0.421294	0.0764367				0.145047	0.145047	0.772598
ENSG00000136872	P05062	glycolysis	Fructose-bisphosphate aldolase B
ENSG00000141568	Q01167	glycolysis	Forkhead box protein K2				-0.0641964	0.0641964	0.772674	-0.11648	0.11648	0.27664	-0.15738	0.15738	0.606031	-0.820241	0.820241	3.76198e-05	-0.303655	0.303655	0.266795	-0.199136	0.199136	0.705073	-0.165264	0.165264	0.983219	-0.15452	0.15452	0.614823	-0.402072	0.402072	0.177262	-0.674495	0.674495	0.049722
ENSG00000143627	P30613	glycolysis	Pyruvate kinase PKLR
ENSG00000188316	A6NNW6	glycolysis	Enolase 4
ENSG00000164708	P15259	glycolysis	Phosphoglycerate mutase 2																			0.270849	0.270849	0.374481	0.0621409	0.0621409	0.998763	0.10056	0.10056	0.731137	0.056201	0.056201	0.912386	0.24599	0.24599	0.624254
ENSG00000158571	P16118	glycolysis	6-phosphofructo-2-kinase/fructose-2,6-bisphosphatase 1
ENSG00000067057	Q01813	glycolysis	ATP-dependent 6-phosphofructokinase, platelet type				0.0879775	0.0879775	0.547166	0.119527	0.119527	0.239107	0.057008	0.057008	0.857553	-0.00244745	0.00244745	0.997365	0.113642	0.113642	0.655515	0.102362	0.102362	0.862803	0.0184152	0.0184152	0.998763	0.225973	0.225973	0.368346	0.155719	0.155719	0.696802	-0.00851695	0.00851695	0.98932
ENSG00000109107	P09972	glycolysis	Fructose-bisphosphate aldolase C
ENSG00000171314	P18669	glycolysis	Phosphoglycerate mutase 1
ENSG00000160211	P11413	pentose phosphate	Glucose-6-phosphate 1-dehydrogenase				0.352959	0.352959	0.0417173	0.877065	0.877065	0.000120519	0.352504	0.352504	0.184469	0.127483	0.127483	0.697532	0.488032	0.488032	0.0480161	0.721301	0.721301	0.000301274	0.548142	0.548142	0.0160112	0.867597	0.867597	0.000426859	0.038	0.038	0.951093	0.0412764	0.0412764	0.940865
ENSG00000197713	Q96AT9	pentose phosphate	Ribulose-phosphate 3-epimerase				0.161177	0.161177	0.564126	0.448171	0.448171	0.0237601				-0.191629	0.191629	0.609816													0.471623	0.471623	0.209821
ENSG00000130313	O95336	pentose phosphate	6-phosphogluconolactonase				0.312537	0.312537	0.0550339	0.576024	0.576024	0.000245879	0.243172	0.243172	0.286468	-0.310878	0.310878	0.221981	0.172394	0.172394	0.583705	0.238981	0.238981	0.56856	-0.0463781	0.0463781	0.998763	-0.0882694	0.0882694	0.801761	0.649414	0.649414	0.000938333	-0.0903556	0.0903556	0.903019
ENSG00000235376	Q2QD12	pentose phosphate	Ribulose-phosphate 3-epimerase-like protein 1
ENSG00000049239	O95479	pentose phosphate	GDH/6PGL endoplasmic bifunctional protein
ENSG00000177156	P37837	pentose phosphate	Transaldolase				0.16069	0.16069	0.405885	0.0471846	0.0471846	0.676591				-0.268636	0.268636	0.306613	0.210868	0.210868	0.545266	-0.00356344	0.00356344	0.995984	0.0585473	0.0585473	0.998763	0.130113	0.130113	0.592371	0.0879638	0.0879638	0.842179	-0.0823522	0.0823522	0.852974
ENSG00000142657	P52209	pentose phosphate	6-phosphogluconate dehydrogenase, decarboxylating				0.328992	0.328992	0.0391825	0.275424	0.275424	0.0193119	-0.099647	0.099647	0.71273	0.11445	0.11445	0.736884	0.11652	0.11652	0.638337	0.423194	0.423194	0.0924919	0.205019	0.205019	0.864668	0.497687	0.497687	0.0253173	-0.0887676	0.0887676	0.845128	0.164548	0.164548	0.658385
ENSG00000153574	P49247	pentose phosphate	Ribose-5-phosphate isomerase																			-0.322687	0.322687	0.329506	0.210415	0.210415	0.863047	-0.0479666	0.0479666	0.877824	0.0329441	0.0329441	0.956197	-0.0585188	0.0585188	0.933093
ENSG00000163931	P29401	pentose phosphate	Transketolase																			0.207227	0.207227	0.557136	0.267244	0.267244	0.578045	0.0561556	0.0561556	0.854976	0.0454302	0.0454302	0.936783	0.0765941	0.0765941	0.900336
