## Supplementary material for "Disruption of Plasma Membrane Lipid Asymmetry Alters Cellular Energetics": SI table 7

### Sheet: Lipid Class Raw Data (mol%)
	Set1 - (KO)Cell Lines_Replicate																Set2 - (KO)Cell Lines_Replicate
CLASS	ABCA1_1	ABCA1_2	ANO6_1	ANO6_2	ATP11A_1	ATP11A_2	ATP11C_1	ATP11C_2	ATP8A_1	ATP8A_2	PLSCR1_1	PLSCR1_2	TMEM30A_1	TMEM30A_2	WT_1	WT_2	WT_1	WT_2	WT_3	ATP8B1_1	ATP8B1_2	ATP8B1_3	ATP8B2_1	ATP8B2_2	ATP8B2_3	ABCA7_1	ABCA7_2	ABCA7_3
CE	5.31367	7.71921	4.32704	3.84552	0.695126	0.678777	6.49863	7.30147	3.76076	4.0601	1.49093	0.998289	2.62155	3.69222	3.454	9.86683	5.86753	4.63357	4.8065	11.6263	8.95129	8.73801	16.7458	18.5651	15.9813	12.9561	12.1554	11.7721
Chol	24.6924	23.0046	24.2573	25.5984	28.2848	28.992	23.1655	27.4855	26.6237	27.9616	27.7962	27.4421	25.6225	25.1449	25.8478	23.7964	24.764	22.6746	22.6078	22.2632	23.0499	22.8893	20.03	20.1519	21.0951	23.0496	20.6952	21.5111
TG	0.787602	1.44484	0.690421	0.70974	0.549813	0.818298	0.316328	0.241069	0.203522	0.322955	0.807151	0.93095	0.548755	2.44796	1.26491	3.6754	1.80871	4.00789	1.63648	1.06125	0.538836	0.541418	2.7261	1.08116	1.0214	1.0293	2.14438	1.51311
DG	0.508141	0.461534	1.12363	1.23478	0.956945	1.19868	0.558488	0.545349	0.450492	0.307267	0.991125	1.03942	0.793867	1.07024	1.25188	1.11257	1.48252	1.49146	1.91667	1.44036	1.80202	1.47353	1.2385	1.58752	1.18053	1.34562	1.31911	1.35411
Cer	0.105553	0.118918	0.0859204	0.0910349	0.0900051	0.082604	0.113019	0.102772	0.0736458	0.0934499	0.103746	0.111297	0.129656	0.16174	0.0862531	0.146795	0.14763	0.128938	0.142469	0.372287	0.169843	0.166975	0.185165	0.170957	0.148515	0.182774	0.222317	0.175772
PC	31.6865	29.2207	30.8954	30.8642	28.8956	27.9518	28.7855	27.1284	30.5185	29.6209	31.3519	30.5881	28.5399	28.1206	30.9745	27.1803	29.5837	30.3194	30.284	27.3564	28.4865	28.2904	26.5085	26.7253	26.8845	27.3252	28.114	28.2502
PCO	1.22954	0.820738	2.3336	1.93142	1.54365	1.64531	0.593819	0.470997	0.825609	0.768909	2.13022	1.68442	1.21399	2.95918	2.52028	2.21405	3.23305	2.1614	2.17543	1.61725	1.45457	1.44052	1.15815	1.36075	1.41176	1.97075	1.62319	1.61338
PE	11.6008	12.4699	10.715	10.4781	12.0394	10.6216	13.638	13.2056	13.1019	12.7881	10.9415	11.6513	13.0428	8.70727	9.97791	8.02345	8.36246	10.2923	10.9295	10.5329	11.8291	11.7512	9.37284	8.77244	9.18561	9.57567	10.7357	10.9179
PEO	4.7018	5.33236	5.55248	5.09561	6.10763	5.56396	5.78529	5.04533	5.18241	5.20551	5.21987	5.69544	6.73654	6.18897	5.0967	6.01252	5.53153	5.6019	6.04964	6.10424	6.25122	6.4687	5.65163	5.54458	5.82393	4.58764	5.07466	5.15638
PS	5.49154	5.2365	4.83238	5.54787	5.79101	7.45966	6.0552	5.33435	6.10765	5.79527	5.79754	5.93836	6.66533	7.54752	5.84762	5.20504	5.85927	5.46572	5.88402	5.4163	5.0031	5.8938	5.13033	5.03631	4.9945	5.52174	5.31482	4.53133
PI	7.8755	8.42424	9.15617	8.4038	8.45274	8.37794	9.1024	7.89559	7.48777	6.98035	7.45336	8.18848	9.17067	9.28259	7.67842	7.51106	7.74426	7.76862	7.73208	6.71629	6.0909	6.35516	6.55059	6.18523	7.49617	6.76381	6.75351	7.59412
SM	2.75028	2.61894	2.6296	2.84985	2.93535	2.86557	2.04366	2.27575	2.31749	2.52119	2.45079	2.37704	1.34229	1.52253	2.46552	2.29398	2.39896	2.42082	2.53493	2.39738	2.472	2.50458	1.6516	1.5695	1.54853	2.39567	2.46292	2.42587
LPC	0.0903208	0.081064	0.116394	0.129912	0.131371	0.13351	0.2032	0.190678	0.186696	0.13659	0.125362	0.137132	0.128395	0.0998006	0.0854722	0.078164	0.26184	0.306429	0.379162	0.42947	0.604644	0.424232	0.393334	0.470825	0.337796	0.374884	0.409186	0.347164
LPCO	0.011552	0.0072726	0.0148069	0.0157736	0.0217322	0.0229035	0.010074	0.00916659	0.00930238	0.00995661	0.0244815	0.0212041	0.0150395	0.0236584	0.0140992	0.0129945	0.0247358	0.0169457	0.0193477	0.018031	0.0246189	0.0224365	0.0201378	0.0236067	0.0223579	0.017071	0.0139184	0.0131831
LPE	0.0755382	0.0713039	0.0855325	0.102348	0.136008	0.146583	0.214276	0.204036	0.16287	0.136552	0.145891	0.16286	0.135514	0.12261	0.0928453	0.090671	0.0958074	0.136514	0.160963	0.205133	0.333477	0.287609	0.222313	0.251487	0.223916	0.1436	0.162861	0.140713
LPEO	0.0256015	0.0265502	0.0341636	0.0375416	0.0657998	0.06269	0.0583629	0.0532791	0.040185	0.0386434	0.0589761	0.0648863	0.0595502	0.0537168	0.0331172	0.040509	0.046795	0.0456563	0.0525931	0.0829045	0.105612	0.105329	0.0859776	0.0898832	0.0853337	0.0348613	0.037085	0.0373638
PG	0.827281	0.868854	0.897049	0.883858	0.933295	0.984451	0.770464	0.703745	0.729073	0.832422	0.905155	0.880635	1.01231	1.00081	0.966187	0.813836	0.86732	0.828815	0.864478	0.694397	0.810655	0.781914	0.829316	0.801774	0.918766	0.803133	0.883429	0.888482
PA	0.445562	0.396388	0.406646	0.286792	0.425153	0.399114	0.361028	0.279221	0.686745	0.768234	0.396047	0.355042	0.514386	0.212436	0.585974	0.313952	0.0327691	0.0283913	0.0308023	0.0515584	0.0380081	0.0443753	0.0422403	0.0399664	0.0419686	0.0185612	0.0236586	0.0218417
PAO	0.00922845	0.00999936	0.0256037	0.0184641	0.0234655	0.0209078	0.0161857	0.0130301	0.016456	0.0148388	0.028483	0.0239557	0.0228362	0.0133255	0.0244067	0.0122899	0.00411324	0.00306792	0.00276489	0.0036949	0.00362911	0.00387549	0.00313636	0.00351159	0.0038303	0.00191483	0.00148388	0.00197076
HexCer	0.332277	0.321437	0.282842	0.264768	0.406979	0.400961	0.253832	0.219184	0.149841	0.267571	0.232536	0.168082	0.212197	0.299495	0.203762	0.235701	0.384908	0.277884	0.307135	0.276476	0.237185	0.224082	0.247875	0.267927	0.26366	0.259949	0.232681	0.233769
LPI	0.0862195	0.068936	0.0677466	0.0693916	0.0387525	0.0364339	0.133009	0.119337	0.160361	0.156139	0.0369225	0.0361271	0.0702024	0.0934519	0.0610751	0.0702976	0.0662605	0.0650712	0.0748708	0.224021	0.0949892	0.100136	0.0829253	0.0872259	0.0756423	0.0785973	0.0866648	0.0793888
CL	1.3273	1.25555	1.43053	1.50004	1.43724	1.50195	1.29307	1.1511	1.17654	1.18601	1.48201	1.47516	1.37293	1.19728	1.43302	1.26411	1.39783	1.28508	1.36658	1.07371	1.60232	1.45145	1.09345	1.17816	1.21578	1.52746	1.49495	1.38836
LPG	0.00839758	0.00663201	0.00565222	0.00566795	0.00592044	0.00556337	0.00438106	0.00561026	0.00427818	0.00509996	0.00533908	0.00538574	0.00523544	0.00530056	0.00561153	0.00396627	0.00847317	0.00850751	0.0101922	0.00683164	0.0094204	0.00793737	0.00740298	0.00797314	0.00709798	0.00900821	0.0103792	0.0091945
LPA	0.0105382	0.00573024	0.0235487	0.0210685	0.0180223	0.0133868	0.0113861	0.00746442	0.012269	0.0110449	0.00627161	0.0051926	0.00387464	0.00808078	0.017006	0.0116404	0.00885533	0.0115882	0.0104209	0.00681792	0.0101252	0.010253	0.00609198	0.006867	0.0120638	0.00683607	0.00783151	0.00727609
LPS	0.00683405	0.00779065	0.0105526	0.0140515	0.0142354	0.0153418	0.0148829	0.0118832	0.0119455	0.0113556	0.0180773	0.0191528	0.0196461	0.0242287	0.0116679	0.0134923	0.0167321	0.0194581	0.0211961	0.0228809	0.0260156	0.0226794	0.0165216	0.0200823	0.0199401	0.0202005	0.0207306	0.0158854

### Sheet: Lipid Species Raw Data (mol%)
	Set1 - (KO)Cell Lines_Replicate																Set2 - (KO)Cell Lines_Replicate
SPECIES	ABCA1_1	ABCA1_2	ANO6_1	ANO6_2	ATP11A_1	ATP11A_2	ATP11C_1	ATP11C_2	ATP8A1_1	ATP8A1_2	PLSCR1_1	PLSCR1_2	TMEM30A_1	TMEM30A_2	WT_1	WT_2	WT_1	WT_2	WT_3	ATP8B1_1	ATP8B1_2	ATP8B1_3	ATP8B2_1	ATP8B2_2	ATP8B2_3	ABCA7_1	ABCA7_2	ABCA7_3
CE 12:0:0	0.118855	0.142322	0.124214	0.154534	0.143269	0.10613	0.338347	0.357899	0.267311	0.291698	0.177341	0.0757235	0.156957	0.0873749	0.115672	0.0952117	0.118815	0.0743922	0.075671	0.195964	0.196605	0.261343	0.168663	0.159061	0.15394	0.171253	0.125488	0.10848
CE 13:0:0	0.0295698	0.0338508	0.0256314	0.0128602	0.018876	0.0239814	0.040162	0.0160845	0.025549	0.0375755	0.145387	0.0263128	0.00854582	0	0.00631779	0.00852607	0.0167088	0.0361411	0.0182289	0.0209205	0.0175961	0.0191234	0.0211763	0.0171237	0.0210676	0.0170148	0.0195799	0.0181642
CE 14:0:0	9.11232	10.3653	10.6229	10.6792	11.3109	7.32399	13.9913	15.0671	11.5988	10.959	7.16879	8.89077	12.0586	12.2713	11.1299	10.0189	9.79367	8.32926	8.68403	11.8848	12.1174	11.7838	8.90003	10.2717	10.0815	10.1398	7.83162	8.01529
CE 15:0:0	0.492966	0.51504	0.594344	0.508038	0.934402	1.61097	1.10326	0.963368	0.671813	0.713695	1.83403	1.0039	0.657905	0.456349	0.553648	0.470622	0.670611	1.23195	0.702436	1.05163	0.898944	0.804493	0.826367	0.777463	0.846027	0.638094	0.57744	0.545173
CE 15:1:0	0.14946	0.121946	0.124124	0.105118	0.124593	0.209782	0.157077	0.0920238	0.180031	0.183125	0.206579	0.0838321	0.124078	0.0666856	0.100846	0.0640411	0.0912431	0.129927	0.0949174	0.100222	0.0792681	0.0676082	0.0800861	0.0705467	0.0784731	0.0904942	0.098303	0.0945173
CE 16:0:0	9.76343	12.5217	13.5098	15.1519	14.8151	15.4401	15.4265	16.3071	11.4332	13.4835	11.879	18.1669	16.2012	18.6027	13.9083	17.247	18.2811	17.7723	18.4685	22.7971	20.7706	20.8847	27.2456	27.7732	25.9314	14.7437	13.7983	12.8235
CE 16:1:0	16.1538	13.5095	19.373	16.9426	10.2277	9.27414	16.1742	14.3949	26.4612	22.4767	9.58514	10.7757	19.5949	11.8156	17.679	14.6996	13.5539	12.8843	13.3938	13.5195	12.1287	11.4555	9.71436	9.88352	10.3325	15.2443	15.0883	15.2877
CE 16:2:0	0.380187	0.274449	0.302761	0.272317	0.372241	0.356804	0.20147	0.183097	0.36475	0.255931	0.254325	0.323681	0.179657	0.149023	0.271317	0.146341	0.226072	0.2262	0.20877	0.15939	0.15556	0.15768	0.135875	0.128995	0.13111	0.217947	0.203683	0.222649
CE 16:3:0	0.0426547	0.0274756	0.0246499	0.037224	0.0813297	0.150354	0.0349229	0.0204991	0.041882	0.0199926	0.0888392	0.0906125	0.0147435	0	0.0483802	0.0122735	0.0217361	0.0272381	0.0133547	0.0186173	0.0182313	0.0230171	0.0208341	0.0135243	0.0182362	0.0247643	0.0191711	0.0250353
CE 17:0:0	1.00023	1.06291	0.961528	1.06902	1.47868	1.72259	1.41295	1.32129	0.864371	1.2091	1.67888	1.51318	1.16842	1.01634	0.907329	0.884108	1.26384	1.31367	1.24759	1.58164	1.44254	1.46486	1.55149	1.44023	1.40377	1.07802	1.04424	0.928082
CE 17:1:0	1.58139	1.49044	1.39407	1.46693	2.21269	2.36401	1.57944	1.63806	1.6241	1.53749	1.95345	2.40763	1.43946	1.07741	1.32881	1.17023	1.39696	1.46396	1.47002	1.39704	1.27712	1.22083	1.20326	1.12382	1.15637	1.44001	1.31499	1.27135
CE 17:2:0	0.0715626	0.0401845	0.0693075	0.0557997	0.13772	0.1477	0.071905	0.0497835	0.0982551	0.0561724	0.113021	0.0430062	0.0525095	0.0248336	0.0765892	0.0628792	0.0538118	0.0565228	0.0645825	0.0467834	0.0469596	0.0357559	0.0295654	0.0310941	0.0290422	0.0542595	0.0525216	0.0518658
CE 18:0:0	2.14746	3.77837	2.02111	2.14762	2.06691	3.53823	1.57595	1.93934	0.843365	1.02273	3.57021	2.6784	1.50843	2.20448	1.73146	3.69067	4.13983	3.58826	3.18885	4.80006	3.56419	4.13026	5.67185	7.81584	5.24198	3.62737	2.97821	2.90155
CE 18:1:0	45.5772	42.2013	41.2666	42.3149	36.4051	38.9965	37.1413	36.2412	35.4433	36.0751	37.4177	34.2343	37.3769	44.3261	42.228	43.1751	38.0015	37.7041	36.7238	31.1719	33.2669	32.9711	32.4551	30.4187	32.7102	39.4275	41.9306	43.1213
CE 18:2:0	1.57867	1.5464	1.59681	1.56481	4.45642	4.70986	1.43745	1.70896	1.91777	2.35753	13.039	4.62922	1.69772	1.41073	1.8715	1.29008	1.88063	2.64416	2.3483	1.90732	1.97072	1.92086	1.65698	1.38058	1.45513	2.04578	1.98877	2.1185
CE 18:3:0	0.553776	0.525121	0.42949	0.490258	1.16742	0.603341	0.451057	0.509232	0.372623	0.612198	1.89811	0.88005	0.445105	0.169744	0.586808	0.316344	0.376393	0.421305	0.455259	0.438859	0.370658	0.373599	0.340663	0.304734	0.307205	0.454519	0.381231	0.379983
CE 19:1:0	0.665579	0.833862	0.731332	0.752934	1.82813	1.40221	0.764299	0.701062	0.790831	0.774867	0.739487	1.53641	0.98404	0.754663	0.716393	0.826674	0.757663	0.838407	0.911805	0.684707	0.727613	0.8	0.802833	0.749859	0.7606	0.815931	0.901234	0.828822
CE 19:2:0	0	0	0	0	0	0	0	0	0	0	0	0	0	0	0	0	1.77321	1.8629	2.43938	0.764366	1.9287	2.59882	0.725194	0.579929	2.28673	0.834573	1.30618	0.813317
CE 20:1:0	3.30344	3.2348	2.87788	2.46321	2.35704	2.14238	2.58888	2.38146	1.83743	2.37636	2.71947	1.89837	2.40768	3.44758	2.74657	3.48723	3.20833	3.92567	3.71655	2.26235	2.60446	3.0232	3.95657	3.54248	3.41893	3.88495	4.85642	5.05033
CE 20:4:0	0.878064	0.81341	0.949927	0.838983	4.14208	3.15712	1.06718	1.02829	1.3508	1.51758	2.70119	4.47054	1.08207	0.771207	1.1116	0.513402	1.11978	1.63885	1.68233	0.809778	1.31452	1.19175	0.753885	0.663563	0.67937	0.942989	0.861361	0.945663
CE 20:5:0	0.501881	0.494064	0.320935	0.363438	0.926761	2.00255	0.235833	0.504933	0.554238	0.530582	0.305831	0.945501	0.152823	0.193589	0.229644	0.276146	0.285695	0.365843	0.457213	0.284615	0.394611	0.347497	0.286179	0.226667	0.207917	0.324867	0.30376	0.295975
CE 22:5:0	1.91932	2.09496	0.760112	0.655575	0	0.680492	1.40682	1.5077	0.8612	0.995949	0	1.21159	0.758016	0.369079	0.616644	0.478301	0.897689	0.903192	0.890669	1.46261	1.65252	1.50103	1.26655	0.938556	0.988112	1.31138	1.52056	1.47061
CE 22:6:0	3.97819	4.37265	1.91946	1.95273	4.7927	4.0367	2.79967	3.06656	2.39717	2.51317	2.5242	4.11437	1.93025	0.785206	2.03527	1.0663	2.07074	2.56135	2.74392	2.63974	3.0555	2.96313	2.18686	1.68884	1.76034	2.47053	2.798	2.68211
Cer 31:1:2	0	0	0	0	0	0	0	0	0	0	0	0	0	0	0	0	0.1746	0.0980833	0.106656	0.131936	0.14804	0.142374	0.133308	0.130735	0.149277	0.174536	0.119651	0.117931
Cer 32:0:2	0.244768	0.100137	0.281132	0	0	0	0.104812	0.112276	0	0	0	0	0	0	0	0.24889	0.107627	0.0856112	0.0806233	0.0720248	0.0959964	0.0705525	0.0492478	0.0576506	0.0477993	0.0759687	0.079319	0.0789944
Cer 32:1:2	2.53157	2.08439	2.22413	2.00614	2.27027	2.08456	3.81698	3.12347	2.71513	2.6772	3.01724	2.71121	2.81075	2.96809	2.5436	1.86294	2.04179	1.84575	1.80119	2.18551	2.11542	1.90269	1.97852	2.21325	2.27189	2.66027	2.45914	2.57723
Cer 32:2:2	0.263167	0.242372	0.319937	0.19982	0.103806	0	0.589741	0.414524	0.354922	0.338202	0.335991	0.307959	0.393525	0.366824	0.294588	0.228827	0.291013	0.165052	0.140008	0.265661	0.213133	0.210102	0.227829	0.275581	0.343011	0.290588	0.236083	0.256877
Cer 33:0:2	0.120088	0.118517	0.060373	0.130995	0.163426	0.134641	0.116465	0.14305	0.210771	0.126766	0.135107	0.0935953	0.105941	0.0510363	0.042035	0.123977	0.105843	0.0959436	0.0817202	0.0911536	0.0994739	0.0869243	0.0750615	0.0725431	0.0838518	0.0709755	0.055839	0.0698442
Cer 33:1:2	0.969341	0.939897	1.01844	1.16258	1.09345	1.04427	1.49268	1.57828	1.00814	1.00638	1.61899	1.8325	1.78971	1.91075	1.27491	1.31982	1.34586	1.30276	1.25251	1.32727	1.21226	1.16579	1.61674	1.70643	1.71981	1.63398	1.51633	1.53062
Cer 33:2:2	0.0837634	0.0208155	0.105459	0.0339145	0.0250373	0.035007	0.0767069	0.0727931	0.0416647	0.104275	0.11883	0.093172	0.0574229	0.0859361	0.132316	0.0424799	0.081667	0.0534275	0.0565492	0.0363691	0.055434	0.0472853	0.0587691	0.0640785	0.0633967	0.0683583	0.0590936	0.06526
Cer 34:0:2	2.07887	1.35802	2.19707	1.74834	1.87307	1.96663	1.58409	1.5712	1.15263	0.972404	1.3191	0.971642	0.501386	1.77854	2.39925	4.26074	1.22097	1.04127	1.07918	0.821308	0.893045	0.877335	0.515325	0.481135	0.500831	0.792673	0.868465	0.851157
Cer 34:1:2	22.8328	23.9535	22.3093	24.4355	25.5546	25.6297	27.9935	24.8438	20.1787	20.9735	30.301	33.8646	28.1626	35.5605	30.6187	28.7428	23.8966	26.2414	26.1128	20.5068	20.7006	19.762	22.93	23.8895	23.4229	25.8472	27.1856	26.7984
Cer 34:2:2	2.74423	2.55742	3.21934	3.61103	2.84252	2.67968	4.86646	3.40415	3.35096	3.23999	4.48292	4.77101	5.95278	7.18135	4.29728	3.95676	3.69578	4.06231	4.1088	3.98574	3.88409	3.5243	4.98876	5.80686	5.57591	5.77962	6.27636	5.98263
Cer 34:4:2	0	0	0	0	0	0	0	0	0	0	0	0	0	0	0	0	0.0441823	0.0249529	0.0388165	0.0277869	0.0427862	0.0454329	0.0302644	0.0403519	0.0384575	0.042176	0.0422647	0.0472498
Cer 35:1:2	0.300808	0.28822	0.194969	0.144685	0.199565	0.204948	0.241129	0.250112	0.161054	0.228791	0.316839	0.298243	0.157912	0.212408	0.200724	0.226326	0.243573	0.175618	0.178114	0.191413	0.209584	0.151221	0.170383	0.173111	0.167227	0.217467	0.196076	0.199395
Cer 36:1:2	0.229115	0.281765	0.138196	0.183404	0.253339	0.242979	0.31971	0.333785	0.192142	0.206748	0.41196	0.382235	0.191305	0.258881	0.197074	0.289443	0.298695	0.187118	0.182111	0.29834	0.267896	0.271424	0.264859	0.213728	0.246959	0.287698	0.256312	0.264383
Cer 36:2:2	0.0848898	0.0823968	0.0742094	0.0693666	0.0678499	0.0723099	0.105654	0.0991398	0.0736331	0.0981345	0.106343	0.0957442	0.0691588	0.118354	0.0850146	0.0935821	0.150021	0.0695057	0.0803953	0.122952	0.122358	0.12135	0.108478	0.099742	0.0952295	0.175123	0.196091	0.178016
Cer 38:1:2	0.351574	0.415814	0.237306	0.259381	0.295723	0.329182	0.375171	0.3609	0.172039	0.207641	0.375315	0.397437	0.300128	0.40222	0.145171	0.351376	0.394461	0.363429	0.329899	0.405958	0.326687	0.35818	0.539478	0.466475	0.473314	0.470631	0.395814	0.351339
Cer 38:2:2	0.0720878	0.104529	0.0620152	0.0631968	0.0660106	0.0727297	0.0841074	0.0947997	0.085189	0.087134	0.0849338	0.101648	0.115266	0.135741	0.0742848	0.0972426	0.111641	0.0799626	0.0832382	0.108105	0.0783583	0.0934183	0.132961	0.138848	0.126287	0.132884	0.129759	0.121433
Cer 39:1:2	0.185905	0.225455	0.162479	0.167045	0.191402	0.194777	0.220039	0.242004	0.22934	0.264027	0.228444	0.240898	0.203559	0.218547	0.153325	0.178998	0.314226	0.243751	0.273884	0.295267	0.239124	0.247404	0.401263	0.386968	0.400178	0.27127	0.239153	0.213082
Cer 39:2:2	0.0430724	0.0447069	0.0407446	0.0285528	0.0369664	0.0434792	0.0501631	0.0331367	0.0450542	0.0884241	0.0440938	0.0400511	0.0477078	0.0551685	0.0555787	0.0332962	0.0475727	0.0459866	0.0579136	0.059751	0.0525983	0.0462933	0.0649138	0.0628213	0.064755	0.0412337	0.0533485	0.0487299
Cer 40:0:2	0.322952	0.241732	0.35503	0.231344	0.327931	0.427965	0.240368	0.178701	0.159046	0	0.23077	0.187967	0	0.234318	0.312027	0.862225	0.307991	0.149873	0.170906	0.164182	0.139612	0.103937	0.111752	0.0485849	0.123444	0.130768	0.105994	0.0829832
Cer 40:1:2	3.86517	4.3013	3.50673	3.49433	3.91703	4.09289	3.34672	3.43626	3.84207	3.23273	3.88227	3.9644	3.7197	3.46943	2.75087	3.83424	4.1647	4.17116	4.08163	4.07078	4.07409	4.2797	5.40345	5.08677	4.97143	3.94079	3.37343	3.20961
Cer 40:2:2	1.39435	1.43053	1.15797	1.11367	1.2874	1.22792	1.31945	1.52039	2.02901	1.91724	1.76344	1.63378	2.00675	2.02565	1.35445	1.33169	1.87668	1.52878	1.75172	1.90878	1.85235	1.94039	2.78798	3.04261	3.08693	2.49488	2.37119	2.2789
Cer 41:1:2	1.56225	2.01162	2.1323	2.08624	2.06318	1.69668	2.15278	2.69233	2.98446	2.19979	1.82275	2.12911	2.32317	1.47506	1.88758	1.63469	2.36872	2.20924	2.09678	2.49102	2.43717	2.78372	3.08243	2.70911	2.81305	2.12533	1.81817	1.80893
Cer 41:1:3	0.23719	0.324319	0.209933	0	0	0	0.41681	0.384426	0.260568	0.258369	0.261776	0.165916	0.317328	0.161644	0.201006	0.290371	0.556709	0.319248	0.321501	0.304841	0.287378	0.297249	0.232912	0.223954	0.30101	0.25546	0.21186	0.201772
Cer 41:2:2	1.03739	1.14785	1.09114	0.938916	1.25171	0.98187	1.57688	1.71491	1.95324	1.87771	1.19315	1.22608	1.46176	1.48015	1.02503	0.970144	1.2856	1.16422	1.22028	1.42322	1.44497	1.48639	1.96768	2.07314	1.98401	1.6126	1.40582	1.44637
Cer 41:3:2	0.149653	0.117815	0.0757142	0.113196	0.240274	0.121066	0.178797	0.172539	0.383035	0.138739	0.240955	0.223051	0.25092	0.204572	0.0994133	0.124198	0.166757	0.0362067	0.117492	0.145831	0.215628	0.173951	0.212485	0.199591	0.205613	0.16292	0.178744	0.192739
Cer 42:0:2	1.51841	1.21595	1.51847	1.26555	0.959684	0.776102	0.884631	0.835972	0.617464	0.251391	0.619493	0.434666	0	0.828564	1.46956	3.53994	0.971261	0.474449	0.42396	0.387575	0.528674	0.464606	0.269141	0.23395	0.259615	0.318513	0.356974	0.25763
Cer 42:1:2	24.6799	25.5595	25.4454	24.8599	25.4815	27.4169	16.9368	19.4177	18.0517	19.3779	19.7346	19.3385	17.2533	14.2261	20.9115	20.0979	22.8745	23.4581	23.3648	24.169	24.3641	25.1008	19.4693	18.0757	17.058	17.0069	16.528	17.0752
Cer 42:1:3	0.595662	0.552554	0.373692	0.672586	0.692682	0.433755	0.610406	0.470183	0	0.715004	0.244578	0.553801	0.21984	0.160447	0.615909	0.618281	1.22408	0.665759	0.705208	0.688099	0.513386	0.576418	0.545597	0.550305	0.614568	0.54486	0.399992	0.453952
Cer 42:2:2	19.8728	19.5987	19.6407	19.3867	18.9553	17.7736	18.6696	20.766	25.2569	24.0623	17.6036	16.3353	19.7092	17.0489	17.8014	16.9084	19.6784	20.5546	20.0431	21.7595	21.7961	22.3375	21.3397	21.0689	22.126	21.121	21.8169	21.9329
Cer 42:3:2	3.69869	3.39613	3.06878	2.96661	2.69842	2.7155	4.58355	4.66185	5.8061	6.60437	3.21068	3.93413	5.81414	4.15522	3.3382	3.15625	4.7826	3.87481	4.06118	4.3945	4.54119	4.48343	5.87582	6.20725	6.44071	6.84973	6.37604	6.88355
Cer 43:1:2	1.67395	1.57274	1.63698	1.59773	1.58144	1.76527	1.56473	1.4163	1.54773	1.38796	1.00381	1.20721	0.813319	0.892605	0.984081	0.766667	1.34402	1.19368	1.28623	1.61718	1.3957	1.4797	1.01424	1.02789	1.00408	0.93025	1.00856	0.932111
Cer 43:2:2	1.29999	1.03125	0.937224	0.946061	0.92443	0.787443	1.05292	1.39306	2.34894	1.46688	0.901046	0.322716	1.4749	0.639124	1.05235	0.622769	0.83329	0.811482	0.882212	1.10112	1.28261	1.05169	0.789015	0.86702	0.988525	0.875777	0.804788	0.747611
Cer 44:1:2	2.57864	2.43021	2.79093	2.45308	2.09023	2.18723	1.96067	1.65197	1.43876	1.73978	2.26202	1.09537	1.13369	0.350148	1.69584	1.80483	1.28169	1.3948	1.34071	2.00186	1.73922	1.88892	0.96605	0.886301	0.785142	0.927478	1.11035	0.911552
Cer 44:2:2	1.84173	1.84959	2.83438	3.02978	2.12712	2.35117	1.73193	2.06074	3.34959	3.03675	1.5002	1.04608	2.1276	1.22128	1.66995	1.0588	1.46338	1.44282	1.65692	1.86437	2.07686	1.81825	1.2469	1.02995	1.05744	1.21248	1.35189	1.37672
Cer 44:3:2	0.535263	0.400287	0.579576	0.600437	0.364626	0.509777	0.735479	0.549244	0	1.11353	0.627676	0	0.515274	0.122399	0.317033	0.321166	0.253456	0.368806	0.431002	0.57477	0.554108	0.609244	0.399429	0.389144	0.3894	0.45761	0.41658	0.45489
Chol 27:1:1	100	100	100	100	100	100	100	100	100	100	100	100	100	100	100	100	100	100	100	100	100	100	100	100	100	100	100	100
CL 60:1:0	0.0205224	0.0115018	0.0324483	0.0332634	0.0837813	0.0474912	0.0905452	0.0959872	0.0606809	0.0656441	0.0602811	0.0566317	0.0475464	0	0.0307421	0	0	0.113772	0	0.169442	0.163659	0.0688175	0.0279898	0	0	0	0	0
CL 60:2:0	0.200509	0.139174	0.192077	0.165487	0.218498	0.181749	0.348176	0.362002	0.330214	0.33096	0.235611	0.191052	0.143407	0.0910275	0.126853	0.0744471	0.21871	0.143991	0.168264	0.487158	0.331494	0.208316	0.0954053	0.14733	0.124624	0.245507	0.216649	0.20061
CL 62:3:0	1.32724	0.996009	1.48635	1.15584	1.17854	0.961998	1.67423	1.36468	2.12123	1.4952	1.20756	0.864544	0.865567	0.743258	1.108	0.768671	1.35514	0.999685	0.98331	1.52546	0.789868	0.927569	0.550713	0.52929	0.536425	1.06458	1.14965	0.936518
CL 62:4:0	0.904059	0.570535	1.14082	0.687796	0.512264	0.359499	0.765721	0.574563	1.4098	0.861831	0.533328	0.258013	0.338563	0.289863	0.453652	0.394942	0.247686	0.295798	0.262729	0.380576	0.328871	0.193631	0.10867	0.125029	0.120686	0.333763	0.343735	0.442814
CL 63:3:0	0.215951	0.0822498	0.316922	0.190815	0.256572	0.114297	0.26428	0.214677	0.266144	0.17699	0.227752	0.226533	0.10562	0.0844806	0.304212	0.118376	0	0	0	0.185534	0	0.174631	0.139786	0.168378	0.111021	0	0	0.208494
CL 64:2:0	0.32613	0.356933	0.625141	0.651742	1.41864	0.907742	1.19385	1.33367	0.717483	0.971959	0.944505	0.976483	0.875734	0.219894	0.660696	0.247324	0.186428	0.95794	0.841224	1.46929	2.21445	1.6349	1.07487	0.953774	0.793262	0.870682	0.843336	0.91749
CL 64:3:0	3.01144	3.0536	3.85311	3.30392	4.19851	3.24985	4.19493	3.61788	5.20566	3.73237	3.62508	3.10936	3.57515	1.99841	3.16861	2.27354	2.41719	2.22514	2.97969	3.53349	3.37219	2.90686	1.61778	2.11098	2.20029	3.52366	2.7781	2.85198
CL 64:4:0	5.41276	5.20862	6.61154	5.05887	4.34838	3.2627	5.19966	3.78648	6.06358	3.78404	4.54581	2.62864	3.87441	3.34616	4.37977	4.45039	3.94331	2.09783	2.64887	2.6826	1.94431	2.34623	2.3293	1.95973	2.07405	3.63168	2.70999	3.72199
CL 65:3:0	0.291454	0.403863	0.477079	0.376106	0.404	0.335902	0.584865	0.480935	0.420324	0.449289	0.421247	0.575433	0.353562	0	0.321255	0.185181	0	0.201519	0.210548	0.56097	0.378532	0.564577	0.283284	0.254296	0.482703	0.578705	0	0.526755
CL 65:4:0	0.823972	0.738991	0.687555	0.727619	0.519944	0.41693	0.748816	0.560672	0.661214	0.610044	0.596107	0.361323	0.491839	0.602856	0.482312	0.464616	0	0	0.347398	0	0.179133	0.784279	0.4797	0.112868	0.491933	0.591325	0.579656	0.504509
CL 66:2:0	0.203781	0.133378	0.548167	0.923196	1.25369	1.80275	1.34127	1.39893	0.903415	0.751944	1.27792	1.35494	1.92424	0.275375	0.990461	0.210807	1.23064	1.63904	1.64437	2.2546	2.22822	2.84016	1.77834	1.47071	1.4032	0.955935	1.17068	1.31339
CL 66:3:0	3.05832	2.82112	3.82147	3.81328	5.50924	5.89279	4.23877	4.96132	4.06497	3.61009	4.90655	5.44458	4.71171	3.0962	4.79739	3.14022	4.71119	5.81588	5.25706	5.72773	6.45328	6.10928	3.53682	4.83422	4.14449	4.59371	4.79156	5.71612
CL 66:4:0	15.5061	16.1757	21.0638	17.7261	15.0784	13.407	14.0588	12.4014	15.8756	11.5396	15.1278	13.2494	15.1829	17.4404	14.279	17.1022	17.9389	14.8774	12.1134	12.9365	10.4545	10.5569	12.5243	11.5643	12.1369	14.9564	14.3325	14.9324
CL 66:5:0	4.60371	4.22179	4.14277	2.47766	2.649	2.37519	3.31387	2.74551	3.17048	2.90616	2.64211	2.28293	2.36082	2.41925	2.41079	3.58801	1.11628	2.17512	2.23837	3.58105	2.35988	1.61714	2.4823	2.12071	2.67744	3.36931	3.26802	2.8364
CL 67:3:0	0.540394	0.377594	0.15906	0.364123	0.675075	0.678573	0.567402	0.726586	0.348239	0.508286	0.702596	0.609486	0.341833	0.422464	0.485608	0.286027	0	0.734367	0	0.282974	0.683034	0.204923	0.654282	0	0.521018	0.862956	0.271581	0.448075
CL 67:4:0	1.8842	1.4187	1.59713	1.67032	1.24165	1.33622	1.71085	2.03589	1.13765	1.66236	1.41052	1.76826	1.15723	1.30969	1.75422	1.63536	1.61026	1.21715	0.308962	2.45458	1.38528	0.892222	1.64888	1.42027	1.31983	1.67205	1.74796	1.46522
CL 68:2:0	0.308606	0.602626	0.701346	1.32747	1.60082	2.05425	1.1126	1.60976	0.708087	1.59847	1.92299	1.96701	2.35658	0.472658	1.0293	0.555605	2.51581	4.682	4.77699	3.11817	4.56723	4.52408	3.97352	3.66652	3.40575	1.53138	1.23388	1.71842
CL 68:3:0	1.40506	2.16049	2.12042	3.23579	4.26977	5.67533	2.52898	4.29384	2.41586	4.53414	4.91226	6.15162	6.09589	1.69015	4.64035	2.22762	7.47888	8.91143	9.79019	6.58716	8.53883	8.42912	6.19168	5.83922	6.51898	5.29336	6.07736	5.50578
CL 68:4:0	17.787	17.6494	21.5992	22.2507	23.755	23.3711	18.6457	18.0836	19.3987	18.5531	22.3046	23.4488	21.4239	28.9062	23.9319	24.2626	23.6766	18.9821	20.2074	18.5566	16.257	17.4485	16.4401	18.4519	18.7336	21.189	21.274	18.6909
CL 68:5:0	10.2422	11.684	8.53167	8.55701	8.06234	7.23877	10.0202	8.57678	7.46127	9.44229	7.4695	7.14337	8.17054	8.53902	8.02381	9.37308	7.15917	7.0282	5.8213	7.14366	6.11056	5.35134	6.10863	8.03408	7.29552	6.96771	7.39586	7.39403
CL 68:6:0	2.34463	2.24252	1.56247	1.38278	1.44916	1.19783	2.44533	1.58033	2.32259	1.48537	0.931555	0.970285	1.21536	1.33648	1.01316	1.32847	0.380337	0.731688	1.21654	1.86271	1.15726	0.594583	1.63197	1.51563	1.57159	1.3245	1.22039	1.04392
CL 69:4:0	2.25392	1.64649	1.49318	1.34222	1.48224	1.60866	1.48256	1.50304	2.19955	1.7467	1.08982	1.64306	1.09257	1.32936	1.42908	1.65968	2.01824	2.64022	1.77556	2.29754	1.88571	3.07457	2.3452	2.43844	2.27547	1.61482	0.717198	2.0323
CL 69:5:0	1.14528	1.51344	0.858123	0.994483	0.310788	0.908621	0.924456	1.10218	0.454267	0.913101	0.40994	0.334705	0.505295	0.967357	0.567133	0.956107	0	0	0	0	0.417248	1.16772	0.288376	0.876608	1.58794	0.899719	1.14449	1.04269
CL 70:3:0	0.270153	0.276647	0.424055	0.659309	0.981807	1.10845	0.638036	0.835737	1.22328	1.39179	1.816	0.921755	0.867099	0.316027	1.10147	0.397104	0.581548	0.719078	1.25409	1.44298	1.87189	2.33612	1.44493	1.19982	0.89977	0.327806	0.739398	1.58265
CL 70:4:0	4.54186	6.21782	4.6093	5.54053	4.82828	5.99657	4.56683	5.92812	5.25609	6.80972	5.87498	5.70557	4.54989	7.32237	5.92879	6.51932	7.26072	8.09603	8.82919	6.23839	7.59411	6.96023	6.71656	7.9629	6.44054	6.05317	7.6405	8.20905
CL 70:5:0	11.4003	10.3625	5.97545	8.76673	7.82344	9.35005	9.37641	9.82932	8.70982	12.5577	8.21602	10.2887	9.1359	9.5244	10.2502	10.2453	10.6101	10.3577	11.5053	8.95908	10.2871	8.5746	13.2405	11.0412	11.4745	9.95604	9.00457	9.81371
CL 70:6:0	3.99142	4.25792	2.10682	2.38956	2.45738	2.51852	3.85658	4.01734	2.25361	2.6724	2.38834	2.11482	2.82343	1.64665	2.29737	2.9234	3.34285	1.99033	2.50135	2.6619	2.81643	3.09697	4.41047	3.57583	3.49093	3.14865	2.83326	4.04289
CL 70:7:0	1.28787	1.03937	0.84285	0.672008	0.785908	0.828817	1.33213	1.04777	0.432941	1.25142	0.850381	1.2345	0.864026	0.481665	0.542898	1.00236	0	0.486409	0	1.00015	0	0.35619	0.317356	0.816931	0.855348	0.667428	0	0
CL 72:5:0	2.06091	1.60461	1.05326	1.47717	1.60153	1.36525	0.845209	1.92562	2.34839	0.877727	1.46416	1.52841	2.0812	2.50403	1.73863	2.15825	0	0.836312	1.22687	0.976934	2.52596	3.10777	3.92697	2.69772	2.11784	1.68001	4.44652	0.781061
CL 72:6:0	2.63029	2.03236	1.36647	2.07815	1.04535	1.44705	1.92899	3.00537	2.05885	2.70936	1.88472	2.58986	2.46821	2.62432	1.75237	1.45094	0	1.04382	1.09101	0.922809	2.70403	2.94783	3.63128	4.11139	4.1944	2.09615	2.06914	1.11984
DG 26:0:0	0.198359	0.168192	0.106232	0.105604	0.276165	0.22468	0.312457	0.227445	0.192127	0.189895	0.278748	0.232697	0.208417	0.126912	0.126696	0.119226	0.10892	0.0797515	0.0883659	0.0580409	0.0865427	0.143913	0.079637	0.0882703	0.0767855	0.114368	0.0976502	0.104193
DG 26:1:0	0.0818932	0.0701907	0.0574563	0.0538185	0.138362	0.0954052	0.178204	0.123818	0.143797	0.129836	0.120449	0.109644	0.0775443	0.022363	0.0446715	0.0140876	0.0371657	0.0269456	0.0268773	0.0660747	0.0387059	0.0469728	0.0206623	0.0230436	0.0239143	0.0477611	0.0476601	0.0470385
DG 27:0:0	0.0233797	0.0326516	0.0206182	0.0210426	0.0310154	0.0362408	0.0368765	0.00842093	0	0.0208183	0.0352359	0.0302144	0.0309874	0.0156126	0.0224772	0.0281939	0.202104	0.0676421	0.086929	0.054515	0.0605294	0.0653288	0.0393335	0.0942111	0.0577141	0.0842494	0.0624838	0.0314592
DG 28:0:0	1.67726	3.64265	1.46505	1.35147	2.59203	2.35266	2.66329	1.67684	1.86692	1.72846	2.45692	2.73479	2.1937	1.8042	1.52853	1.56566	1.5244	1.0869	1.12899	2.74306	1.25534	1.31519	1.10351	1.11939	1.48875	1.14813	1.12204	1.13326
DG 28:1:0	0.802916	0.647283	0.68348	0.635489	1.2581	1.00998	1.35141	1.00667	1.41844	1.11307	1.21986	1.02558	0.990311	0.420255	0.633872	0.376077	0.454038	0.332027	0.374204	0.56751	0.395402	0.445323	0.270078	0.290614	0.378726	0.504959	0.449683	0.491454
DG 28:2:0	0.0667969	0.0348392	0.0307222	0.033973	0.0896416	0.0690798	0.0747414	0.0568439	0.0992505	0.108517	0.0663172	0.0553367	0.0580908	0.0169604	0.0264021	0.00878865	0.12141	0.0978857	0.111906	0.127104	0.184979	0.186108	0.166498	0.131543	0.181975	0.185005	0.223917	0.181954
DG 29:0:0	0.791641	0.752845	1.92003	1.63032	1.51636	1.64367	0.782842	0.611741	0.782887	0.68007	2.06489	1.98611	1.7485	2.00166	2.02119	1.33729	1.65923	0.753674	0.778993	1.09753	0.462624	0.606849	0.481744	0.62338	0.950733	0.866057	0.566266	0.577549
DG 29:1:0	0.756009	0.619482	0.985802	0.814231	0.717265	0.677232	0.506083	0.422461	0.425371	0.421993	0.920533	0.846836	0.625562	0.554252	0.855633	0.827084	0.198307	0.107578	0.119678	0.188646	0.0994887	0.105504	0.0793328	0.0971506	0.0896141	0.152182	0.156722	0.123525
DG 30:0:0	3.6907	5.0317	5.09088	4.89798	6.92115	6.71343	5.01108	4.72568	4.2757	4.91732	6.61895	7.4336	7.1665	6.78293	5.44266	5.62871	4.77253	3.61151	4.101	1.46989	3.22735	3.84841	3.32289	3.85936	5.03028	3.51337	3.14923	3.15952
DG 30:1:0	3.89366	3.44578	4.56854	4.24799	6.4527	5.53744	5.35598	4.8311	5.9252	5.28263	6.12225	5.39453	5.42571	2.89064	4.10608	2.87417	2.85977	2.20427	2.36202	3.00542	2.06923	2.27191	1.53984	1.70871	2.19079	2.79097	2.48066	2.57589
DG 30:2:0	0.592136	0.329471	0.520398	0.52683	0.722214	0.635648	0.685299	0.681935	1.29784	0.941497	0.728902	0.538129	0.599596	0.17443	0.415661	0.170866	0.29803	0.246347	0.264251	0.323444	0.248112	0.248805	0.126728	0.142121	0.161593	0.397534	0.367695	0.420594
DG 31:0:0	2.50189	2.76611	7.74681	7.73196	6.00184	6.6856	1.81394	1.67559	1.98274	2.02855	7.76059	8.68214	7.37187	14.7169	9.08315	8.32925	9.25409	4.43802	5.01659	4.76354	2.04687	2.6921	3.30677	4.03853	6.19798	4.35267	2.81652	2.71904
DG 31:1:0	2.84472	2.93896	4.98845	4.45018	3.24456	3.40949	1.68019	1.47463	1.72939	1.58112	4.34071	4.00845	3.1847	4.00896	4.72731	5.17584	3.57697	1.97496	2.25203	1.89347	0.926214	1.16762	1.25056	1.56731	2.55226	2.29824	2.0125	1.92165
DG 31:2:0	1.08686	0.872804	1.34333	1.06529	0.888213	0.846311	0.634351	0.488975	0.523808	0.51809	1.05165	0.837946	0.765843	0.740583	1.06843	1.08173	0.831065	0.453719	0.48644	0.333957	0.241574	0.257261	0.210562	0.258444	0.438246	0.596445	0.579741	0.538722
DG 32:0:0	3.30739	5.25929	5.79963	5.71472	7.15122	7.49577	4.18996	4.56648	3.67281	4.6877	6.4394	8.22423	8.56563	10.0925	6.12368	8.06658	6.36129	5.44449	6.18804	5.46756	4.48424	5.48406	6.49281	8.70315	9.83089	3.90855	3.73005	3.61255
DG 32:1:0	13.9779	13.475	16.5734	15.6601	18.7939	19.377	14.3171	12.8467	17.021	16.5808	20.0897	19.2112	20.9527	14.0217	17.7895	16.4878	13.3869	12.9521	13.9833	11.1078	9.65036	10.654	9.53433	10.577	11.1221	13.1824	10.3201	11.6825
DG 32:2:0	3.47666	4.0306	3.7437	4.06814	4.05116	3.80756	3.45855	4.95665	5.94842	5.54858	3.72155	3.06665	3.76957	1.56053	2.98715	1.85945	2.08808	1.77353	1.941	2.84216	1.55232	1.56229	1.03125	1.23381	1.26972	2.55023	2.55979	2.51095
DG 33:0:0	1.44533	1.45051	2.21194	1.95165	1.31714	1.57504	0.767155	0.707777	0.680996	0.637812	2.04644	2.14071	1.19654	3.38756	2.70842	3.12736	3.11232	1.31383	1.42356	1.3444	0.632135	0.796041	0.942708	0.924199	1.30561	1.65207	0.999718	0.843431
DG 33:2:0	1.96677	1.47864	1.69794	1.4042	1.23999	1.27462	0.973693	1.03455	0.943664	1.09866	1.29658	1.09663	0.985256	1.44638	1.69514	1.5463	1.3641	0.791195	0.840675	0.639641	0.503802	0.517218	0.471699	0.477876	0.661197	1.11066	1.02081	0.963023
DG 33:3:0	0.251557	0.186122	0.262478	0.192429	0.151854	0.152977	0.127115	0.0953274	0.0886226	0.14238	0.163981	0.119352	0.140138	0.189572	0.264116	0.167237	0.147644	0.0720674	0.0804354	0.0625697	0.0644235	0.0522883	0.0446236	0.0430028	0.0582447	0.11401	0.12965	0.104503
DG 34:2:0	10.8027	9.42087	9.2031	11.5489	9.23613	9.75644	8.55247	7.70113	13.2418	12.3868	7.63606	7.07654	8.96596	6.05116	9.66567	7.13599	7.64292	8.34973	8.11503	8.75988	6.1795	5.95954	5.09113	5.01425	5.12928	9.71237	9.46835	11.8581
DG 34:3:0	0.422267	0.558177	0.279633	0.211511	0.338954	0.265528	0.334817	0.366602	0.383378	0.423588	0.271048	0.241061	0.287663	0.175996	0.270168	0.204285	0.377295	0.269021	0.285092	0.464679	0.330222	0.282775	0.305514	0.294616	0.272352	0.382829	0.417205	0.384684
DG 35:0:0	0.743721	0.722737	0.41029	0.419026	0.314197	0.426897	0.637064	0.596141	0.80529	0.413932	0.534334	0.42819	0.420307	0.332126	0.440268	0.464749	0.596411	0.338909	0.360675	0.229922	0.166942	0.223552	0.228484	0.236527	0.318024	0.285951	0.259205	0.23857
DG 35:1:0	1.55133	1.36638	1.27446	1.13991	1.16618	1.19501	1.56404	1.41929	1.19544	1.23798	1.18048	1.1533	0.982079	1.63717	1.35844	1.57544	1.37786	1.26257	1.31129	1.21524	1.57535	1.4023	1.40392	1.20781	1.3212	1.409	1.49193	1.16689
DG 35:2:0	1.98936	1.30797	0.995673	1.03382	0.888168	0.87147	1.13853	1.29905	1.08267	0	0.856751	0.706394	0.782941	0.989821	1.07268	1.0722	0.978612	0.79804	0.867643	0.879022	0.828274	0.830862	0.784342	0.728657	0.725376	1.03596	1.09013	0.98643
DG 35:3:0	0.0813022	0.0569594	0.033271	0.0292166	0.0156101	0.0346991	0.0199384	0.0245885	0	0	0.0304228	0.0115947	0.0145657	0.0226808	0.0286882	0.0250077	0.210156	0.10852	0.141971	0.153937	0.109639	0.11265	0.091594	0.0895745	0.102571	0.148531	0.197591	0.164604
DG 36:0:0	0.15058	0.655592	0.230185	0.141838	0.305877	0.372401	0.159449	0.15041	0.119951	0.0585685	0.306106	0.428648	0.116345	0.205987	0.156022	0.296581	0.03761	0.0253856	0.0298199	0.0155006	0.0217237	0.010824	0	0	0	0	0	0
DG 36:1:0	11.1636	10.2395	9.17827	10.5811	7.41452	6.58758	12.6474	12.9849	6.79776	7.96445	5.53983	6.31977	5.99601	9.39449	8.40738	11.486	11.37	14.7741	14.4814	14.2309	14.9268	15.7895	16.4676	15.2421	14.6536	14.4578	15.4397	13.7035
DG 36:2:0	10.9655	9.82143	8.27049	7.64436	6.63875	6.69839	9.8306	9.94167	10.2532	10.944	6.30887	6.0233	6.8294	7.76114	7.71866	8.50805	8.68558	14.4663	12.7951	8.79734	14.5697	12.2812	11.4578	12.1503	8.86631	12.2456	15.1683	16.3662
DG 36:3:0	1.10757	1.06254	0.6601	0.591941	0.74406	0.691941	1.42871	1.34586	1.43287	1.56424	0.590222	0.589788	0.656113	0.562252	0.637697	0.691967	1.06268	1.01419	1.04558	1.43194	1.68637	1.50517	1.50584	1.33165	1.24818	1.1989	1.42884	1.246
DG 36:4:0	0.628141	0.604025	0.3636	0.362966	0.486345	0.442037	1.00153	1.17767	0.790193	1.04101	0.347961	0.373028	0.450684	0.268451	0.304409	0.321502	0.761462	0.811595	0.854463	1.5905	2.0223	1.63303	1.77064	1.54656	1.30694	0.822736	0.996854	0.857739
DG 36:5:0	0.296517	0.317759	0.125954	0.11754	0.133406	0.154595	0.22678	0.272094	0.226008	0.329894	0.133664	0.124658	0.140394	0.101694	0.111469	0.106136	0.245455	0.206921	0.22433	0.260823	0.289635	0.237926	0.224704	0.210082	0.213792	0.205045	0.206837	0.187115
DG 36:6:0	0.0389824	0.0381224	0.0233413	0.0220292	0.0233659	0.0167682	0.0248378	0.0159563	0	0.0457486	0.0175798	0.0125036	0.0163531	0.00660915	0.0142372	0.0126774	0.0503987	0.0418659	0.0432913	0.0502374	0.0488005	0.0470754	0.0278145	0.0296014	0.0277827	0.0582987	0.0594148	0.0595104
DG 37:0:0	1.20413	1.10521	0.409361	0.457755	0.264817	0.516217	1.36803	1.2098	1.7327	0.667605	0.766313	0.326544	0.68813	0.252085	0.384659	0.340041	0.281419	0.164282	0.174907	0.102725	0.0762012	0.0888436	0.108812	0.114521	0.143108	0.135717	0.115941	0.11456
DG 37:1:0	0.463943	0.343174	0.277804	0.307515	0.262049	0.252437	0.434613	0.388538	0.281719	0.36648	0.249723	0.245377	0.183373	0.280054	0.233165	0.248967	0.799163	0.513025	0.536733	0.417008	0.579357	0.468252	0.477704	0.528744	0.502888	0.510307	0.681056	0.44914
DG 37:2:0	0.73506	0.588898	0.358926	0.543328	0.315761	0.300299	0.58601	1.41761	0.486398	0.342447	0.301985	0.252192	0.347989	0.406875	0.316128	0.373254	0.576326	0.545837	0.538856	0.682809	0.826273	0.730331	0.691073	0.729757	0.664139	0.613756	0.78986	0.808954
DG 37:5:0	0.0599774	0.0587578	0.0419957	0.0323424	0.0266742	0.0445646	0.0496015	0.0317754	0	0.0425807	0.0324748	0.0272717	0.0394225	0.036673	0.0456719	0.0312918	0.181221	0.09283	0.108807	0.0996129	0.108322	0.0938142	0.0906624	0.077197	0.0750088	0.137997	0.119488	0.101412
DG 38:0:0	0.393638	0.512718	0.218124	0.235068	0.237234	0.351052	0.304877	0.344785	0.294219	0.215033	0.354403	0.381124	0.208432	0.177942	0.235314	0.106297	0.31057	0.183385	0.19648	0.251065	0.174839	0.245832	0.221159	0.219989	0.25432	0.173413	0.137237	0.141806
DG 38:1:0	1.02039	1.29956	1.00051	0.910058	0.761814	0.815603	0.80422	0.910993	0.834721	0.628664	0.662915	0.763393	0.687706	1.0418	0.881925	1.01981	1.42599	1.5904	1.49797	1.1147	1.03662	1.12482	1.10348	1.19032	1.19272	1.17162	1.19002	1.19244
DG 38:2:0	1.59336	1.34855	1.00386	0.956946	0.732412	0.890204	0.724198	0.952796	1.09563	1.08422	0.815137	1.00341	0.867263	1.15764	0.985263	1.00416	1.79779	3.13033	2.69947	1.66974	2.5937	2.8418	2.99221	2.73365	2.39688	2.74571	3.39911	3.7137
DG 38:3:0	1.34021	1.13571	0.826701	0.856327	0.988767	0.764254	2.28248	2.41127	1.38749	1.76197	0.631433	0.672913	0.634647	0.750827	0.716204	1.23378	1.89855	3.37139	2.40132	4.25917	4.44571	4.71383	5.27994	4.39481	4.1519	2.83179	3.23793	2.58839
DG 38:4:0	2.3612	2.38378	1.55797	1.61877	1.75796	1.27715	3.82067	4.77753	2.77894	3.58405	1.08423	1.18978	1.20271	1.12354	1.16051	2.0336	2.53908	4.38536	3.96816	8.50401	10.7307	8.85618	12.0677	9.33968	6.42517	4.78316	5.11024	4.19509
DG 38:5:0	0.751602	0.818363	0.429472	0.437277	0.538682	0.428791	1.31726	1.51298	1.22273	1.7504	0.376395	0.358602	0.539638	0.339664	0.357564	0.394821	1.03537	1.54239	1.55157	2.39325	3.07931	2.78748	2.56333	2.27049	1.88843	1.69981	1.93578	1.81393
DG 38:6:0	0.524456	0.597939	0.238686	0.252421	0.246389	0.237466	0.7164	0.884145	0.391871	0.588631	0.211298	0.238633	0.273936	0.161038	0.216305	0.22479	0.394801	0.586316	0.56659	0.752366	0.992652	0.916627	0.797255	0.710023	0.606252	0.521188	0.638418	0.561863
DG 38:7:0	0.228738	0.211122	0.0916092	0.0775791	0.0753711	0.0736253	0.125863	0.144769	0.0828074	0.16725	0.0839311	0.0824937	0.0643655	0.0330936	0.0606502	0.0588373	0.0407057	0.0337986	0.0388874	0.0452864	0.039944	0.0399113	0.0257308	0.0291239	0.0215285	0.0479751	0.0495623	0.0458657
DG 39:0:0	1.11423	1.12018	0.396589	0.467623	0.261439	0.476787	1.32081	1.27161	1.6115	0.641862	0.76892	0.347874	0.67036	0.23339	0.384912	0.366888	0.226225	0.145633	0.15739	0.10956	0.106567	0.108631	0.136838	0.124842	0.151814	0.092821	0.106288	0.0959717
DG 39:6:0	0.0912926	0.0483613	0.0381499	0.0311471	0	0.0228081	0.0166269	0.0218249	0	0	0.0131352	0.0120727	0	0	0.0396171	0.0426702	0.0611468	0.0441473	0.0446848	0.0589253	0.0795881	0.0731932	0.0643011	0.0541373	0.0504666	0.0612045	0.0563554	0.0536889
DG 39:7:0	0.151332	0.075207	0.0493703	0.0518404	0.0633441	0.0472337	0.0966592	0.0352084	0.0455635	0.0189279	0.071433	0.0507239	0.0503172	0.0563485	0.053386	0.0342598	0.0603773	0.0245477	0.030651	0.0296876	0.0332678	0.026991	0.00842215	0	0	0.0282803	0.0330703	0.0214239
DG 40:0:0	0.323538	0.626274	0.247896	0.265826	0.281178	0.39389	0.230458	0.286511	0.162818	0.163914	0.33329	0.477306	0.230962	0.24371	0.299062	0.249444	0.494977	0.365586	0.395111	0.324511	0.269989	0.362414	0.381986	0.376297	0.446195	0.223645	0.195845	0.172105
DG 40:2:0	0.913592	0.798464	0.611866	0.61545	0.506116	0.665908	0.547174	0.615743	0.530903	0.615202	0.607262	0.669804	0.499562	0.374324	0.552392	0.397465	0.552878	0.628078	0.648954	0.378082	0.433144	0.469644	0.41	0.416636	0.456335	0.641601	0.65711	0.645463
DG 40:5:0	2.06637	1.92733	0.593451	0.564696	0.633134	0.542121	1.71476	1.92297	1.15392	1.76835	0.497155	0.567186	0.707107	0.410295	0.456968	0.611221	0.678018	1.40283	1.32365	1.82995	2.5052	2.29742	1.98076	1.91961	1.58711	1.2033	1.61863	1.43254
DG 40:7:0	0.40289	0.423703	0.176454	0.136596	0.140551	0.120688	0.350238	0.467119	0.231698	0.393361	0.11872	0.115085	0.119198	0.0771718	0.118223	0.115774	0.144946	0.217768	0.223648	0.304827	0.471201	0.430063	0.276326	0.246211	0.200009	0.24595	0.329188	0.29446
DG 42:1:0	0.429171	0.612886	0.293377	0.359493	0.28323	0.30623	0.307734	0.419927	0.10582	0.222409	0.320098	0.472738	0.0921398	0.155862	0.279492	0.224773	0.373822	0.314436	0.310016	0.242778	0.211279	0.273048	0.234218	0.242707	0.278996	0.240652	0.177005	0.217719
DG 42:2:0	0.455437	0.558665	0.272521	0.420345	0.362659	0.33915	0.394771	0.457187	0.221048	0.208615	0.402718	0.481929	0.176806	0.203213	0.365983	0.195578	0.371743	0.422071	0.375201	0.193672	0.220626	0.267299	0.213154	0.198419	0.254172	0.357256	0.304624	0.377325
HexCer 34:1:1	31.3778	31.0307	35.2694	34.1714	38.6503	36.8436	38.3118	31.8539	22.7818	24.4391	41.2335	39.5033	36.3372	45.1551	39.1639	38.0139	32.3547	31.8589	31.2007	28.0219	23.2862	26.9108	28.5445	30.4498	32.6447	27.5565	24.3784	23.4224
HexCer 40:1:1	5.42239	5.39453	5.04185	4.19973	6.60298	6.91845	5.30155	4.38647	6.21255	5.33523	4.59154	6.18928	5.97418	4.18312	4.51128	4.89841	5.99933	5.67069	5.88737	7.2504	6.23209	6.04913	7.61427	6.95314	7.03447	5.42539	5.83874	5.48148
HexCer 40:2:1	1.27258	1.36641	1.04835	0.618107	1.15523	1.04706	1.60144	1.02791	2.2829	0.823806	0.839309	0	1.75198	1.58184	0.4805	1.42524	1.23733	1.16569	1.27458	1.19952	1.45959	1.20403	2.71825	2.17489	2.30001	1.47377	1.94967	1.4695
HexCer 41:1:1	2.1786	2.08001	2.06974	2.89531	3.4243	2.43898	2.01942	3.07312	3.65199	2.52909	1.93662	1.62092	2.3639	2.10816	1.0827	2.47242	2.34448	2.12551	2.0612	3.43264	3.29916	2.74859	3.76753	3.89291	3.06641	3.05927	2.32623	2.5442
HexCer 42:1:1	26.0946	27.7285	23.1111	25.1778	25.6726	28.0964	20.2061	22.0499	23.1333	23.0783	21.0748	28.3956	21.0584	19.0098	22.5933	20.2626	27.5483	26.5662	27.1605	30.5388	32.8627	31.3696	27.6451	23.8574	24.4776	25.3436	26.0897	24.8614
HexCer 42:1:2	5.29201	5.95442	4.92572	7.48412	1.96112	3.2792	6.76779	9.37074	6.21578	7.32305	3.82652	3.46672	3.79445	4.19806	7.75308	8.12429	6.36547	6.48901	6.5733	4.35308	3.94784	4.38272	4.1823	5.02697	3.65423	6.27772	7.32158	8.26692
HexCer 42:2:1	18.4732	16.0836	17.5989	15.0798	15.3022	13.8576	15.2883	17.7467	21.7444	23.4118	16.9629	14.393	19.2242	14.8094	14.6129	15.1301	14.9486	17.0151	16.6519	15.8362	19.1136	18.1258	17.1902	18.0956	17.0696	19.9784	20.334	21.6961
HexCer 42:2:2	1.83732	3.80552	2.68957	3.36056	0.873761	1.08596	3.18723	3.92058	3.68638	2.91078	1.4552	1.47941	2.34059	2.85538	3.41023	3.89931	3.40771	2.97116	3.10643	2.04178	1.84245	1.82169	2.44794	3.46163	3.13455	3.50515	3.92276	3.96413
HexCer 42:3:1	3.31593	2.1167	2.16563	1.93229	1.07143	1.02383	2.93506	1.58849	4.5708	4.88229	2.83262	1.40129	3.21415	3.32237	0.744809	1.87043	1.92911	2.29897	2.06045	2.22156	2.68199	2.47137	2.82289	3.35078	3.12493	3.41763	3.49342	3.52864
HexCer 43:1:1	1.36233	0.916305	1.5566	1.05795	1.6129	1.39039	1.51479	1.52977	1.70075	2.21261	1.49839	0.688238	1.71536	1.05061	1.67576	0.944199	1.06184	1.20583	1.37714	1.82958	1.90867	1.69498	1.28945	1.17336	1.38614	1.3099	1.26629	1.55339
HexCer 44:1:1	1.36768	1.71536	1.96117	1.51707	1.7731	1.69874	1.08723	1.20156	1.87642	0.86121	1.92751	1.41941	1.13596	0.855927	1.96378	1.75665	1.43433	1.31043	1.36482	1.68524	1.68649	1.59683	0.876866	0.79472	0.945829	1.16979	1.41146	1.46116
HexCer 44:1:2	0.2628	0.361123	0.251586	0.155553	0.078498	0.13334	0.217505	0.259272	0.148787	0.141614	0.0952597	0.037524	0.104627	0.0972456	0.31237	0.154945	0.411651	0.244713	0.229362	0.262083	0.161561	0.216167	0.195245	0.171694	0.282679	0.228543	0.191151	0.203321
HexCer 44:2:1	1.74285	1.4468	2.31044	2.35032	1.82156	2.18648	1.56184	1.99154	1.99412	2.05107	1.72578	1.40526	0.98498	0.773104	1.69533	1.04746	0.957204	1.07783	1.05219	1.32716	1.51776	1.40827	0.705502	0.597117	0.878842	1.25442	1.47664	1.54732
LPA 14:0:0	15.2972	12.936	4.47287	6.05508	8.43192	8.54222	27.1463	12.8006	7.38578	7.31515	16.7545	9.88011	9.75396	25.3112	8.79702	6.59565	18.3307	10.3947	12.1364	18.9631	13.6306	13.4559	18.196	20.2168	0	18.6954	12.3316	12.3743
LPA 16:0:0	0	0	23.1029	28.5934	31.1237	27.7742	10.4526	14.8078	0	0	0	29.8095	25.7934	0	0	0	40.1625	50.3295	45.0085	47.1285	50.6331	50.9136	50.4369	45.9755	72.5957	36.7511	37.7215	38.2122
LPA 16:1:0	27.1983	28.5899	25.2386	22.5604	22.153	22.5223	21.3997	25.6551	31.6177	27.641	37.3633	32.2982	64.4527	26.9793	32.8551	24.0992	10.5379	11.6828	11.9352	7.84813	10.1647	6.72714	7.27456	4.54053	5.99161	7.03529	12.2012	13.6872
LPA 18:1:0	57.5046	58.4741	47.1857	42.7911	38.2914	41.1613	41.0014	46.7365	37.2768	37.2276	45.8822	28.0121	0	47.7095	58.3479	69.3051	29.3426	25.1631	29.0894	23.2949	20.4091	25.7883	22.9276	25.4955	19.6928	33.0377	35.5602	32.8354
LPA 18:2:0	0	0	0	0	0	0	0	0	23.7197	27.8162	0	0	0	0	0	0	1.62622	2.42993	1.8305	2.76541	5.1624	3.11515	1.16487	3.77177	1.71996	4.4806	2.18552	2.89088
LPC 14:0:0	4.16539	3.63498	6.07412	3.98742	8.14908	7.23302	9.1823	7.31589	7.09986	6.91623	6.89214	5.42094	6.01938	3.83391	5.9439	4.72316	3.62689	3.63413	3.76162	3.75495	4.79341	4.73936	3.16209	3.54683	3.1218	4.52517	4.45909	4.49188
LPC 16:0:0	25.5764	32.5232	33.3161	35.69	42.22	42.6784	37.4247	39.0407	22.8668	29.1803	41.6166	43.0693	41.8694	34.122	29.9736	31.8056	24.2977	23.6786	23.0068	24.0181	24.0309	28.3777	31.4817	30.8	39.1084	18.9077	18.9597	20.7047
LPC 16:1:0	22.1022	15.5738	21.0393	19.3734	16.4013	13.2655	21.6783	19.9649	33.3899	25.1466	15.7261	13.5634	17.1584	16.6021	22.7949	17.5094	24.2068	25.4397	26.6741	20.5626	26.8084	22.2979	20.4233	23.9202	18.231	28.0234	30.1601	29.6453
LPC 18:0:0	7.29263	10.9807	8.12577	9.46193	9.18384	10.7796	6.67075	7.6256	3.16053	3.9517	8.62879	10.271	8.2895	9.04221	6.26328	7.49521	6.2829	4.67091	4.25412	6.01632	4.62285	6.3744	7.46358	5.65863	7.01197	3.72506	2.64807	2.93582
LPC 18:1:0	28.5407	25.025	22.0113	22.078	16.0031	16.7935	16.8928	18.0915	25.1969	24.8106	18.6182	18.1473	18.4848	25.4838	24.3273	27.3653	31.8308	32.8501	32.6678	34.4193	30.404	27.6009	27.7945	27.3707	23.5412	35.4672	33.9803	32.6229
LPC 18:2:0	2.24895	1.57863	1.25732	1.33229	0.979168	1.11149	1.40061	1.49065	2.1548	2.10629	0	1.00461	1.04042	0	1.96481	0.764104	1.74297	1.69538	1.73949	2.7004	2.0275	1.83251	1.77119	1.72353	1.34671	2.42298	2.1621	2.00784
LPC 18:3:0	0.372648	0.292803	0.208139	0.0992415	0.242785	0.160683	0.155846	0.173882	0.232315	0.198781	0.183576	0.164973	0.121438	0.107822	0.131027	0.276352	0.1491	0.122796	0.138377	0.196951	0.174896	0.148718	0.15536	0.148807	0.163853	0.191413	0.182046	0.171341
LPC 20:0:0	0.636301	0.842457	0.505423	0.665273	0.599412	0.899753	0.469168	0.384865	0.303227	0.318836	0.549358	0.916046	0.699541	0.843761	0.49786	0.648144	0.574583	0.495115	0.49781	0.54967	0.471008	0.661965	0.67832	0.532922	0.641189	0.329555	0.328146	0.338306
LPC 20:1:0	1.81929	2.1462	2.07171	1.81689	1.60176	2.10635	1.30807	1.39683	1.41716	1.94326	2.14273	1.81316	1.75011	2.73445	2.07134	2.58144	1.8643	2.20538	2.20389	1.72306	1.63415	1.99912	1.88122	1.65794	1.85506	1.64627	2.21588	2.23131
LPC 20:2:0	0.456193	0.495968	0.347407	0.344729	0.257581	0.380119	0.327675	0.284448	0.435282	0.482936	0.346187	0.376002	0.325509	0.530609	0.352991	0.615744	0.26163	0.284275	0.298199	0.292673	0.282045	0.268885	0.255981	0.246072	0.232436	0.282519	0.321812	0.324248
LPC 20:3:0	1.2612	0.750962	0.505735	0.504599	0.433464	0.540853	0.652338	0.619789	0.767457	0.965637	0.561949	0.480337	0.384751	0.643602	0.597746	0.657316	0.483255	0.551833	0.538903	0.666164	0.525721	0.509273	0.568674	0.505202	0.397385	0.622737	0.685648	0.562923
LPC 20:4:0	1.01845	0.944508	0.456351	0.573228	0.391278	0.380159	0.651707	0.634891	0.709934	0.751397	0.345405	0.469885	0.412799	0.472194	0.522768	0.555268	0.411281	0.493868	0.542399	0.663737	0.527719	0.450201	0.518108	0.483521	0.356559	0.651617	0.65025	0.504263
LPC 22:0:0	0.17791	0.235242	0.181823	0.208474	0.226072	0.26179	0.163935	0.159255	0.0808763	0.149542	0.271322	0.279549	0.164556	0.330512	0.187396	0.275416	0.209654	0.210675	0.171334	0.216265	0.163045	0.259873	0.220745	0.206839	0.232858	0.132819	0.141203	0.135406
LPC 22:1:0	0.747414	0.837989	0.960835	0.717345	0.67805	0.67174	0.597142	0.486117	0.432952	0.521072	0.883582	0.708943	0.672399	0.899213	0.831576	0.979912	0.476098	0.529157	0.444701	0.444923	0.419069	0.57519	0.405199	0.400691	0.486157	0.359162	0.382077	0.435178
LPC 22:2:0	0.24747	0.251322	0.188988	0.215169	0.206514	0.202177	0.137667	0.127035	0.190523	0.264565	0.250579	0.246058	0.194004	0.351356	0.29745	0.284213	0.150713	0.153301	0.144173	0.140611	0.127738	0.153236	0.108278	0.114202	0.0992647	0.122778	0.13045	0.140855
LPC 22:3:0	0.438889	0.387998	0.171792	0.205109	0.206514	0.182085	0.143722	0.139318	0.184077	0.373799	0.237714	0.248547	0.23458	0.413469	0.288305	0.292971	0.187654	0.184933	0.158805	0.20642	0.165809	0.204173	0.153776	0.137853	0.138785	0.172762	0.175579	0.152429
LPC 22:4:0	0.174996	0.206724	0.112733	0.100351	0.115061	0.139325	0.0775076	0.092434	0.148712	0.242617	0.145628	0.144803	0.17168	0.281069	0.170264	0.176722	0.141602	0.123439	0.133126	0.15296	0.101953	0.116708	0.11664	0.0973823	0.107864	0.132788	0.144512	0.124093
LPC 22:5:0	0.332279	0.36283	0.143059	0.136323	0.161308	0.106228	0.211345	0.23017	0.338555	0.387146	0.212825	0.172138	0.181162	0.148609	0.108674	0	0.238251	0.291903	0.313557	0.521104	0.349971	0.347147	0.302865	0.256763	0.207417	0.382646	0.358774	0.341434
LPC 22:6:0	0	0	0	0	0	0	0	0	0	0	0	0	0	0	0	0	0.229897	0.250641	0.246954	0.479137	0.388135	0.378077	0.276027	0.239897	0.279518	0.340213	0.376812	0.31327
LPC 24:0:0	1.37516	1.8241	1.22118	1.45692	0.989346	1.15309	0.964647	0.923931	0.337767	0.529143	1.26819	1.44539	0.974317	1.56715	1.308	1.62734	1.74516	1.28053	1.32744	1.44512	1.15712	1.68036	1.44721	1.2431	1.5854	0.938135	0.929027	1.04455
LPC 24:1:0	1.01555	1.10461	1.10096	1.0334	0.954385	0.954197	0.889718	0.817905	0.552466	0.759603	1.1191	1.05759	0.851241	1.59221	1.36678	1.36642	0.88872	0.853359	0.736445	0.829516	0.824428	1.02419	0.81528	0.708903	0.85519	0.623156	0.608497	0.771961
LPC O- 14:1:0	6.45663	10.5231	3.69165	4.06434	1.76946	1.7871	7.45515	7.60311	6.1562	4.95216	2.74135	2.64987	1.7464	1.18767	4.31909	6.08688	3.94084	4.67603	3.94477	2.41581	3.84096	4.24564	3.95447	3.81037	3.38182	4.73254	7.14216	6.72048
LPC O- 14:2:0	2.91258	2.97703	1.92151	1.28802	1.28348	2.06113	4.55861	4.3317	4.43443	2.88116	1.62849	1.15643	2.44427	1.2971	1.83437	1.78664	2.33738	3.86179	2.59785	3.72021	3.09815	4.50432	2.7466	2.44202	2.84301	1.71222	3.66238	3.65735
LPC O- 16:0:0	23.9973	4.68732	37.8592	41.9023	57.4379	59.19	9.83652	10.8214	26.6615	24.6797	53.9314	50.6577	56.8304	54.0969	43.5443	37.5365	48.4163	33.3363	38.2364	37.6619	39.4517	36.5079	41.4437	45.6755	46.3803	31.6405	23.7315	20.7289
LPC O- 16:1:0	33.1231	31.7236	28.9331	23.9835	19.663	16.0483	40.5045	37.7599	27.0631	31.2309	19.1413	20.6108	16.8486	15.104	18.908	25.0827	19.7918	24.6061	22.764	17.1619	27.9408	26.7905	23.4167	22.8014	24.4602	25.6248	25.0253	27.9204
LPC O- 18:1:0	22.2489	32.5249	19.4179	20.3879	13.4945	13.9253	23.7144	25.2424	24.0844	21.9875	16.0909	16.9654	15.0321	21.1844	21.5602	21.2059	18.5017	23.1199	22.1606	25.7436	17.2747	18.691	18.2956	17.1566	15.6776	24.7381	26.6929	28.1183
LPC O- 18:2:0	6.88331	11.226	4.59874	5.10772	3.03013	4.02608	7.82246	9.31241	5.90825	7.39714	3.58222	4.43535	3.3593	3.70463	5.04226	5.31538	4.02587	5.79091	5.54467	6.08022	4.29613	4.19532	4.85374	4.01926	3.85104	6.61093	6.97095	7.31929
LPC O- 20:0:0	1.54432	1.69472	1.60835	1.12049	1.80977	1.50701	2.49821	1.83758	2.36018	2.11136	1.33159	1.63424	2.13302	1.70527	1.87445	0.541076	1.00599	1.32918	1.54922	2.55328	1.47601	2.02627	1.74451	1.48509	0.97007	1.739	2.05984	1.39875
LPC O- 20:1:0	2.83386	4.64336	1.9696	2.14565	1.51175	1.45515	3.61017	3.09157	3.33196	4.76013	1.5527	1.89016	1.6059	1.71997	2.91734	2.44495	1.98015	3.27976	3.2025	4.66301	2.6216	3.03902	3.54467	2.60986	2.43596	3.20191	4.71502	4.13646
LPE 12:0:0	0	0	0	0	0	0	0.136584	0	0	0	0	0	0	0	0	0	0.167479	0.0434351	0.0315201	0.0483083	0.0461523	0.0427521	0.0337554	0.0345197	0.0583995	0.0474066	0.0472968	0.0266377
LPE 14:0:0	0.395548	0.418105	0.479821	0.407283	0.586907	0.49572	1.0154	1.06969	0.814328	0.770996	0.541639	0.576997	0.549988	0.26677	0.433337	0.374099	0.486943	0.323896	0.366198	0.748916	0.56032	0.580289	0.410049	0.419176	0.451079	0.384636	0.352673	0.3711
LPE 14:1:0	0.0968526	0.0975229	0.109822	0.177905	0.183938	0.115454	0.363846	0.313863	0.391972	0.263685	0.0734046	0.184947	0.0980154	0.0334489	0	0.0260655	0	0.0205222	0.0296542	0.110418	0.141671	0.104721	0.033691	0.0493274	0.0342773	0.0714667	0.0637406	0.0741197
LPE 15:0:0	0	0	0	0	0	0	0	0	0	0	0	0	0	0	0	0	0.176806	0.0881296	0.0975833	0.123646	0.0955445	0.0969385	0.11054	0.0965614	0.0947545	0.109489	0.0782021	0.100188
LPE 16:0:0	7.2895	8.58489	11.4022	11.0296	18.2271	15.4944	19.3193	20.445	10.0659	9.57221	16.5779	15.9686	14.399	7.12415	8.09269	5.88863	9.90948	10.4574	10.035	13.5039	14.4122	15.6012	16.8294	16.9399	16.9849	7.8256	7.65488	8.13105
LPE 16:1:0	15.2086	12.188	15.306	13.0657	11.0401	10.1026	12.2205	10.1795	21.0148	14.8664	12.1461	11.0321	15.7977	13.4551	15.4834	14.3864	10.7501	10.7962	11.3589	12.3345	10.7908	8.74871	7.90955	9.16561	7.88268	12.6531	13.6741	12.7509
LPE 17:0:0	0.222822	0.371938	0.459488	0.653919	1.11766	1.06741	1.08025	1.35736	0.665687	0.658761	0.928685	0.871981	0.544981	0.341847	0.38634	0.385947	0.577445	0.505567	0.544043	0.817264	0.963464	1.04829	0.997097	0.872874	0.92467	0.442462	0.428931	0.417331
LPE 17:1:0	1.05356	0.931165	0.791683	0.739718	0.678309	0.702415	0.844784	0.997301	0.964365	1.17445	0.483043	0.867926	0.500017	0.649659	0.813121	0.951497	0.838949	0.834329	0.77283	1.0033	0.904473	0.764574	0.821344	0.752795	0.720853	1.13842	0.902848	0.884376
LPE 18:0:0	11.5332	13.9604	17.3053	19.0841	23.4734	22.7399	19.309	19.7967	10.3122	9.81595	18.4429	18.6476	13.6772	10.5832	10.5543	9.58945	21.1229	17.83	16.9726	24.1034	20.8767	23.9846	25.6789	22.495	25.0136	13.8594	11.986	13.5122
LPE 18:1:0	32.8424	33.3639	29.1112	28.8224	23.2962	25.467	25.6498	26.8592	29.4552	30.0042	24.509	25.9568	27.8652	30.8935	27.8597	30.036	35.7226	39.7486	40.2456	32.4563	35.551	34.5098	29.6464	31.8651	29.9938	39.4812	41.04	41.1962
LPE 18:2:0	2.36016	1.73018	1.97965	1.36562	1.54577	1.50245	2.20937	1.87968	3.04154	2.49716	1.77871	1.62085	1.66436	1.5858	1.95942	1.98479	2.0602	2.40577	2.31117	2.57531	2.47109	2.12455	2.01434	2.25914	1.89948	2.85775	2.81279	2.47391
LPE 19:0:0	0.102452	0.222155	0.250787	0.216314	0.406234	0.403728	0.505994	0.345893	0.239189	0.142668	0.290411	0.268661	0.250676	0.159829	0.107129	0.17975	0.316077	0.238961	0.233419	0.413091	0.325961	0.437229	0.395175	0.331519	0.413115	0.228616	0.239351	0.241349
LPE 19:1:0	0.136548	0.291825	0.214057	0.268188	0.33915	0.355744	0.318432	0.385859	0.32167	0.302528	0.330477	0.309211	0.243987	0.313199	0.31799	0.275989	0.335254	0.499369	0.406671	0.391909	0.442221	0.462276	0.439941	0.445671	0.553647	0.344053	0.389253	0.448979
LPE 20:1:0	1.9204	1.65365	2.76573	1.76521	1.43823	1.40546	1.43351	2.05382	1.71883	1.53033	2.04062	1.96207	1.77457	2.68784	1.81765	2.03671	1.49442	2.21928	1.70701	0.841147	1.42468	1.54037	1.53839	1.46834	1.59797	1.56227	1.95501	2.05982
LPE 20:3:0	1.96384	1.23607	1.66648	1.45954	1.59331	1.85734	1.4695	1.18755	1.9946	2.13553	1.51205	1.51873	1.77124	2.30609	1.7297	2.30412	1.33279	1.43876	1.4788	0.833949	1.06198	1.01702	1.33323	1.18625	1.15598	1.64673	1.83558	1.58258
LPE 20:4:0	9.48957	8.9799	6.48795	6.35733	5.68737	6.37608	4.96124	4.8574	7.65109	9.83005	8.15906	5.96794	7.76776	10.5519	10.5478	11.0381	5.5771	4.94215	5.40585	3.94429	3.86678	3.50871	4.73389	4.89583	4.75193	7.16256	6.34719	6.511
LPE 20:5:0	5.20936	5.04131	3.07806	3.36727	2.58906	3.10249	2.05089	2.08231	2.66506	3.31322	2.8339	3.27127	2.89241	4.45225	4.76463	5.348	2.51546	1.97949	2.04415	1.96696	1.72244	1.57923	1.84195	1.62989	1.90189	2.88563	2.84114	2.37684
LPE 22:5:0	4.43068	3.77369	3.59542	4.24614	3.11022	3.98857	3.03232	2.70216	3.31815	6.17879	4.02917	4.75839	4.38811	5.60491	5.74521	5.15848	2.95913	1.9966	2.18503	1.43564	1.65075	1.43773	2.27447	2.13786	2.43552	2.59856	2.72395	2.78343
LPE 22:6:0	5.74457	7.15525	4.9964	6.97366	4.68698	4.8232	4.07923	3.48668	5.36538	6.94314	5.32285	6.21596	5.8148	8.99049	9.38771	10.0359	3.65689	3.63156	3.77404	2.34777	2.69177	2.41102	2.95793	2.95462	3.13142	4.70067	4.62708	4.05795
LPE O- 12:1:0	0.413174	0.368543	0	0.102127	0.23818	0.0591864	0.70695	0.1696	0.286894	0.222377	0.138843	0.0446361	0.105122	0	0.100596	0.129825	0.133044	0.11884	0.0620269	0.138703	0.0680128	0.0757256	0.110363	0.0967461	0	0.145863	0.114696	0.104652
LPE O- 13:1:0	0.803006	0.648486	0	0.569254	0.125444	0.18566	0.674568	0.133874	0.217935	0.294014	0.124055	0.2224	0.0805314	0	0.456012	0	0.164771	0.143221	0.0991994	0.132802	0.0583713	0.0503419	0.0776201	0.0826188	0	0.172028	0.144727	0.145281
LPE O- 14:1:0	0.601556	0.640728	0.32604	0.483856	0.18738	0.169312	0.421718	0.402162	0.464029	0.525787	0.228916	0.310234	0.155207	0	0.426624	0.226474	0.258628	0.362143	0.204876	0.321079	0.193888	0.178636	0.1558	0.149318	0.268376	0.286116	0.257263	0.235417
LPE O- 15:1:0	1.12123	0.90307	0.729449	0.616847	0.615765	0.484602	0.84037	0.882781	0.83017	1.01365	0.63559	0.620332	0.490941	0	0.319904	0.637327	0.442439	0.422955	0.463481	0.46303	0.391218	0.369317	0.462976	0.402187	0.356443	0.56719	0.469556	0.48984
LPE O- 16:0:0	1.38189	1.41561	2.77772	3.22574	4.85422	5.10974	2.20964	2.19044	3.15715	2.53326	4.26584	5.28496	6.67523	11.7732	2.43093	3.88029	3.58765	1.9931	2.22778	6.25602	4.22543	4.76915	4.9182	4.78106	5.50003	2.524	1.40123	1.31077
LPE O- 16:1:0	30.8906	31.1932	42.806	40.7328	52.7547	51.0312	48.7066	47.0462	43.9455	41.1226	48.3307	46.781	52.6629	44.4913	41.4568	40.7883	45.4607	38.6499	42.144	48.4618	44.5788	43.034	44.9224	46.9835	46.7418	35.9421	34.962	36.0216
LPE O- 16:2:0	0	0	0.305327	0	0.27546	0.254618	0.403823	0.468803	0.476765	0.231963	0.127781	0.147476	0.277267	0	0.248588	0	0.242955	0.229952	0.201555	0.200722	0.217449	0.204005	0.194737	0.235797	0.171526	0.249306	0.200071	0.230769
LPE O- 17:0:0	1.76008	1.79207	0.756716	1.22908	0.448395	0.600522	1.01466	0.668576	1.01514	1.1683	0.850702	0.834191	0.470857	0.235413	1.181	0.909532	0.919276	0.893266	0.741446	0.767522	0.717451	0.621495	0.61826	0.61981	0.622944	1.14773	0.983676	1.01281
LPE O- 17:1:0	2.41242	2.24544	2.18156	2.26226	2.25302	2.94697	3.10234	2.48072	2.09524	2.5655	2.4624	2.65699	1.74502	1.29655	2.65969	1.83615	1.90691	1.87312	1.89852	2.00097	2.22104	2.30087	2.37621	2.31042	2.16098	2.0546	2.01709	2.14032
LPE O- 18:0:0	1.25285	1.67107	1.72004	1.61645	1.72902	1.85964	0.900333	1.37447	1.14512	1.32852	1.94635	2.67713	2.32277	4.00281	2.17111	2.61283	3.62718	1.72258	1.4998	5.55186	2.6252	3.55979	3.59917	2.34636	2.52203	4.18284	1.68343	1.41269
LPE O- 18:1:0	17.2521	18.1116	17.112	18.6789	16.2853	15.4564	14.5052	14.007	11.8312	12.1875	17.4039	16.9721	13.6811	16.3264	18.0771	20.4283	18.7085	20.9881	19.8332	15.8454	20.4754	21.5439	19.5638	20.4712	19.5284	18.0402	18.838	18.6273
LPE O- 18:2:0	9.60375	9.80437	12.7514	11.4421	10.7115	12.0106	12.9435	14.5641	16.0072	15.3885	11.6434	10.2668	13.168	13.138	12.4545	13.1922	9.27333	14.2625	12.8746	9.31907	12.0073	12.1934	11.0682	11.7586	10.8215	13.563	16.599	17.0316
LPE O- 19:0:0	3.12469	2.46979	1.78682	1.62617	0.6311	0.857323	1.2424	1.36391	1.58027	1.77205	0.937495	0.969868	0.620025	0.525765	1.35058	1.24144	1.01775	1.38576	1.40583	0.528687	0.786164	0.720041	0.799786	0.596595	0.820645	1.47429	1.63674	1.54783
LPE O- 19:1:0	9.41816	8.98375	5.58036	4.96602	2.31094	2.29386	3.59839	4.24719	6.46479	6.38528	2.99136	3.15102	1.63446	1.48836	5.66731	4.037	2.31014	3.27569	3.60175	2.09486	2.37683	2.21874	2.39196	1.88823	2.1997	3.88852	3.32541	3.66407
LPE O- 20:0:0	0.238668	0.577193	0.716504	0.299832	0.262693	0.449519	0.333509	0.340071	0.317506	0.657695	0.319622	0.406513	0.33871	0.411332	0.20038	0.381421	0.507641	0.376529	0.427761	0.272459	0.410548	0.415659	0.35904	0.321602	0.39777	0.611672	0.563275	0.467156
LPE O- 20:1:0	18.7848	18.2495	9.44001	11.3004	5.67488	5.71592	7.64972	8.59925	9.18439	11.4256	6.89203	7.86853	4.49699	5.48407	9.90738	8.6184	10.5909	12.2969	11.4895	7.23034	7.97323	7.06253	7.73981	6.46754	7.32946	14.2686	15.6762	14.4499
LPE O- 20:2:0	0.940926	0.925687	1.01007	0.848155	0.642029	0.514983	0.746362	1.06088	0.980648	1.17747	0.701085	0.785746	1.07483	0.826765	0.891522	1.08055	0.84819	1.00556	0.824672	0.414647	0.673673	0.682338	0.641621	0.488467	0.558399	0.882002	1.12761	1.10802
LPG 16:0:0	7.97658	11.0974	12.1834	14.9411	17.9415	21.5584	18.1268	14.8118	12.5448	13.6762	16.4215	18.767	21.1377	18.2304	14.2486	22.7961	18.1199	14.6681	15.4461	26.8922	14.8571	17.078	24.2823	19.6226	21.4406	11.7385	10.9768	11.0704
LPG 16:1:0	18.2935	12.2652	19.9812	15.0163	15.2991	14.7013	26.4237	15.0849	32.9735	19.7432	19.2044	12.9696	22.1332	14.2085	17.5515	14.9653	15.6568	13.1444	12.0032	17.6109	12.2681	15.1	9.23989	9.41151	10.6484	15.3848	14.9385	14.8264
LPG 18:1:0	51.9109	54.533	66.8222	67.8917	65.6556	63.0516	52.7204	53.6459	53.4264	64.2769	62.1683	67.7309	55.2579	65.3378	67.3718	59.3041	61.7101	68.2391	68.2776	44.2615	63.2413	58.2439	60.565	65.6777	60.012	67.2877	66.9323	66.5764
LPG 22:5:0	3.0597	2.80779	1.01321	2.15085	1.10378	0.688817	2.72907	1.46212	1.05533	2.30363	2.20577	0.532399	1.47124	2.2233	0.828121	2.93457	0.493563	0.404431	0.543893	0.751507	1.29863	1.38654	0.689042	0.609411	1.86948	0.820128	0.538178	0.621097
LPG 22:6:0	18.7593	19.2966	0	0	0	0	0	14.9952	0	0	0	0	0	0	0	0	4.01968	3.54397	3.72917	10.4839	8.33492	8.19153	5.22378	4.67884	6.02959	4.76888	6.61428	6.90567
LPI 14:0:0	0.222918	0.249593	0.356157	0.266922	0.601766	0.18191	0.510765	0.464531	0.441637	0.549471	0.372849	0.305152	0.355748	0.165171	0.349042	0.257781	0.144702	0.126969	0.18741	0.204706	0.246201	0.205354	0.120903	0.200134	0.212906	0.20601	0.203239	0.184856
LPI 14:1:0	0	0	0	0	0	0	1.44193	2.33139	3.70666	0	0	0	0	0	0	0	0.303465	0.262922	0.268998	0.497795	0.519589	0.357097	0.191824	0.197064	0.170299	0.498995	0.487262	0.425816
LPI 15:0:0	0	0	0	0	0	0	0	0	0	0	0	0	0	0	0	0	0.446433	0.324714	0.491275	0.294011	0.64728	0.38667	0.413632	0.387506	0.413777	0.55245	0.453899	0.406919
LPI 16:0:0	0	0	0	0	0	0	5.40944	5.44088	0	0	0	0	8.8713	0	0	0	6.1773	6.964	5.96325	7.51092	7.72653	8.02535	7.38818	8.70722	8.72057	4.89156	3.93218	4.67966
LPI 16:1:0	15.0375	8.52308	11.0696	8.5049	8.31436	5.79313	16.0308	15.8874	25.9998	23.9721	6.21982	5.70936	11.378	4.17423	9.54439	5.14081	2.77511	3.60909	4.46684	4.18927	3.61745	3.01096	2.36012	2.32433	1.99591	4.94705	4.8989	4.85977
LPI 17:0:0	0.346363	0.266891	0.474466	0.496213	0.9639	0.978614	0.451329	0.464482	0.174702	0.350024	0.828191	0.926499	0.454605	0.209149	0.449807	0.441041	0.465225	0.498912	0.474886	0.632528	0.655308	0.690373	0.613175	0.667014	0.780834	0.406428	0.455571	0.407712
LPI 17:1:0	0.81294	0.746093	0.743016	0.486757	0	0.641793	0.905316	0.869659	0.816456	0.763896	0.587663	0.428126	0.34509	0.156954	0.714218	0.387609	0.381849	0.266243	0.414295	0.29998	0.464284	0.407674	0.45043	0.321806	0.243215	0.386644	0.456077	0.342895
LPI 18:0:0	19.269	30.7039	39.6987	43.1962	48.5168	57.2582	19.4987	17.656	8.33235	9.20837	56.1322	56.7955	31.7348	48.5162	37.3626	39.563	51.1258	45.2203	42.2521	41.0798	41.5756	45.0678	45.5591	47.0581	49.4627	40.4966	38.0294	37.397
LPI 18:1:0	42.4591	39.7935	36.6915	35.7136	32.6964	31.6985	39.2396	36.7075	36.2306	40.1247	31.5211	32.5744	36.2676	38.7039	40.1514	41.421	28.0301	30.9693	32.5445	27.7679	30.4098	29.4999	28.9156	28.0079	28.1904	33.9495	36.5352	36.678
LPI 18:2:0	2.26153	1.73807	1.38271	1.41814	1.14923	0.710819	1.86937	2.17879	2.5193	2.18698	1.28533	0.365489	1.23936	1.27759	1.61382	1.43675	0.816368	0.844947	0.993292	1.00091	0.924133	0.814862	1.0518	1.02183	0.640856	0.977411	0.966717	0.916368
LPI 19:2:0	0.183514	0.142074	0.1636	0.124401	0.134375	0.0941281	0.185413	0.100115	0.196112	0.25031	0.0889044	0	0.105748	0.237216	0.163662	0.235338	0.115992	0.0914864	0.132598	0.123872	0.144741	0.130867	0.16816	0.172031	0.109987	0.140421	0.130869	0.144886
LPI 20:0:0	0.16714	0.152509	0.255422	0.260195	0.171413	0.320211	0.135409	0.131751	0.0315241	0.0796336	0.462482	0.285124	0.173232	0.0942462	0.226159	0.19385	0.324001	0.460094	0.318462	0.268509	0.275582	0.309489	0.259197	0.313738	0.295296	0.348837	0.257457	0.311529
LPI 20:1:0	1.93251	1.99498	1.4878	1.59818	0	0	1.2631	1.1721	1.54641	1.82085	0	0	2.54352	3.56771	1.98648	2.34757	1.81879	2.45337	2.40276	1.51237	1.49886	1.71009	1.83516	1.75994	1.57064	2.10757	3.14432	3.14566
LPI 20:2:0	1.56815	1.54008	0.925082	1.07777	0.636565	0.514326	1.116	1.06032	2.06197	2.15943	0.629287	0.386984	1.17722	1.76587	1.17335	2.04079	0.877292	1.27546	1.22862	1.06098	1.09286	0.909789	1.24787	1.16605	1.18139	1.32994	1.61155	1.75487
LPI 20:3:0	4.8983	4.3611	2.52501	2.32188	2.33493	1.80835	3.98377	4.0439	4.90075	5.29099	1.87217	2.22333	1.82355	1.13181	2.39574	2.63924	1.58946	1.84827	1.87346	2.96219	2.34519	2.02944	2.40989	2.02771	1.66873	2.23457	2.08736	2.1504
LPI 20:4:0	8.60492	8.00551	4.22698	4.53484	4.48024	0	6.65373	7.39814	11.6448	11.5742	0	0	3.53019	0	3.86935	3.89522	3.14766	3.09775	3.62446	7.1526	4.83545	3.98329	4.53346	3.60044	2.73265	4.31078	3.79335	3.55535
LPI 22:4:0	0	0	0	0	0	0	0	0	0	0	0	0	0	0	0	0	0.113524	0.0945129	0.316866	0.359126	0.311187	0.290979	0.339202	0.198237	0.28763	0.174955	0.319021	0.324463
LPI 22:5:0	2.23618	1.78267	0	0	0	0	1.30529	1.16557	1.39693	1.66902	0	0	0	0	0	0	0.680909	0.876378	1.13559	1.7113	1.60253	1.15987	1.1016	1.03239	0.583094	1.0703	1.11083	1.16458
LPI 22:6:0	0	0	0	0	0	0	0	2.92742	0	0	0	0	0	0	0	0	0.665993	0.715279	0.910372	1.37119	1.10743	1.01015	1.04073	0.836478	0.739141	0.969908	1.12683	1.14922
LPS 16:0:0	4.07771	2.32002	4.94952	5.59288	10.5502	8.30463	5.53446	5.74	6.32545	5.09794	11.9162	11.0864	6.2063	4.91995	8.75352	4.66104	3.42853	4.27893	4.20799	3.57434	4.54413	4.88759	3.26559	3.66692	4.65617	3.94339	3.81851	3.87065
LPS 16:1:0	4.54764	4.17094	11.2378	8.07461	6.1814	7.56239	12.2398	10.455	13.5251	10.5743	4.09076	3.97369	8.20485	6.22451	4.93795	5.30755	10.0248	12.1867	12.724	15.6588	17.0291	10.9425	10.5543	12.558	8.98931	12.6556	13.6558	16.2247
LPS 18:0:0	57.8023	59.8714	54.6934	55.1225	59.1701	57.0246	44.9219	46.5445	40.1673	40.257	60.556	59.5636	54.4478	55.8637	54.5401	57.6471	41.6011	37.8632	35.4277	35.3817	30.9363	40.5554	42.0741	42.3632	48.3149	33.6795	31.3146	30.5224
LPS 18:1:0	15.8103	20.5464	22.4622	20.3533	13.1037	15.7526	29.0491	29.4707	34.7085	36.5074	10.4449	12.278	21.5397	20.9022	16.6768	17.5527	31.4386	33.7233	36.4887	35.6792	38.3755	31.8719	35.0008	30.5518	26.2731	40.8	41.8741	36.9981
LPS 20:0:0	4.4099	4.65331	1.31016	3.92567	2.88723	3.06158	2.13356	2.21526	1.13497	2.23156	3.70295	3.26551	3.29378	3.55097	4.61566	3.54773	2.99481	3.47647	3.06878	2.73557	2.40563	3.29781	3.13302	3.04484	2.70448	2.41458	3.27698	2.76751
LPS 22:0:0	13.3521	8.43791	5.34689	6.93099	8.10732	8.29423	6.12117	5.57455	4.13872	5.33181	9.2892	9.83284	6.30753	8.53871	10.4759	11.2839	10.5122	8.47139	8.08284	6.97034	6.70935	8.44476	5.97207	7.8152	9.06206	6.50692	6.06005	9.61669
PA 30:0:0	2.81664	3.52846	4.48233	5.05267	5.94177	5.81856	5.88619	6.58343	3.75687	3.66124	6.84297	5.69503	4.87284	4.55153	3.7178	2.88622	5.10599	4.82466	4.52604	11.1404	8.72175	9.73728	5.57968	6.05385	7.5109	2.19461	1.26859	2.43868
PA 31:0:0	0.244814	0.239609	0.273017	0.28809	0.398633	0.403861	0.49493	0.499139	0.209007	0.213844	0.606015	0.38821	0.336672	0.419033	0.235772	0.24945	0.998718	0.960042	1.00755	1.58654	1.32441	0.98813	0.938071	0.922726	0.844619	1.42152	1.53198	1.37236
PA 32:0:0	2.80478	3.88167	5.88201	7.41961	7.32271	7.56356	5.74539	6.96174	2.9485	3.18148	8.04958	7.38254	6.37936	7.72846	4.47392	4.47756	20.5154	18.1387	17.0538	25.3089	25.5374	24.4629	28.349	28.7043	30.7822	10.669	6.22216	6.43578
PA 32:1:0	15.9978	15.8487	18.5847	18.198	19.3956	18.9385	19.3574	17.3559	20.3287	18.7863	20.5296	19.5702	21.6996	17.7936	18.699	17.5593	10.5082	12.1461	12.2055	10.8989	12.2178	12.871	7.62809	8.53521	10.7238	8.79871	8.37058	11.948
PA 32:2:0	4.91358	3.29773	5.82905	5.14917	4.65447	3.84483	5.38391	4.75149	9.18298	7.98935	4.39324	3.88479	4.60075	1.93239	5.17445	3.01663	1.41331	1.82365	1.58528	1.06896	1.34535	1.46239	0.370997	0.431625	0.759806	1.90041	1.64957	2.61097
PA 33:0:0	0.211157	0.108113	0.315365	0.403218	0.279432	0.405402	0.186772	0.548119	0.0761342	0	0.434292	0.700534	0.263418	0.212181	0.192228	0.163607	1.63189	3.30306	0.817843	1.40434	1.25701	0.850094	2.41557	2.56997	1.14691	5.42084	5.11832	2.52506
PA 33:1:0	1.51826	1.41372	1.05361	1.13862	1.31438	1.2505	1.5506	1.47727	1.31651	1.30991	1.33146	1.2601	1.26039	1.05076	1.16546	1.12422	2.55798	3.45939	3.42442	3.0242	2.9089	1.99668	2.52823	2.44216	1.69415	5.21214	4.57756	5.72398
PA 34:0:0	1.14386	1.55275	1.70921	1.84974	1.69886	1.89092	1.05811	1.39863	0.496321	0.467896	1.65654	2.13748	0.801641	1.54447	0.919401	0.990113	12.4146	6.07303	6.41214	6.46311	6.1394	5.86871	7.61302	7.70032	5.93948	0	0	0
PA 34:1:0	25.0713	28.4504	24.6323	25.2524	26.4811	28.2603	24.1029	24.0081	19.7443	21.685	27.0309	28.1125	27.6813	32.9772	25.9244	29.9194	16.7267	16.2783	19.3491	15.1192	17.7385	17.9116	14.5065	14.0497	19.1635	19.8153	18.9481	16.676
PA 34:2:0	20.3694	17.5911	19.8086	16.8049	15.52	13.6569	16.6681	15.2941	23.9634	23.4547	15.6115	14.2479	15.9955	13.1122	20.3353	17.8101	5.47591	7.75235	10.0406	4.66865	5.49408	6.3869	4.84686	3.99786	3.01441	8.59283	8.7796	10.5951
PA 35:1:0	0.246126	0.809312	0.643123	0.93731	0.966441	0.623816	0.642357	0.814596	0.537162	0.450421	0.67144	0.803758	0.57119	0.720312	0.633239	0.612636	11.481	10.1799	11.7351	11.4839	10.659	6.15376	12.5236	16.326	8.006	18.7123	21.5189	17.9377
PA 35:2:0	1.29503	1.22397	0.99192	1.0868	1.00058	0.761614	1.01169	1.04415	0.968103	1.07195	0.86648	1.00928	0.754243	0	1.00851	1.34147	1.32283	2.95002	0	0	0	0	1.02742	1.23212	0	2.14458	7.08659	6.82846
PA 36:1:0	5.7869	5.5373	3.8186	4.12654	4.23599	5.49745	4.0753	3.76782	2.71313	1.91572	2.71709	3.92256	2.70448	5.32571	3.94792	4.57361	1.95196	4.24578	6.70787	6.60672	3.11171	5.68053	6.85204	5.57043	6.30544	5.53874	3.22368	3.92021
PA 36:2:0	17.5803	16.5173	11.9763	12.293	10.7899	11.0837	13.8364	15.4955	13.7588	15.8121	9.25888	10.885	12.0786	12.6321	13.5726	15.2757	7.8954	7.86495	5.13479	1.22618	3.54463	5.63007	4.82094	1.46374	4.10874	9.57914	11.7043	10.9878
PA O- 30:0:0	4.5863	3.13102	7.41863	6.41224	7.80135	7.59227	4.81551	4.2836	7.61432	6.48971	8.55233	6.60183	7.14351	4.95593	7.22157	2.60548	14.1848	11.9931	15.2749	5.12184	9.94797	10.6364	14.2021	10.433	3.8446	22.5361	22.1158	13.1827
PA O- 30:1:0	5.3936	4.91213	3.28111	2.9554	3.76305	3.37479	6.45205	6.28266	5.29197	5.22254	4.40071	3.88587	3.47692	2.76729	3.68517	3.29832	6.83248	3.41537	1.66548	4.66743	8.5603	6.04528	3.39378	3.9776	3.43885	4.84681	3.17187	5.43576
PA O- 32:0:0	22.5888	22.2552	41.9539	44.7953	45.1857	48.8904	24.1737	24.8242	29.3507	30.0989	45.323	50.2076	47.8142	56.0367	37.3308	29.7774	37.7307	37.3726	37.415	46.7535	22.7148	26.7883	32.9143	31.6158	33.4874	24.0403	22.0945	15.8163
PA O- 32:1:0	25.989	25.3084	25.01	23.5371	21.1421	20.8842	25.1806	29.0579	26.1369	26.7155	21.8604	19.9758	20.3369	20.7714	25.194	25.9801	19.2815	27.636	26.4625	27.6442	33.4182	33.7356	33.0706	33.9216	31.7823	21.6964	27.831	28.0972
PA O- 32:2:0	12.8598	13.5964	8.21227	7.32357	8.68809	7.12955	15.5912	12.1886	13.4701	11.9168	7.50926	6.31288	8.14623	3.31865	8.77135	11.8522	9.84224	4.54987	3.64155	3.32079	7.62176	7.81584	4.91045	5.67228	7.98898	6.61859	11.587	9.02131
PA O- 34:2:0	28.5825	30.7969	14.124	14.9763	13.4197	12.1287	23.7869	23.363	18.136	19.5565	12.3543	13.016	13.0822	12.15	17.7971	26.4864	12.1282	15.033	15.5406	12.4923	17.737	14.9786	11.5087	14.3797	19.4579	20.2618	13.1998	28.4467
PC 28:0:0	1.05852	0.919094	1.0007	1.00496	2.05303	1.70209	3.53396	2.82321	1.95223	1.76767	1.63064	1.76592	1.50107	0.766195	1.20742	0.919574	0.851313	0.925336	0.972091	2.41341	2.28576	2.51673	0.886612	0.990825	1.0305	1.05904	1.06455	0.926971
PC 28:1:0	0.0765777	0.0484908	0.0824457	0.0833377	0.234298	0.154527	0.3946	0.323998	0.239122	0.178841	0.178178	0.137563	0.0898977	0.0289953	0.0988227	0.0349197	0.039192	0.0517982	0.0553527	0.124172	0.167718	0.170648	0.0503649	0.0527605	0.0558663	0.0603134	0.0667769	0.0613153
PC 28:2:0	0.00917829	0.00667502	0.0092133	0.00959545	0.0273914	0.0188736	0.0414556	0.0362931	0.038602	0.0229573	0.0253419	0.0106766	0.0154214	0.0021639	0.00856488	0.00314467	0.00408251	0.00566248	0.00724039	0.0092847	0.0110475	0.0130126	0.00421769	0.00636767	0.00506201	0.00664608	0.00694338	0.00640167
PC 30:0:0	4.28192	4.61814	4.08831	3.77973	4.58852	5.10194	4.02879	4.08714	6.117	6.22819	4.81974	5.24642	4.33503	4.45921	5.06298	3.85318	4.59404	4.82825	4.77239	5.34593	4.57691	4.91063	3.52634	3.40423	3.38942	5.13	5.17942	4.8454
PC 30:1:0	3.23788	2.40779	3.52755	3.35266	5.8217	4.46037	7.01012	6.45362	6.21945	5.3035	5.04963	4.2634	3.9762	1.94848	3.75895	2.34153	2.1301	2.44672	2.4355	4.19774	4.32228	4.55696	1.95031	2.18762	2.25356	2.72459	2.87743	2.80128
PC 30:2:0	0.196992	0.112345	0.223387	0.213949	0.462758	0.382007	0.512054	0.475972	0.581006	0.420038	0.373685	0.285704	0.327451	0.148298	0.245525	0.128375	0.133546	0.171634	0.15403	0.250185	0.273587	0.285325	0.14297	0.170307	0.168972	0.170799	0.180797	0.173966
PC 30:3:0	0.0174873	0.0118291	0.0132901	0.0165783	0.0254913	0.0239196	0.0343027	0.0215153	0.0253937	0.0305198	0.0164601	0.0193783	0.00733243	0.00860425	0.0197444	0.00932651	0.0105749	0.00914864	0.0133101	0.0174705	0.0169623	0.0165061	0.0111687	0.00986976	0.00983233	0.0147661	0.0174136	0.0132894
PC 32:0:0	2.16579	2.56937	2.32897	2.0759	1.92616	2.56394	1.28532	1.41517	2.09374	2.6766	2.0694	2.43521	1.98079	2.86337	3.15263	2.61295	3.25144	3.47732	3.44983	2.2218	2.11926	2.11519	2.69287	2.46216	2.45538	3.08644	3.22471	3.09999
PC 32:1:0	21.9049	21.4313	26.7144	26.1269	30.3589	28.2763	32.6605	33.17	28.3691	29.1005	29.1731	28.5029	32.4892	23.6069	25.8255	23.4494	21.2418	23.6549	23.6129	26.2491	27.7448	27.578	23.7578	25.9174	26.9067	20.8603	22.0686	21.9947
PC 32:2:0	4.29287	3.09115	5.25784	4.77259	5.8973	4.98967	5.31344	5.20711	7.82991	6.6027	5.47533	4.32696	5.3665	2.72254	5.21228	3.2498	2.80758	3.12618	3.04096	3.62878	3.55777	3.46681	2.35508	2.46291	2.53791	3.51814	3.69779	3.77242
PC 32:3:0	0.197768	0.156341	0.155008	0.157264	0.19895	0.193464	0.213954	0.230748	0.225549	0.197132	0.196756	0.157859	0.18547	0.170864	0.181421	0.156645	0.131003	0.130894	0.117539	0.161126	0.14585	0.164166	0.122787	0.139944	0.118102	0.168545	0.150383	0.148937
PC 34:0:0	0.224551	0.305225	0.215699	0.216785	0.199141	0.247293	0.0715922	0.0957407	0.120756	0.128242	0.185457	0.248176	0.120991	0.241749	0.274467	0.302662	0.407242	0.344606	0.342275	0.293436	0.227746	0.227128	0.297721	0.274039	0.2342	0.300414	0.285743	0.235871
PC 34:1:0	24.9396	28.4411	21.9875	23.5756	22.01	24.8733	20.4476	20.1289	16.9894	18.5393	21.9739	24.6412	22.0281	29.6005	22.8581	28.6497	29.9647	28.5034	28.203	25.2934	24.782	24.1991	32.1525	31.4237	30.7527	26.2012	25.0716	25.5352
PC 34:2:0	13.3733	11.7471	14.802	14.404	12.5541	12.1559	10.3259	9.42538	14.3711	12.8119	13.0269	11.8552	12.7476	12.703	14.395	13.2573	11.6573	11.7339	11.6682	11.2448	11.3841	10.7961	10.2191	10.6258	10.7496	13.3867	13.3832	13.4945
PC 34:3:0	0.688405	0.600591	0.589309	0.605255	0.603959	0.602718	0.681099	0.651619	0.861081	0.743913	0.594199	0.545386	0.547367	0.436677	0.564673	0.504488	0.524708	0.488093	0.472994	0.638659	0.574445	0.568444	0.50662	0.518911	0.478311	0.645562	0.587984	0.597195
PC 34:4:0	0.13268	0.113126	0.0905182	0.0746335	0.110116	0.105149	0.100608	0.0973573	0.158066	0.127801	0.105108	0.0992706	0.084048	0.0507285	0.0830489	0.0858979	0.0607802	0.0659142	0.0657336	0.0922771	0.0781302	0.0790202	0.0713468	0.0701294	0.023461	0.0850332	0.0759866	0.0789097
PC 36:0:0	0.0452544	0.0534849	0.0243115	0.038328	0.0311988	0.0362974	0.024832	0.0269493	0.0231462	0.0299427	0.0265972	0.0384466	0.0190985	0.0248908	0.0372748	0.0384331	0.0770505	0.0661738	0.0678721	0.0474294	0.0499637	0.052427	0.0559084	0.058229	0.0530584	0.0548801	0.0480868	0.0407593
PC 36:1:0	4.28826	4.64399	3.21381	3.53168	2.17323	2.54433	2.10247	2.53813	1.39643	1.79054	2.19677	2.54965	1.90279	2.91461	2.41559	3.72802	4.36393	3.18137	3.28113	3.32209	2.84603	3.0699	4.58083	3.78877	3.67373	3.51612	3.07386	2.89329
PC 36:2:0	10.943	10.7608	10.3675	10.2688	6.40474	7.14279	5.4391	6.13673	7.19186	7.28959	8.11998	7.71844	7.81396	12.3366	10.0059	11.615	11.3912	10.6372	10.9345	8.22208	8.47246	8.72286	9.77488	9.34153	9.34828	11.7241	12.0124	12.1103
PC 36:3:0	1.56525	1.48146	1.2802	1.2773	1.0004	1.11013	1.18524	1.44527	1.28955	1.36259	1.13122	1.17055	1.10208	1.35973	1.205	1.37449	1.41435	1.2329	1.28009	1.35947	1.3418	1.36275	1.41786	1.29899	1.25761	1.66236	1.51422	1.535
PC 36:4:0	0.753081	0.749816	0.485363	0.572301	0.515442	0.480569	0.793112	0.918559	0.56199	0.659565	0.510449	0.541382	0.516643	0.406179	0.395768	0.433368	0.510803	0.484836	0.488308	0.612532	0.591215	0.59953	0.7128	0.6123	0.605365	0.602004	0.530398	0.504284
PC 36:5:0	0.376853	0.342203	0.187326	0.213581	0.212102	0.18972	0.329361	0.429017	0.240556	0.272574	0.199693	0.197846	0.196236	0.114032	0.154047	0.178276	0.16374	0.17216	0.16616	0.229532	0.211499	0.21597	0.218872	0.200261	0.167967	0.224191	0.187203	0.172129
PC 36:6:0	0.0845361	0.0827871	0.0485033	0.0405861	0.0439868	0.0405038	0.0724668	0.101746	0.0737809	0.0791697	0.0445914	0.038481	0.0329749	0.000479203	0.0401737	0.0255122	0.0387312	0.0422114	0.0382997	0.0664277	0.0635552	0.0595497	0.040086	0.0458595	0.0318617	0.055261	0.0503831	0.0553076
PC 36:7:0	0.00983327	0.00637836	0.00109409	0.00360801	0.00470988	0.00352808	0.0035285	0.0213122	0.00344582	0.0127761	0.00552215	0.00829056	0.00202738	0.00530628	0.00862605	0.00392442	0.0132359	0.0114067	0.0087096	0.01297	0.00588013	0.00883767	0.0151325	0.0165518	0.00889232	0.0139053	0.00455883	0.00390255
PC 38:0:0	0.0321656	0.0307593	0.0249067	0.025038	0.0185761	0.0320416	0.0389755	0.0432369	0.00632433	0.0106628	0.0227969	0.0230432	0.0180203	0.0204084	0.0274962	0.0250713	0.0413397	0.0329664	0.0337688	0.0318479	0.0292553	0.0302502	0.0300619	0.0281926	0.0305654	0.0271488	0.0236383	0.0201028
PC 38:1:0	0.208753	0.236252	0.158735	0.183947	0.106323	0.136179	0.114436	0.108949	0.0882603	0.0944775	0.103709	0.16587	0.105163	0.138017	0.134723	0.145158	0.285942	0.254738	0.261203	0.242576	0.215388	0.217743	0.283502	0.251802	0.239012	0.230311	0.222979	0.235109
PC 38:2:0	1.14743	1.12017	0.950724	0.987844	0.675616	0.643865	0.702106	0.734287	0.769203	0.889772	0.829515	0.868611	0.843174	1.41204	0.981659	1.18377	1.3883	1.43919	1.48218	0.880462	1.09288	1.14272	1.31043	1.22438	1.15563	1.44637	1.61185	1.73624
PC 38:3:0	0.424147	0.400461	0.304668	0.320988	0.244899	0.257556	0.309125	0.366573	0.33168	0.34617	0.279864	0.275959	0.238169	0.28818	0.26393	0.27282	0.365397	0.358536	0.371637	0.326187	0.360357	0.358021	0.401181	0.343623	0.334582	0.422773	0.411451	0.452478
PC 38:4:0	0.524236	0.565517	0.327367	0.347193	0.268624	0.250525	0.371107	0.354781	0.254583	0.354158	0.274913	0.300128	0.248549	0.265237	0.245062	0.249923	0.357231	0.327701	0.335651	0.331559	0.351298	0.363007	0.413597	0.352797	0.3458	0.43473	0.397637	0.388331
PC 38:5:0	0.755481	0.796563	0.436306	0.438662	0.328	0.333652	0.52217	0.586007	0.445417	0.539736	0.34772	0.386149	0.357939	0.312014	0.291814	0.33736	0.425963	0.419836	0.452338	0.44018	0.479426	0.472609	0.539817	0.466085	0.45767	0.541973	0.500114	0.5068
PC 38:6:0	0.624944	0.682627	0.302732	0.357696	0.305034	0.268285	0.429103	0.450449	0.362819	0.454268	0.275693	0.35932	0.275909	0.182631	0.246342	0.243009	0.321507	0.342408	0.341935	0.362624	0.427516	0.4203	0.419913	0.351279	0.315152	0.419002	0.374073	0.377702
PC 38:7:0	0.145462	0.131453	0.0243681	0.0470489	0.0164455	0.0321083	0.0439217	0.0720277	0.0918641	0.0973727	0.050577	0.0401727	-3.35053e-05	-5.79035e-05	0.0166914	0.0221068	0.0295601	0.0455418	0.0501679	0.090845	0.080797	0.089163	0.0397874	0.0443483	-2.67517e-05	0.0702667	0.0629666	0.0704898
PC 40:0:0	0.0283634	0.0419243	0.0403409	0.036375	0.032744	0.0420174	0.0381127	0.0349659	0.0158901	0.0225514	0.0372729	0.0389259	0.019655	0.02281	0.0365985	0.0333676	0.0774734	0.0641232	0.0674434	0.0836074	0.0706746	0.0737318	0.0604829	0.0607391	0.0648391	0.0481328	0.0428119	0.04039
PC 40:1:0	0.102264	0.108294	0.103922	0.122247	0.0944288	0.117717	0.109391	0.116426	0.0757228	0.0628028	0.111565	0.149063	0.0671359	0.0616622	0.0878462	0.0729954	0.154564	0.14337	0.160215	0.176179	0.157842	0.170467	0.148443	0.137461	0.146978	0.121472	0.119395	0.126863
PC 40:2:0	0.141838	0.145125	0.152562	0.163265	0.118482	0.116008	0.187338	0.182902	0.124444	0.0848725	0.167287	0.160205	0.118112	0.102055	0.118031	0.109975	0.187899	0.190868	0.200176	0.202992	0.193869	0.203491	0.171812	0.160003	0.163294	0.18372	0.191515	0.219253
PC 40:3:0	0.0580564	0.0390859	0.0408479	0.0384783	0.0315958	0.0344561	0.0677385	0.052144	0.0446799	0.0434841	0.0369338	0.038191	0.0346055	0.0357477	0.0332387	0.0268267	0.0508073	0.0480485	0.051794	0.0558712	0.050704	0.0512245	0.0454262	0.0421872	0.0449356	0.0604017	0.0593329	0.0608833
PC 40:4:0	0.0494134	0.0634834	0.0390801	0.0429239	0.0305073	0.0349858	0.0345429	0.0577306	0.0307261	0.0407049	0.0300493	0.0369746	0.0239572	0.0269686	0.0297881	0.0313866	0.0469044	0.0480045	0.0498715	0.0501477	0.0502187	0.0511256	0.0517681	0.0453307	0.0431188	0.0566931	0.0538199	0.0561704
PC 40:5:0	0.154758	0.162914	0.0884094	0.102086	0.0682283	0.0854923	0.098274	0.126957	0.0731805	0.0969617	0.0674218	0.0850714	0.0736571	0.0621321	0.0684109	0.0686823	0.114321	0.112273	0.12094	0.151389	0.122896	0.123284	0.135748	0.109399	0.116532	0.147561	0.122993	0.128298
PC 40:6:0	0.342236	0.361283	0.161265	0.198558	0.134067	0.143405	0.191487	0.26506	0.172444	0.256123	0.146275	0.166142	0.140382	0.125298	0.124232	0.139951	0.202767	0.208848	0.203294	0.287395	0.25047	0.243561	0.223469	0.181395	0.172121	0.272164	0.233921	0.244389
PC 40:7:0	0.314979	0.325962	0.107654	0.13192	0.0480232	0.0455752	0.0973065	0.13826	0.113938	0.193714	0.0668306	0.0701076	0.027156	0.00261394	0.0552404	0.0585622	0.111632	0.129269	0.127347	0.187191	0.177206	0.190591	0.114445	0.0991867	-2.67517e-05	0.186166	0.165796	0.177989
PC 42:4:0	0.00924987	0.00851427	0.00682783	0.00651641	0.00371764	0.00341682	0.00769773	0.00673913	0.00389642	0.00379987	0.00333515	0.00515163	0.00269117	0.00352039	0.00354981	0.00320794	0.00812653	0.00515939	0.00630119	0.00745938	0.00661063	0.00662577	0.00573616	0.00373564	0.00662656	0.00719181	0.00503984	0.0072305
PC 42:5:0	0.0149252	0.0158431	0.00735134	0.00776112	0.00417719	0.00565283	0.00796181	0.00964778	0.00488958	0.00698253	0.00397348	0.0070978	0.00385773	0.00371875	0.00509498	0.00508109	0.0117531	0.00768997	0.00797458	0.0101597	0.00813197	0.00989737	0.0108672	0.00602956	0.0106691	0.0105798	0.00781899	0.00915106
PC 42:6:0	0.0297145	0.0331919	0.0155549	0.015101	0.00790141	0.0102524	0.0139279	0.0166321	0.0100158	0.0141522	0.00925423	0.0110273	0.0080068	0.0091365	0.0110972	0.00866555	0.0209013	0.0153728	0.0149546	0.0153028	0.013097	0.0151555	0.0162705	0.0063233	0.0198089	0.0230072	0.0169819	0.0215644
PC 42:7:0	0.027016	0.0299724	0.0120566	0.0104173	0.00501545	0.00747534	0.0098935	0.0147323	0.00775247	0.0107534	0.00638253	0.00848339	0.00564926	0.00570813	0.00767432	0.00616579	0.0151231	0.0140981	0.0122622	0.0118974	0.0105568	0.0115683	0.0130247	0.00621954	0.0163638	0.019039	0.0154379	0.0192136
PC O- 28:0:0	0.684052	0.576734	0.491299	0.460665	0.623652	0.627158	1.58161	1.28589	1.12618	0.873413	0.679565	0.511739	0.71015	0.324019	0.400352	0.304537	0.300757	0.325669	0.294203	0.605827	0.60689	0.619264	0.41419	0.383066	0.324863	0.397247	0.373156	0.349479
PC O- 28:1:0	0.637876	0.481368	0.341908	0.325026	0.496297	0.424578	1.91212	1.61477	0.863803	0.946619	0.391112	0.383197	0.523185	0.11584	0.243409	0.17069	0.139694	0.166736	0.171043	0.384873	0.447963	0.456606	0.263465	0.228701	0.243759	0.212647	0.197547	0.22104
PC O- 28:2:0	0.269273	0.291456	0.108294	0.134994	0.257868	0.231097	0.926788	0.891035	0.693896	0.587211	0.225893	0.151048	0.265712	0.0214212	0.0933153	0.0250256	0.0471988	0.0816294	0.0948625	0.148228	0.202418	0.225818	0.185203	0.122278	0.114283	0.0843105	0.0998279	0.0893719
PC O- 30:0:0	5.42317	4.77591	5.77756	5.73163	6.70742	6.79861	4.10621	3.75919	8.91672	8.17168	6.54369	7.49558	6.67799	7.43171	6.46813	5.47506	5.83838	4.8895	5.17242	6.8328	4.49599	4.91975	3.61621	3.811	3.5763	5.82839	4.85854	4.47064
PC O- 30:1:0	9.43756	9.79842	5.7917	5.75389	10.1135	7.92562	18.3352	16.7861	9.94137	9.43554	6.73749	6.71622	7.65723	4.27788	5.38341	5.03993	3.95256	4.00628	4.02218	5.88959	6.29018	6.36819	4.46214	4.03674	4.11773	4.48852	5.08317	4.72161
PC O- 30:2:0	1.47244	1.69807	0.806496	0.828066	1.11241	1.31125	3.97682	3.44406	2.04654	2.08995	1.07404	0.933435	0.998157	0.295299	0.757179	0.451061	0.336533	0.566666	0.596452	0.765469	1.06993	1.1382	0.810281	0.603027	0.563539	0.677791	0.769354	0.820702
PC O- 30:3:0	0.276475	0.306173	0.217068	0.0850511	0.248376	0.222749	0.984405	0.304391	0.502485	0.514299	0.113023	0	0.553469	0	0.164934	0.0632317	0.0598309	0.130297	0.0917507	0.155891	0.189693	0.185095	0.148881	0.137818	0.102076	0.107661	0.174462	0.0993623
PC O- 32:0:0	7.59092	7.32242	10.8009	10.8008	9.33862	12.2412	3.63618	3.42781	5.44699	7.82733	12.2397	12.3255	8.93616	16.5194	14.5655	12.4653	14.2523	12.2117	12.055	10.4209	6.29928	6.9906	9.05117	9.98761	10.2872	11.6272	9.89654	9.65679
PC O- 32:1:0	21.7922	23.3487	24.8268	24.611	28.6816	27.6889	17.6327	16.7601	28.9034	27.442	28.4279	28.6111	32.1518	26.4689	25.8302	22.5353	21.9222	24.1858	24.4579	24.7514	25.3305	25.7902	23.7249	24.6689	25.52	20.8275	22.2509	22.6344
PC O- 32:2:0	8.88926	9.94965	8.06252	7.96026	8.47614	7.08729	15.0079	14.4716	9.62188	10.0753	8.43995	7.56998	7.51944	4.63671	6.9043	6.4474	5.35155	6.44631	6.50506	7.33341	8.96654	8.84599	6.83322	7.28628	7.16585	6.3269	8.25907	8.26971
PC O- 32:3:0	0.773834	0.979062	0.518849	0.53085	0.412803	0.490354	1.35689	2.0016	0.956871	0.901746	0.504863	0.58153	0.433526	0.0968968	0.322102	0.467183	0.293393	0.374444	0.357685	0.374989	0.423778	0.489629	0.477682	0.401825	0.371488	0.359541	0.412925	0.493769
PC O- 34:1:0	16.584	15.2305	17.2494	16.6643	14.2626	16.9958	7.82645	9.11208	14.1563	12.2868	18.9424	19.3294	15.6124	22.1838	19.2043	19.7506	20.7068	19.6035	19.6125	16.2228	15.5008	15.8874	18.2778	19.0132	19.1404	19.6391	18.1801	18.5245
PC O- 34:2:0	0	0	10.5742	10.4668	0	0	0	0	0	0	0	0	0	0	4.74709	10.4812	10.0229	11.1657	10.7621	10.2268	12.0732	12.9382	13.1443	13.3023	13.3427	10.5293	12.0428	11.7107
PC O- 34:3:0	2.18727	2.08855	1.82754	1.71274	1.25613	1.75979	1.71054	2.14558	1.86173	2.2155	1.74136	1.77721	1.89179	1.26356	1.4146	1.59036	1.33517	1.40197	1.60824	1.80082	1.48385	1.65992	1.9911	1.49117	1.74443	1.7327	1.56288	1.83814
PC O- 36:1:0	2.44592	2.08061	1.51515	1.81862	2.11179	2.20211	1.83454	1.14397	1.76193	1.32239	1.89125	1.46083	1.63784	2.803	2.01645	2.01416	2.56694	2.06346	2.03577	1.81075	1.45457	1.51953	1.9634	1.84634	1.64533	2.23446	1.8751	1.95137
PC O- 36:2:0	2.8508	3.58576	2.75344	2.961	2.28772	2.63036	1.90954	2.9023	3.35008	3.22842	2.75254	2.48462	3.02684	4.17004	2.98778	3.55035	3.24604	3.41069	3.3129	2.83074	3.35723	3.15366	3.43198	3.30097	3.02446	3.47175	3.66608	3.83168
PC O- 36:3:0	0	0	0	0	0	0	0	0	0	0	0	0	0	0	0	0	1.90083	1.59509	1.79816	1.37991	4.44648	1.72952	2.09346	1.71993	1.51552	2.10228	2.23136	2.16904
PC O- 36:4:0	2.13957	1.95834	1.19752	1.35497	1.96158	1.62396	1.78118	1.68508	1.95254	1.96306	1.29371	1.93148	1.63513	1.70855	1.48579	1.59548	1.31084	1.22691	1.08903	1.52689	1.56311	1.29162	1.60392	1.38829	1.35793	1.55803	1.20279	1.21077
PC O- 36:5:0	2.0102	2.33204	0.777293	0.958552	1.30958	1.12913	1.36711	0.770885	1.00488	1.38977	0.959458	1.20511	1.30204	0.800914	0.720285	0.997506	0.719498	0.710646	0.757588	1.09096	0.911689	0.833205	1.06015	0.952935	0.802792	0.941703	0.834971	0.964579
PC O- 38:1:0	3.19913	2.31467	1.1748	1.28198	3.14354	2.52997	4.3257	5.3285	1.63196	1.55711	1.1176	0.944043	1.47366	0.694774	1.2319	1.06813	0.96234	0.818507	0.712235	0.779084	0.920392	0.791223	1.11278	0.945673	0.945962	0.745133	0.711076	0.745598
PC O- 38:2:0	2.00803	1.88387	1.11296	0.970073	2.11309	1.63513	3.28045	4.03592	1.65124	1.69319	0.93939	0.71585	1.58565	0.985998	0.849841	0.825439	0.71895	0.752497	0.667883	0.585024	0.689699	0.693415	0.988	0.830955	0.780341	0.769039	0.809283	0.855078
PC O- 38:3:0	0.799845	0.673762	0.290834	0.361201	0	0.339796	0.861406	0.319356	0	0.440064	0.348253	0.243005	0.493252	0.326101	0.257183	0.283006	0.325944	0.329529	0.32538	0.302587	0.272899	0.301785	0.394231	0.324864	0.283737	0.419736	0.445409	0.45012
PC O- 38:4:0	0.812235	0.626158	0.445063	0.375866	0.486452	0.341156	0	0.357943	0.286113	0.508852	0.367707	0.297072	0.578507	0.583304	0.348043	0.426739	0.476062	0.449126	0.420363	0.478358	0.337853	0.386657	0.451487	0.366342	0.369646	0.665265	0.491469	0.517383
PC O- 38:5:0	1.87005	1.86714	1.06633	1.23721	1.20742	1.08986	1.02425	1.76661	1.12296	1.22216	1.3253	1.15266	1.28	1.59812	1.13384	1.18737	1.14023	0.983915	0.901158	1.04174	0.838223	0.916095	1.22202	0.954964	0.841595	1.46337	1.08487	1.03026
PC O- 38:6:0	2.71612	2.32444	0.849027	1.07608	1.47773	1.22809	1.87561	1.73876	0.867095	1.54653	1.16871	1.50249	1.63534	1.23433	1.09073	1.11017	0.964823	0.878574	0.976587	1.08021	0.835516	0.898565	1.10144	0.946457	0.799882	1.23545	1.10626	0.919487
PC O- 38:7:0	0.981742	1.19495	0.341001	0.411001	0.349102	0.270804	0.694696	1.0469	0	0.564195	0.36586	0.341928	0.171271	0.249174	0.30598	0.270743	0.188077	0.293846	0.310814	0.281202	0.260035	0.304994	0.297438	0.244557	0.239507	0.379799	0.312374	0.358942
PC O- 40:1:0	0.385881	0.51559	0.347367	0.284539	0.555969	0.33968	0.782701	0.633878	0.277291	0.393001	0.46616	0.47485	0.162581	0.325494	0.310946	0.366635	0.2749	0.33333	0.294345	0.321696	0.305321	0.236387	0.330188	0.265516	0.176281	0.239111	0.241095	0.240567
PC O- 40:2:0	0.407202	0.356453	0.268022	0.302751	0.530349	0.368393	0.706326	0.782411	0.346336	0.613019	0.312569	0.368838	0.341906	0.194949	0.265616	0.292781	0.203001	0.240424	0.189499	0.199712	0.207716	0.180647	0.292404	0.191324	0.167772	0.171933	0.199	0.305174
PC O- 40:6:0	0.824233	0.731119	0.271363	0.304908	0.260298	0.24807	0.265687	0.826983	0.521006	0	0.383111	0.333306	0.37718	0.385984	0.295359	0.336889	0.292229	0.267949	0.307464	0.338116	0.21816	0.202111	0.256551	0.246987	0.250889	0.409257	0.363924	0.366427
PC O- 40:7:0	0.530757	0.708054	0.195301	0.235172	0.218014	0.219024	0.296994	0.656289	0.188363	0.190856	0.247405	0.157923	0.36773	0.303777	0.201405	0.407739	0.150092	0.0892199	0.0995143	0.0391846	0	0.0456854	0	0	0.183726	0.3549	0.263712	0.183236
PE 28:0:0	0.00673199	0.00690319	0.0096833	0.0088789	0.0224695	0.018331	0.0388063	0.0316935	0.0266947	0.0258344	0.0192759	0.019664	0.017818	0.0088034	0.0116781	0.00880441	0.00817877	0.0120374	0.0101565	0.0220502	0.0246151	0.0246681	0.0105477	0.0108078	0.0109214	0.00859761	0.0102172	0.0108758
PE 28:1:0	0.00251223	0.00205891	0.00360589	0.00321108	0.0138129	0.00713017	0.0393196	0.0320891	0.0198718	0.0144137	0.00769626	0.00654233	0.00585193	0.00142844	0.00267575	0.00125949	0.0014183	0.00293048	0.00242049	0.00754417	0.00850897	0.0105954	0.00345969	0.00369466	0.00351587	0.00183894	0.00222836	0.00275273
PE 28:2:0	0.000836066	0.000705672	0.000738124	0.00111347	0.00161424	0.00115932	0.00437282	0.00353414	0.00404621	0.00291302	0.0016251	0.000993539	0.000900389	0.000448241	0.000297833	0.00113062	0.000718344	0.000962925	0.000595688	0.00110815	0.00140538	0.0015644	0.000747276	0.000887872	0.000375141	0.000629993	0.000577332	0.000737669
PE 29:0:0	0.00294882	0.00239641	0.00354647	0.00255595	0.00580258	0.00441256	0.00666887	0.00489219	0.00562325	0.00454565	0.00573106	0.0046504	0.00397057	0.00199057	0.00440059	0.00331057	0.00230303	0.00228194	0.00197409	0.00410195	0.00434756	0.00381375	0.00282602	0.00272436	0.00253895	0.00213618	0.00185139	0.00215532
PE 29:1:0	0.00111084	0.000746597	0.00126953	0.00147328	0.00245389	0.00231559	0.00488097	0.00464036	0.00173034	0.00188523	0.00317315	0.00215478	0.000973557	0.000583078	0.00122378	0.000543352	0.000385786	0.000352356	0.000220204	0.00200523	0.00287111	0.00257786	0.00127204	0.000921855	0.000948653	0.000350652	0.000672879	0.000923071
PE 30:0:0	0.0904871	0.0764788	0.128493	0.104432	0.13549	0.14724	0.0885082	0.0817997	0.145109	0.141606	0.166583	0.152797	0.132789	0.132849	0.169822	0.0983312	0.162479	0.1503	0.15685	0.130271	0.141489	0.155443	0.068307	0.0676451	0.066071	0.174595	0.163758	0.155969
PE 30:1:0	0.226612	0.172815	0.31586	0.29506	0.706311	0.511439	0.822496	0.646601	0.599734	0.490388	0.531901	0.42043	0.471566	0.179949	0.339919	0.20689	0.193667	0.217057	0.218102	0.396431	0.486027	0.482472	0.224239	0.26494	0.263338	0.21774	0.219059	0.218776
PE 30:2:0	0.0130635	0.00887588	0.0199782	0.0200674	0.0364758	0.0224255	0.072619	0.0644963	0.0770765	0.0565744	0.0310207	0.020764	0.0172693	0.0042803	0.0145926	0.00448	0.00540364	0.00912475	0.00954485	0.0224993	0.0306241	0.0274683	0.00772577	0.00971582	0.00902032	0.00959237	0.0128539	0.0127407
PE 30:3:0	0.00161398	0.00106321	0.00153522	0.00171124	0.001681	0.00154425	0.0030316	0.00271408	0.00326377	0.00307713	0.00167383	0.00147161	0.00103256	0.00134766	0.00129489	0.000554454	0.00161908	0.00176539	0.00208412	0.00224884	0.00225906	0.00165522	0.00182842	0.00239276	0.00113039	0.00155435	0.00193388	0.00164247
PE 31:0:0	0.00450162	0.00413351	0.010884	0.00805449	0.0168938	0.0160056	0.0142699	0.0168018	0.01012	0.0125356	0.01774	0.015107	0.00980502	0.00572225	0.00531479	0.00785201	0.0186191	0.0182762	0.0188171	0.0190131	0.0222072	0.026522	0.0128353	0.0129816	0.0126826	0.0203311	0.0190572	0.0165162
PE 31:1:0	0.0486779	0.0383165	0.0525056	0.0542169	0.119691	0.0806546	0.143006	0.125554	0.0937556	0.0857124	0.0903966	0.0810961	0.0680914	0.0311066	0.0577048	0.039309	0.0407144	0.0435149	0.0457259	0.0717743	0.0745091	0.0879283	0.0556377	0.0583114	0.0555711	0.0417334	0.0410682	0.0373418
PE 31:2:0	0.00507009	0.00214203	0.00696325	0.00500359	0.0101799	0.00736358	0.0135987	0.0127856	0.0128142	0.0133071	0.00756592	0.00564436	0.00576404	0	0.00702639	0.00232492	0.00463973	0.0040062	0.00347847	0.00750127	0.00819173	0.00715747	0.00423554	0.00485189	0.00425627	0.00374621	0.00488074	0.00479993
PE 32:0:0	0	0	0	0	0	0	0	0	0	0	0	0	0	0	0	0	0.464157	0.41617	0.454776	0.362341	0.462949	0.431002	0.318411	0.312885	0.352811	0.44954	0.432778	0.405192
PE 32:1:0	3.89066	3.55247	6.4691	5.64045	9.56537	7.53865	7.63619	6.61016	6.69695	4.37352	8.22958	7.15937	9.07856	4.95067	5.77652	4.85782	4.7752	5.06394	5.14643	6.11652	6.63847	6.8812	5.12381	5.6069	5.76348	4.31454	4.32012	4.47647
PE 32:2:0	2.26857	1.69652	3.12065	2.47662	2.89881	2.17477	2.68672	2.14971	3.90962	3.02312	2.72444	2.28397	3.4603	1.97069	2.70792	2.07775	1.47752	1.4089	1.43325	1.77471	1.76688	1.718	1.0013	1.13657	1.17887	1.70013	1.6914	1.8372
PE 32:3:0	0.0198721	0.0153668	0.0230447	0.0185664	0.0308792	0.0225505	0.0435525	0.0470041	0.0346766	0.0343157	0.0230741	0.0224503	0.0130981	0.00421274	0.0134242	0.0151847	0.0124092	0.00969741	0.013211	0.0171253	0.0240629	0.0237504	0.0166089	0.0109902	0.0141146	0.0146486	0.0153411	0.0139345
PE 33:0:0	0.0186296	0.017639	0.0150951	0.0165397	0.0242042	0.0275068	0.0185825	0.0179836	0.00740406	0.0223681	0.0227924	0.024909	0.0228974	0.0104079	0.0296294	0.0166941	0.0270266	0.0269088	0.026807	0.0352293	0.0306696	0.0321413	0.0241851	0.024579	0.0214597	0.0276384	0.0258148	0.0260125
PE 33:1:0	0.590403	0.5247	0.65172	0.617801	0.981511	0.920408	0.929619	0.800453	0.785837	0.721353	0.863388	0.822885	0.801828	0.605491	0.691459	0.552268	0.595791	0.614656	0.589432	0.858293	0.820687	0.810954	0.725867	0.746888	0.73011	0.579774	0.535691	0.535556
PE 33:2:0	0.450959	0.335405	0.338497	0.307953	0.362768	0.315428	0.381912	0.291352	0.433347	0.340515	0.335701	0.349174	0.351115	0.251118	0.352928	0.313022	0.252975	0.208113	0.206242	0.311182	0.277669	0.270561	0.210388	0.219622	0.230314	0.28374	0.265356	0.266034
PE 33:3:0	0.0060753	0.00220894	0	0.00692342	0.0058822	0.00717168	0.0133011	0.0126393	0.00518778	0.00976389	0.0136246	0.0103283	0	0	0.0129122	0.00817872	0.00703985	0.00684347	0.00555875	0.00564394	0.0110391	0.00798613	0.00397468	0.00521596	0.0061004	0.00683027	0.00355796	0.00714023
PE 34:0:0	0.0624444	0.101934	0.0718225	0.0846115	0.0489284	0.0755342	0.0421304	0.0473788	0.0586064	0.0807732	0.0641329	0.0770413	0.0746928	0.118913	0.090126	0.0882851	0.11889	0.109136	0.11629	0.0907526	0.101054	0.103054	0.0786675	0.0865124	0.0866845	0.0991354	0.0865104	0.085843
PE 34:1:0	12.4331	12.1392	16.1641	14.9928	18.5572	19.3649	14.2092	12.6775	12.9642	12.8731	18.0886	17.5219	16.9494	16.1396	15.8636	14.9781	16.3159	15.8792	15.6049	15.7421	16.1279	15.7256	14.9327	15.2637	15.0583	13.8079	13.6368	13.2082
PE 34:2:0	15.4476	13.76	16.4905	14.3738	15.419	14.2875	14.0461	11.9028	18.1327	15.882	15.2087	14.371	17.5473	15.7828	16.3846	16.1183	11.9475	12.0837	11.8258	12.0498	12.588	12.2164	9.93661	10.9482	11.1769	12.7762	13.2322	13.2356
PE 34:3:0	0.759667	0.596336	0.633113	0.600895	0.693225	0.591943	0.819874	0.681883	1.12523	1.00795	0.681613	0.592622	0.753203	0.50052	0.677843	0.613933	0.488398	0.472273	0.451566	0.63711	0.572202	0.553506	0.470092	0.510509	0.478223	0.592412	0.568309	0.560874
PE 34:4:0	0.0967805	0.0771206	0.0828339	0.0876349	0.115055	0.0939175	0.192056	0.152773	0.151153	0.104859	0.0830928	0.0848408	0.0902282	0.0598165	0.0789302	0.0630778	0.0603521	0.0670913	0.0604419	0.0941955	0.0984037	0.0943499	0.0714941	0.0781514	0.066153	0.0740433	0.0655109	0.0620391
PE 34:5:0	0.0201003	0.0179074	0.0138898	0.0116876	0.0238678	0.0216234	0.0341904	0.0466379	0.0269433	0.0241139	0.0168658	0.0186345	0.018649	0	0.0204604	0.015212	0.00650258	0.0073497	0.0119295	0.0198004	0.0187061	0.0171534	0.0133692	0.0123235	0.0110703	0.0120611	0.0100861	0.0103808
PE 35:1:0	0.871625	0.852298	0.790805	0.92768	0.932418	0.97152	0.971472	0.91928	0.730895	0.794492	0.831713	0.856986	0.840575	0.745463	0.797264	0.772936	1.01325	0.95926	0.98162	1.21355	1.11281	1.17772	1.18002	1.05139	1.05638	0.90049	0.834605	0.754177
PE 35:2:0	1.47024	1.58713	1.08048	1.1628	1.17977	1.17995	1.27883	1.14025	1.28838	1.3941	1.11043	1.27844	1.17083	1.07454	1.21925	1.30976	1.19288	1.14463	1.16776	1.4166	1.19424	1.25381	1.31554	1.27235	1.29418	1.33932	1.30246	1.21156
PE 35:3:0	0.0863366	0.0751845	0.0669916	0.0711532	0.0907833	0.0970186	0.111112	0.092256	0.132714	0.109302	0.115671	0.0947059	0.0779293	0.063201	0.085669	0.0741367	0.076485	0.0731867	0.0697575	0.111366	0.0828209	0.0977258	0.101135	0.089848	0.093708	0.0802148	0.0726924	0.0808161
PE 35:4:0	0.027846	0.021996	0.0148228	0.0225878	0.0207489	0.0178443	0.033569	0.0282674	0.0331292	0.0155077	0.025445	0.0141166	0.0126638	0	0.0308046	0.0107354	0.00548248	0.0102091	0.00966267	0.0174713	0.019558	0.0164047	0.0232359	0.0176463	0.0204767	0.0178442	0.0135159	0.00599477
PE 36:1:0	7.62651	8.62065	8.88287	9.87737	7.00323	8.16564	6.73488	7.69168	5.21048	6.14763	7.12213	7.60739	7.23167	9.50739	7.77975	8.38496	11.0108	9.94269	9.99024	9.78529	9.69555	10.0143	10.3335	9.90745	9.45004	8.38903	8.50201	8.31035
PE 36:2:0	20.3448	23.104	18.0757	18.5883	14.9611	16.1052	15.1537	16.6123	17.2282	18.1996	15.5821	16.6775	17.9906	24.1263	18.8467	21.1671	20.0474	21.47	21.3546	17.3121	18.0664	18.5859	18.6578	18.7183	18.4744	21.0517	22.9476	22.8603
PE 36:3:0	2.63354	2.78663	2.28209	2.24815	2.46522	2.40291	2.71848	2.71918	2.94834	2.93131	2.47166	2.43112	2.21748	2.53384	2.49189	2.60239	2.49253	2.49737	2.49786	2.88059	2.70805	2.68736	2.86747	2.80734	2.79917	2.91667	2.77223	2.85092
PE 36:4:0	2.05277	1.81694	1.8265	1.97726	2.13531	1.98121	3.09672	2.75124	2.43875	2.37352	2.36118	2.25145	2.04211	1.79102	1.9762	1.88045	1.76842	1.8269	1.77574	2.44634	2.10603	2.25283	2.46066	2.55271	2.49781	2.00857	1.78755	1.71468
PE 36:5:0	1.1512	0.988891	0.843234	0.899793	0.856923	0.823168	1.38482	1.27894	1.12058	1.18867	0.933205	1.07022	0.806086	0.755715	0.880255	0.801978	0.67752	0.67563	0.707975	0.941194	0.803224	0.838928	0.831405	0.825953	0.830818	0.893537	0.771426	0.786127
PE 36:6:0	0.278415	0.238162	0.172397	0.179322	0.136503	0.115263	0.295347	0.248632	0.250248	0.247882	0.180908	0.157245	0.126745	0.116961	0.206976	0.154011	0.120564	0.11275	0.104856	0.160293	0.133793	0.13908	0.103633	0.087236	0.0960245	0.16174	0.161776	0.160453
PE 37:1:0	0.132203	0.135188	0.0974947	0.128157	0.107154	0.12014	0.126478	0.145939	0.101253	0.079132	0.0871049	0.0878082	0.108651	0.122738	0.094592	0.0650772	0.142567	0.127399	0.151634	0.139373	0.14251	0.145783	0.160084	0.157162	0.143078	0.127029	0.112848	0.116028
PE 37:2:0	0.33818	0.403628	0.261373	0.342985	0.30108	0.295383	0.326674	0.368886	0.363718	0.468339	0.295492	0.308378	0.372493	0.376642	0.338981	0.311288	0.373911	0.440163	0.399409	0.382384	0.404899	0.414935	0.456548	0.460999	0.406451	0.409917	0.427214	0.440435
PE 37:3:0	0.160301	0.182073	0.133384	0.147948	0.153604	0.167892	0.182989	0.169686	0.163455	0.182591	0.118326	0.156981	0.153949	0.128177	0.157982	0.129035	0.142525	0.162849	0.150484	0.187406	0.167029	0.170594	0.182904	0.193308	0.191187	0.171524	0.148968	0.149803
PE 37:4:0	0.260304	0.202782	0.143443	0.167044	0.13822	0.161905	0.287224	0.280164	0.206028	0.192987	0.214963	0.203345	0.151454	0.183867	0.18001	0.21511	0.162	0.167656	0.164267	0.247169	0.202535	0.202383	0.236235	0.232149	0.237144	0.206667	0.172646	0.167232
PE 37:5:0	0.127661	0.0917062	0.07341	0.0736548	0.0756803	0.0575548	0.127624	0.131799	0.0942135	0.0815053	0.0870175	0.0752757	0.0483678	0.028436	0.067552	0.0693316	0.070206	0.0561917	0.0726349	0.0977936	0.0639019	0.0732167	0.0894903	0.0784403	0.085912	0.0807166	0.0784598	0.0684781
PE 38:1:0	0.259285	0.2944	0.229735	0.268734	0.217709	0.217672	0.213949	0.24479	0.168441	0.166826	0.213	0.212171	0.174167	0.289671	0.252057	0.235967	0.334028	0.337411	0.335	0.280603	0.342216	0.314261	0.302928	0.306749	0.28508	0.294682	0.316901	0.34643
PE 38:2:0	1.0765	1.29411	0.981769	1.11486	0.824958	0.907137	0.892551	1.10728	1.05971	1.21787	0.901372	0.797087	1.10496	1.56963	1.09961	1.21323	1.236	1.59401	1.59353	0.864874	1.17568	1.08941	1.18706	1.10687	1.07575	1.45158	1.94083	1.95679
PE 38:3:0	1.25346	1.31756	1.10692	1.38854	1.33654	1.42473	1.35252	1.60799	1.24203	1.54587	1.35954	1.32013	1.10858	1.08407	1.18437	1.09822	1.46078	1.43794	1.46157	1.49655	1.34452	1.38557	1.72638	1.5202	1.51367	1.47274	1.40993	1.48757
PE 38:4:0	8.13228	7.35325	5.4017	6.17027	5.01845	5.6213	6.99245	7.89365	5.69619	6.61929	5.20508	5.70795	4.35425	4.79799	6.10348	6.11528	6.64036	6.25793	6.59266	7.02839	6.15085	6.12139	8.13618	7.56455	7.47091	7.33797	6.73642	6.8081
PE 38:5:0	5.43324	5.4622	3.8824	4.56481	3.42795	3.6871	4.95482	5.938	4.32994	5.24212	3.91401	4.10557	3.09536	3.71634	4.13065	4.68681	4.35481	4.22709	4.32939	4.5275	4.15723	4.1247	4.85192	4.68755	4.72926	5.21854	4.99176	5.05162
PE 38:6:0	2.20607	2.32294	1.69791	1.74743	1.8014	1.73897	2.4971	2.9775	1.80219	2.38325	1.85469	2.21269	1.55727	1.21189	1.73324	1.71144	1.6503	1.80166	1.76053	1.99764	1.92623	1.83508	2.09609	2.11724	2.05697	1.98661	1.94164	1.95807
PE 38:7:0	0.306234	0.266359	0.260962	0.265043	0.197284	0.157356	0.268146	0.326146	0.365883	0.429855	0.225907	0.25671	0.194754	0.10898	0.262016	0.224765	0.206761	0.187812	0.172802	0.238438	0.22627	0.20444	0.165027	0.143556	0.143835	0.249818	0.237024	0.2538
PE 39:3:0	0.028242	0.0696679	0.0343518	0.0342215	0.0526585	0.0894151	0.0529314	0.0236035	0.0596962	0.0838698	0	0.0639121	0.0269437	0	0.0348376	0.0981281	0.0651491	0.0724727	0.0654025	0.0774402	0.0634746	0.0779518	0.0906464	0.074675	0.0845381	0.0767524	0.0774602	0.07074
PE 39:4:0	0.124202	0.124998	0.140434	0.172369	0.106908	0.112902	0.169723	0.156478	0.107114	0.157425	0.155124	0.0885024	0.110467	0.129683	0.0770432	0.122931	0.142866	0.141983	0.132331	0.155489	0.136327	0.139323	0.178622	0.190955	0.195384	0.152546	0.142052	0.158208
PE 39:5:0	0.123655	0.0808705	0.0219784	0.0806241	0.0600238	0.0390205	0.0709211	0.0940604	0.1256	0.0935209	0.0824031	0.0703391	0	0.0331043	0.103167	0.0334871	0.0817348	0.0522404	0.0523874	0.0941356	0.0828967	0.075282	0.104253	0.100164	0.0760809	0.0762242	0.0652869	0.0781278
PE 40:1:0	0.0329114	0.0451966	0.106861	0.0704396	0.0944401	0.100119	0.151769	0.138186	0.0216911	0	0.0880441	0.0746105	0.108747	0.0788558	0.0601998	0.0457016	0.161504	0.145999	0.162987	0.129304	0.121679	0.134425	0.0737831	0.0793326	0.0998618	0.102345	0.0870371	0.0998009
PE 40:3:0	0.0770925	0.063318	0.0733932	0.087217	0.0447088	0.0588658	0.0900522	0.0657864	0.0575466	0.0786183	0.0316509	0.0568544	0.069953	0.0693681	0.0521275	0.0312349	0.0766733	0.0932904	0.0998342	0.0852728	0.0872019	0.0764452	0.0855347	0.0813132	0.0777542	0.0960647	0.0953775	0.114885
PE 40:4:0	0.315992	0.321092	0.239398	0.25693	0.224182	0.244303	0.291905	0.292586	0.281163	0.33318	0.25696	0.274429	0.185629	0.283842	0.292382	0.263875	0.336695	0.335252	0.340602	0.309992	0.320051	0.3223	0.471903	0.392785	0.409526	0.356811	0.330037	0.330619
PE 40:5:0	0.885628	1.03235	1.0375	1.13778	0.990576	1.034	1.02363	1.21098	1.15174	1.30264	1.11891	1.16512	0.794566	0.711996	0.940412	0.938457	1.20549	1.13425	1.13555	1.05746	1.09549	1.03052	1.63018	1.39377	1.39247	1.14301	1.0408	1.03594
PE 40:6:0	2.54594	2.4089	2.69963	3.117	2.64444	2.80061	3.10685	3.60611	2.90376	3.38668	2.81623	3.52127	1.97951	1.38894	2.3164	1.98328	2.96775	3.01503	3.08582	3.15257	3.06409	2.8957	4.23447	4.1254	3.90161	2.97479	2.39137	2.56792
PE 40:7:0	1.68791	1.8843	1.22966	1.42463	1.07093	1.17959	1.42905	1.73476	1.85753	2.04882	1.29576	1.28721	1.07705	0.946418	1.13575	1.42422	1.30337	1.50745	1.51546	1.37658	1.41732	1.40631	1.49084	1.50252	1.46733	1.78711	1.58655	1.7252
PE 42:1:0	0.121053	0.130935	0.183198	0.175097	0.108796	0.126157	0.223256	0.236399	0.107339	0.0917949	0.246254	0.177126	0.157171	0.198833	0.179764	0.217522	0.230521	0.234992	0.245585	0.189062	0.201103	0.188812	0.148514	0.148639	0.139642	0.149784	0.13546	0.145166
PE 42:2:0	0.0917423	0.0727891	0.114495	0.102004	0.0750912	0.0719771	0.190504	0.206962	0.10065	0.0873077	0.160791	0.118201	0.104351	0.126649	0.115252	0.0972065	0.113176	0.106298	0.124825	0.09794	0.120962	0.120009	0.0644509	0.0756943	0.0712173	0.0978447	0.106988	0.100398
PE 42:4:0	0.0850247	0.0758934	0.0353263	0.0515854	0.0496662	0.0350712	0.0747189	0.0690037	0.0282923	0.070233	0.0550645	0.0463695	0.0398635	0.0484887	0.0751198	0.0624375	0.0637502	0.0616023	0.0572689	0.0735359	0.0602241	0.0579531	0.0607978	0.0668134	0.0582042	0.0633744	0.069579	0.063875
PE 42:5:0	0.101825	0.119174	0.0672142	0.0601257	0.0548353	0.0519035	0.098347	0.116423	0.0440079	0.0837038	0.0770011	0.0718907	0.0581646	0.0691885	0.0708598	0.0754278	0.0862083	0.0794045	0.0740067	0.0682838	0.0698334	0.0597219	0.0687229	0.0587051	0.0688481	0.095321	0.0896114	0.0920719
PE 42:6:0	0.119987	0.103047	0.0834731	0.10595	0.104579	0.0927686	0.0938648	0.123624	0.118695	0.0880988	0.0946321	0.0714865	0.0663332	0.0752152	0.12385	0.0898513	0.104847	0.105269	0.0986801	0.0784336	0.0805751	0.100245	0.103274	0.104494	0.104757	0.104234	0.101733	0.104023
PE 42:7:0	0.881676	0.830576	0.886044	0.925419	1.03807	1.17342	0.540691	0.713775	0.628946	0.644829	0.949075	0.832794	0.319552	0.631087	1.08569	1.06903	0.783073	0.508758	0.49063	0.428363	0.447042	0.401396	0.348696	0.253997	1.08358	0.659803	0.577765	0.52498
PE 42:8:0	0.0791149	0.0653846	0.111348	0.122673	0.098408	0.11118	0.0852759	0.0714868	0.0997099	0.0869928	0.121184	0.12614	0.063661	0.112671	0.101582	0.120613	0.107868	0.058302	0.0580371	0.0518317	0.0597174	0.0502845	0.058925	0.0488261	0.21193	0.0756269	0.0547219	0.0526597
PE O- 28:0:0	0.00378384	0.00257681	0.00367337	0.00373039	0.00333421	0.00322701	0.00798927	0.00595014	0.00583151	0.00609805	0.00771358	0.00604433	0.00577257	0.00330777	0.00375757	0.00220487	0.00285861	0.0037447	0.0024063	0.00541685	0.0056643	0.00551134	0.00335848	0.00354619	0.00378003	0.0029788	0.00272822	0.00241659
PE O- 29:1:0	0.00485941	0.00407776	0.00268904	0.00308481	0.00451238	0.00355886	0.0108966	0.0102606	0.00656291	0.00665462	0.00434457	0.00481056	0.00357153	0.00149189	0.0022677	0.00259984	0.00155666	0.0025656	0.00169987	0.00377904	0.00315999	0.00366717	0.00299191	0.00253304	0.0025906	0.00158734	0.00187424	0.00182037
PE O- 29:2:0	0.0106893	0.00862373	0.00633418	0.00755819	0.00860573	0.00646669	0.0164987	0.0156513	0.0124563	0.00938495	0.00910142	0.00615365	0.00446793	0.000746522	0.00698085	0.0046379	0.0033428	0.00386642	0.00328526	0.00672556	0.00527253	0.00561804	0.00469732	0.00412802	0.00388782	0.0045948	0.00423368	0.00420011
PE O- 30:0:0	0.0109759	0.0123188	0.0176841	0.0209788	0.0164885	0.0181427	0.0196729	0.016955	0.0411292	0.0388911	0.0223849	0.0292349	0.0342999	0.0321979	0.0157991	0.0185328	0.0191412	0.0169107	0.0142949	0.0355799	0.0302361	0.0288093	0.0219749	0.0246314	0.0241683	0.0238434	0.0131734	0.0178823
PE O- 30:1:0	0.165883	0.20592	0.157974	0.144606	0.165894	0.154741	0.281799	0.254984	0.315019	0.319377	0.159481	0.182202	0.231092	0.117235	0.133159	0.13911	0.134042	0.153137	0.154592	0.225254	0.238544	0.230732	0.186823	0.18325	0.172224	0.146786	0.160638	0.178182
PE O- 30:2:0	0.33926	0.220044	0.399507	0.356934	0.558876	0.379253	0.906517	0.663146	0.613273	0.424009	0.461854	0.368227	0.299956	0.0881859	0.273208	0.156285	0.170091	0.206074	0.223942	0.424416	0.483814	0.451753	0.247639	0.276345	0.277401	0.223273	0.213209	0.244788
PE O- 30:3:0	0.0110196	0	0.0102544	0.0106241	0.0102948	0.00891159	0.0263774	0.0205907	0.0240046	0.0176097	0.0111805	0	0.00724817	0	0	0	0.00720515	0.00615144	0.00479304	0.0117351	0.00959652	0.0112286	0.00864156	0.00679664	0.011698	0.00917026	0.00805202	0.0090497
PE O- 31:1:0	0.0246404	0.0360843	0.0282724	0.0257771	0.0268589	0.0259819	0.0517033	0.0466653	0.038869	0.0451552	0.0353814	0.0274068	0.0372531	0.017707	0.0165194	0.01798	0.0196792	0.0192873	0.0200593	0.0300732	0.0371979	0.0370101	0.0392904	0.027792	0.0255254	0.0228551	0.0199625	0.0228016
PE O- 31:2:0	0.110329	0.0983407	0.114974	0.100255	0.120828	0.100906	0.189069	0.146188	0.133876	0.1117	0.113213	0.0992761	0.0928417	0.0389593	0.0783574	0.0609503	0.0576238	0.0612916	0.0634803	0.101549	0.0989904	0.0907119	0.0837977	0.0905945	0.0875993	0.0710526	0.0650713	0.0703542
PE O- 31:3:0	0.00354681	0.00372827	0.00317505	0.0040859	0.00396178	0.00366381	0.00714199	0.00661097	0.00645411	0.00502348	0.00423613	0.0039443	0.00261305	0	0.00262918	0.00254246	0.00194217	0.00192667	0.00246659	0.00378195	0.00409354	0.00284076	0.00320076	0.00333516	0.00293113	0.00317831	0.00295851	0.00297819
PE O- 32:0:0	0.0488665	0.0710717	0.112572	0.133102	0.102758	0.11679	0.0525334	0.0520422	0.147337	0.185035	0.123802	0.14742	0.191627	0.180951	0.118599	0.140985	0.110192	0.0941482	0.110047	0.13701	0.101723	0.104255	0.128216	0.139115	0.144082	0.110554	0.0808533	0.0853114
PE O- 32:1:0	0.762425	0.998206	0.825612	0.825515	0.705703	0.777165	0.594081	0.596087	1.08096	1.12942	0.76373	0.872447	1.13431	0.811245	0.812685	0.890146	0.909383	0.748558	0.79341	0.897943	0.810087	0.854525	0.866237	0.773629	0.788647	0.883021	0.81735	0.812422
PE O- 32:2:0	8.3215	7.8755	12.8837	10.2218	12.7219	10.6202	11.8859	8.77257	10.9549	8.62284	12.9165	10.7366	13.3907	7.50421	9.50843	8.70713	7.79216	8.53038	8.46546	8.19544	10.4842	10.2132	8.11716	9.86722	9.98311	6.85258	7.49764	7.70475
PE O- 32:3:0	0.206047	0.166316	0.248322	0.216538	0.246887	0.194606	0.403638	0.344721	0.410367	0.30429	0.23209	0.215491	0.202791	0.0793368	0.202074	0.133757	0.116595	0.131589	0.13492	0.160759	0.19177	0.199696	0.143559	0.141771	0.152737	0.135908	0.156514	0.147713
PE O- 32:4:0	0.0243298	0.0142707	0.0313292	0.0275053	0.0333151	0.0298592	0.0419575	0.0422193	0.0381737	0.0227427	0.0149388	0.0314304	0.0114994	0.00477348	0.0239559	0.0138399	0.0130305	0.0191995	0.0153402	0.03031	0.0252165	0.0285123	0.0313619	0.0246761	0.0248154	0.0201326	0.0166936	0.0149393
PE O- 32:5:0	0.04017	0.0221612	0.0222399	0.0231607	0.026422	0.0240712	0.0488419	0.0305451	0.0533419	0.02172	0.0303415	0.0125546	0.00750649	0.00601666	0.0185723	0.00357211	0.0149956	0.0162772	0.0127945	0.0213455	0.020188	0.0166888	0.0275967	0.0200042	0.0158289	0.0219676	0.013188	0.0129305
PE O- 33:1:0	0.084194	0.101654	0.0723329	0.054746	0.0817381	0.0615878	0.0725456	0.0692493	0.0746133	0.0426582	0.0384999	0.0764033	0.0570452	0.0712436	0.0601403	0.0747867	0.0709911	0.0497006	0.0591252	0.0949644	0.0789672	0.07833	0.0720115	0.0602651	0.0771697	0.0749327	0.0726761	0.0642472
PE O- 33:2:0	1.14152	1.09052	1.22409	1.13695	1.16617	1.06907	1.38464	1.12653	0.910708	0.850876	1.1081	1.13553	1.05288	0.654885	0.85747	0.869165	0.867359	0.901251	0.897414	1.16456	1.31733	1.26726	1.07403	1.16217	1.173	0.846694	0.912305	0.955725
PE O- 33:3:0	0.0824976	0.0849036	0.058409	0.0455539	0.0852183	0.0687174	0.113422	0.083285	0.113285	0.0816241	0.0740744	0.0789873	0.0646158	0.0422729	0.0634852	0.0448627	0.0569211	0.0528298	0.0552639	0.0727064	0.0739168	0.078744	0.0656997	0.0534156	0.0702399	0.0585551	0.0578829	0.0542151
PE O- 34:0:0	0.069432	0.0709335	0.0874867	0.068962	0.0517139	0.0721136	0.0265851	0.0126564	0.0166916	0.0159578	0.0325236	0.0751056	0.0558857	0.129287	0.079874	0.109171	0.082861	0.0705897	0.0705244	0.0908703	0.0413116	0.0409719	0.0616754	0.0441583	0.0534198	0.105541	0.0564127	0.0564764
PE O- 34:1:0	0.741687	0.800143	0.83295	0.829749	0.560499	0.655667	0.312238	0.344547	0.586489	0.713318	0.615157	0.885224	0.938253	1.91967	0.86302	1.45106	1.54337	0.862504	0.888765	1.47065	0.993534	1.0207	0.961427	0.838244	0.859212	1.59571	0.990236	0.987674
PE O- 34:2:0	18.3016	18.1981	18.1835	17.9943	16.8816	17.8047	16.1791	14.7372	14.3594	13.2086	17.0507	17.3133	19.3521	17.8858	17.2291	18.2126	18.4945	19.8833	19.2653	17.0923	20.5668	19.7672	18.6508	19.9481	19.8594	16.6223	18.3114	18.1144
PE O- 34:3:0	4.44803	4.03878	6.00415	5.20956	5.19826	4.50699	5.24611	4.53806	6.24747	5.18029	5.40433	5.02678	5.7159	4.23135	4.81193	4.76534	3.76259	4.2062	4.30477	4.15758	5.01501	5.03556	3.90644	4.35173	4.38671	3.98206	4.85742	5.16597
PE O- 34:4:0	0.280853	0.273174	0.357814	0.319754	0.452814	0.375923	0.491614	0.428482	0.346668	0.341979	0.366936	0.368821	0.291372	0.196597	0.260234	0.275392	0.275552	0.27577	0.252169	0.37783	0.379492	0.395851	0.359096	0.404479	0.396415	0.277278	0.26694	0.281215
PE O- 34:5:0	0.0892333	0.0796279	0.0685032	0.0871653	0.087394	0.0796391	0.160967	0.15679	0.152978	0.156017	0.0786708	0.0751869	0.0702578	0.054238	0.0565262	0.0437759	0.045228	0.0459666	0.048015	0.0701007	0.062157	0.0632542	0.0627842	0.0441013	0.0548128	0.0591336	0.0516038	0.0594059
PE O- 34:6:0	0.0600253	0.0542502	0.0415276	0.0344101	0.054595	0.0180628	0.0584534	0.0877534	0.0664288	0.0562568	0.0359535	0.0206021	0.0396116	0.0133277	0.0358653	0.00604479	0.0166238	0.0152843	0.0155753	0.0311547	0.0259759	0.0199367	0.0252382	0.0214584	0.0226001	0.0238335	0.0216407	0.0168804
PE O- 35:2:0	0.900979	0.905191	0.768588	0.715582	0.613286	0.673448	0.761259	0.777265	0.552828	0.56657	0.565816	0.629799	0.567412	0.709173	0.617813	0.641861	0.755673	0.734229	0.738372	0.737502	0.849767	0.878007	0.806828	0.767994	0.788933	0.752394	0.77082	0.749852
PE O- 35:3:0	0.438991	0.375092	0.346859	0.367419	0.314109	0.331008	0.398199	0.368483	0.423289	0.325962	0.343092	0.31203	0.417921	0.288881	0.286159	0.314128	0.305261	0.319934	0.312259	0.350041	0.38784	0.407401	0.3456	0.366463	0.346596	0.349533	0.392504	0.400044
PE O- 35:4:0	0.132818	0.116776	0.112992	0.135322	0.16936	0.14271	0.175088	0.133942	0.121856	0.152515	0.147077	0.112872	0.0951081	0.0951817	0.101303	0.111291	0.106216	0.103838	0.101942	0.138923	0.156359	0.129495	0.147702	0.1509	0.140177	0.117997	0.104793	0.106587
PE O- 35:5:0	0.09649	0.0716363	0.0548564	0.0781231	0.0871694	0.0891815	0.138581	0.128104	0.106836	0.121175	0.11706	0.103452	0.0867127	0.0191815	0.0667593	0.0358318	0.0559664	0.0529703	0.0519881	0.0852902	0.0795373	0.0780874	0.0890951	0.0718208	0.0801081	0.0711222	0.0664919	0.0523754
PE O- 35:6:0	0.0964803	0.0467319	0.0270784	0.0463721	0.031743	0.0550086	0.0760037	0.085868	0.0608393	0.0392592	0.0479941	0.0403577	0.0494336	0.0121984	0.0209984	0.0316714	0.0222012	0.0229002	0.0176089	0.0282072	0.030794	0.0322659	0.034699	0.0350116	0.0312528	0.0292875	0.0234324	0.0263339
PE O- 36:1:0	0.184412	0.211928	0.189349	0.244492	0.11448	0.159025	0.103527	0.121191	0.111596	0.152556	0.151219	0.307197	0.235871	0.736547	0.271475	0.505081	0.64486	0.292949	0.300157	0.521085	0.235027	0.262572	0.301098	0.223565	0.20945	0.77253	0.355371	0.330226
PE O- 36:2:0	4.03646	4.46557	3.35545	3.82606	2.5882	3.02136	2.99747	3.35598	2.21583	2.10052	2.72974	3.09913	3.34162	5.23247	3.92836	4.60999	4.54826	4.97302	5.01712	3.24352	3.57237	3.82861	3.92784	3.8662	3.88337	4.2533	4.86701	4.65841
PE O- 36:3:0	6.13072	6.29244	5.71652	5.56103	3.87872	4.12414	4.4741	4.47959	5.41252	5.184	4.68619	4.65712	5.74941	6.96108	5.89472	6.44561	4.84883	6.08222	6.14267	4.19313	4.9899	5.12359	4.33823	4.48065	4.54342	5.91984	7.61566	7.21131
PE O- 36:4:0	2.26916	2.2157	2.36424	2.43851	3.18652	2.99368	3.00207	2.65731	2.83899	2.76953	3.11701	3.14313	2.68488	2.74844	2.38349	2.65121	2.60635	2.73678	2.75209	3.62878	3.41517	3.48678	3.51279	3.37602	3.45562	2.64108	2.80811	2.62743
PE O- 36:5:0	9.34647	9.05677	9.48062	9.77489	11.5678	11.3487	10.1468	9.83947	10.9504	10.9985	10.5205	10.3655	9.65257	9.31849	10.2313	8.71293	10.4659	9.54688	9.74318	11.9513	10.0928	10.3178	11.708	10.9297	11.3588	10.0154	8.94421	8.57036
PE O- 36:6:0	5.45632	5.16341	3.72785	4.22166	4.67817	4.84802	4.45017	4.50186	3.76971	4.33737	4.07166	4.7886	3.62327	3.59295	4.2816	3.87978	4.03699	3.6396	3.65931	4.52358	3.8127	3.78851	4.16319	3.87407	3.92838	3.8951	3.57722	3.43233
PE O- 36:7:0	0.0876041	0.0926852	0.0600506	0.0724911	0.076272	0.0721651	0.133451	0.146992	0.136266	0.147874	0.0667804	0.0703436	0.0696402	0.0446426	0.0565782	0.067471	0.0404263	0.0488207	0.0438573	0.0628076	0.0433823	0.0480196	0.048176	0.0547087	0.0405794	0.0628413	0.051699	0.0585013
PE O- 37:2:0	0.115535	0.149504	0.106716	0.0977858	0.0858371	0.110796	0.112998	0.160973	0.0937769	0.0454125	0.0902221	0.0841656	0.0586972	0.20509	0.0841977	0.123662	0.131903	0.129487	0.108216	0.0930663	0.0865936	0.103468	0.120493	0.107281	0.109673	0.142462	0.156377	0.140717
PE O- 37:3:0	0.0708643	0.0926686	0.0627251	0.0852535	0.0694635	0.053888	0.055332	0.108576	0.0778922	0.0553457	0.0832497	0.0696409	0.084344	0.135186	0.0832895	0.0622005	0.112891	0.102227	0.0918351	0.0736734	0.0719815	0.0762797	0.0991307	0.0827444	0.0886369	0.10953	0.12488	0.129262
PE O- 37:4:0	0.106982	0.133348	0.140359	0.132971	0.110994	0.120643	0.147122	0.12765	0.116161	0.141303	0.12547	0.112189	0.114769	0.0599602	0.124862	0.125924	0.160851	0.156071	0.151489	0.230802	0.187413	0.19649	0.192856	0.197361	0.192994	0.137144	0.166	0.162091
PE O- 37:5:0	0.320614	0.394053	0.281035	0.316803	0.306465	0.341984	0.397928	0.430171	0.444892	0.480233	0.373389	0.382561	0.29185	0.308367	0.315321	0.287945	0.354763	0.358068	0.374233	0.540928	0.376503	0.42391	0.486297	0.410231	0.420766	0.479708	0.411778	0.357035
PE O- 37:6:0	0.391479	0.346213	0.249455	0.272577	0.282064	0.323441	0.396363	0.347257	0.245973	0.338785	0.264282	0.261526	0.137776	0.175733	0.271591	0.169498	0.224844	0.21358	0.209003	0.319353	0.259402	0.255589	0.292059	0.24311	0.280604	0.274706	0.235716	0.215601
PE O- 37:7:0	0.0927788	0.0852143	0.050846	0.0598413	0.0786458	0.098452	0.103753	0.0916348	0.079994	0.098421	0.0883604	0.0651749	0.0260717	0.0463768	0.070865	0.0668679	0.0570759	0.0524671	0.0505436	0.0714742	0.0608759	0.0451903	0.0649971	0.0531799	0.0645136	0.0883175	0.0562021	0.053184
PE O- 38:2:0	0.705426	0.797447	0.646532	0.697591	0.366464	0.397526	0.60828	0.890083	0.52755	0.439768	0.454446	0.477758	0.578829	0.974078	0.771125	0.797775	0.694941	0.75685	0.809404	0.39463	0.439929	0.450028	0.606107	0.557643	0.571117	0.643315	0.843313	0.833533
PE O- 38:3:0	0.463483	0.482998	0.53243	0.534272	0.312267	0.31627	0.540422	0.795846	0.623968	0.65443	0.386557	0.463171	0.583229	1.03644	0.620052	0.677274	0.534535	0.669978	0.695538	0.356464	0.384806	0.375296	0.41648	0.439203	0.413558	0.603852	0.844406	0.909498
PE O- 38:4:0	0.674615	0.713623	0.570835	0.640046	0.624219	0.6159	0.610001	0.856782	0.670577	0.731394	0.786102	0.794275	0.617557	0.743032	0.651351	0.791102	1.00154	0.850591	0.87717	0.999932	0.849578	0.938266	0.966814	0.921206	0.866178	1.0058	0.949749	0.939213
PE O- 38:5:0	3.98822	4.10045	3.45982	3.75006	3.50664	3.70241	3.45308	3.88923	3.41462	3.74624	3.82527	3.66313	3.10813	4.45107	3.72448	4.25471	4.81732	4.43011	4.31265	4.76084	4.29915	4.30958	4.58037	4.34022	4.17288	4.87011	4.36245	4.42709
PE O- 38:6:0	11.4397	11.7772	11.1718	12.1785	11.6769	12.3341	13.035	14.5187	13.5682	14.9639	12.1474	12.5307	10.5025	11.4463	12.7248	11.4506	12.4301	11.9058	11.9321	12.5173	11.2278	11.289	12.627	12.1739	11.9274	12.8772	11.8481	12.2667
PE O- 38:7:0	10.6567	10.9559	9.34576	10.0387	10.7297	11.2393	9.3685	10.9127	10.286	11.3545	9.96224	10.39	9.04093	9.99142	10.7483	10.1373	10.3313	9.36242	9.4551	9.83643	8.12956	8.29436	9.39742	8.81341	8.58672	10.5016	8.8762	8.8959
PE O- 38:8:0	0.0587017	0.0750065	0.0809938	0.078102	0.0530108	0.0625691	0.0822246	0.114257	0.171468	0.124239	0.0833794	0.0789947	0	0	0.0886498	0.0391988	0.0301917	0.0234487	0.0436515	0.0568379	0.0453819	0.0539871	0.046365	0.0442843	0.0375185	0.060103	0.0587636	0.0505191
PE O- 39:6:0	0.368098	0.324807	0.251308	0.294	0.274631	0.214533	0.358394	0.485054	0.252938	0.303655	0.261984	0.238618	0.230444	0.18979	0.311059	0.231567	0.321843	0.270331	0.287837	0.30784	0.285277	0.281159	0.366086	0.316116	0.343648	0.359579	0.313802	0.362662
PE O- 39:7:0	0.345862	0.382093	0.248905	0.203458	0.27895	0.267144	0.274689	0.298869	0.28373	0.416304	0.314949	0.248355	0.162651	0.244365	0.234741	0.238184	0.285707	0.273514	0.260702	0.340762	0.235743	0.272033	0.31434	0.235177	0.26287	0.373673	0.287452	0.320763
PE O- 40:3:0	0.086615	0.136417	0.178791	0.194919	0.121963	0.14264	0.276545	0.353391	0.18624	0.263596	0.220723	0.139774	0.280546	0.202727	0.192313	0.149449	0.119706	0.192531	0.177652	0.114969	0.0941491	0.108902	0.108233	0.136354	0.129367	0.145676	0.217191	0.222891
PE O- 40:4:0	0.122839	0.150866	0.0528146	0.154664	0.0945447	0.0646612	0.145862	0.171623	0.0959392	0.173993	0	0.0820371	0.132147	0.125907	0	0.194741	0.103235	0.146329	0.12438	0.118042	0.0736342	0.0832968	0.115782	0.129801	0.111183	0.153493	0.199798	0.160647
PE O- 40:5:0	0.432798	0.451163	0.395629	0.389571	0.292691	0.260451	0.383704	0.565434	0.361294	0.439982	0.312648	0.305705	0.292421	0.35995	0.337929	0.365378	0.470476	0.382392	0.428289	0.468383	0.367045	0.378128	0.414729	0.357522	0.32001	0.566044	0.427532	0.481626
PE O- 40:7:0	3.03917	2.83426	2.40194	2.65366	2.35932	2.57051	2.42456	3.36707	2.60715	3.03394	2.37581	2.61377	2.07403	2.72304	2.83376	3.10742	3.03622	2.93086	2.98374	2.57427	2.39255	2.32004	2.71395	2.46031	2.34045	3.24042	3.06193	3.25685
PE O- 40:8:0	1.95519	2.07152	1.76778	1.83888	1.69277	1.72437	1.7782	2.30887	2.43333	3.38113	1.56416	1.56971	1.81375	2.73689	2.13618	2.57589	1.75374	1.86028	1.866	1.44613	1.36278	1.31126	1.49154	1.26632	1.27914	2.30722	2.30839	2.50172
PG 28:0:0	0.193306	0.186707	0.279538	0.201184	0.352509	0.329152	0.390205	0.292213	0.43632	0.460407	0.36664	0.3175	0.285966	0.144586	0.262267	0.139589	0.0745326	0.0533238	0.0350565	0.122159	0.114917	0.108667	0.0656268	0.065525	0.067714	0.0614122	0.0369968	0.0547849
PG 28:1:0	0.211269	0.13643	0.262638	0.201837	0.379345	0.211104	0.458218	0.281509	0.660792	0.595697	0.383104	0.230416	0.261523	0.0211478	0.209969	0.0548735	0.0258613	0.0319913	0.0290904	0.0700433	0.0518575	0.0633836	0.0176778	0.0150733	0	0.032252	0.0414161	0.0225031
PG 28:2:0	0	0	0.0354189	0	0.0346283	0.0523261	0.0602802	0	0.144928	0.163737	0	0	0	0	0	0	0.020767	0.0180168	0.0296221	0	0	0.024232	0.022314	0.00906704	0.0219726	0.016947	0.015703	0.0072036
PG 30:0:0	0.597341	0.73972	0.698937	0.716144	0.898917	0.863404	0.850287	0.994945	0.600026	0.798549	0.81333	0.925314	0.931647	0.449862	0.581442	0.290665	0.478882	0.410277	0.398642	0.666205	0.56522	0.770646	0.447975	0.597834	0.521379	0.44858	0.344063	0.358623
PG 30:1:0	1.49462	1.23058	1.62272	1.18548	1.71395	1.43098	1.86375	1.47586	3.27062	3.05777	1.84669	1.43953	1.70497	0.636638	1.54073	0.778035	0.403456	0.342691	0.344222	0.539138	0.541764	0.552732	0.272771	0.312125	0.303846	0.444563	0.45364	0.483019
PG 30:2:0	0.347781	0.186588	0.291174	0.228403	0.291626	0.244831	0.331464	0.218349	0.942927	0.751362	0.249047	0.238187	0.241887	0.0437175	0.270738	0.0875629	0.037199	0.0351303	0.0362042	0.0648606	0.0203784	0.0202476	0.014827	0.0128887	0.0248775	0.060256	0.0655823	0.0739553
PG 32:1:0	7.32932	5.86009	6.18629	5.41772	6.64753	6.94639	5.96839	5.26021	7.76281	6.40782	7.03996	6.848	7.02109	5.07059	5.87776	3.89836	4.35988	3.81268	3.95304	4.54351	4.21627	4.30666	3.50879	4.10507	3.83444	4.56584	4.12389	4.16765
PG 32:2:0	1.8339	1.27148	1.90473	1.61806	1.29756	1.14443	1.42668	1.28979	3.14828	2.48858	1.41284	1.18936	1.95483	1.11621	1.86762	1.1874	0.589165	0.594284	0.557253	0.68295	0.574963	0.546143	0.441491	0.482103	0.477383	0.856266	0.956252	0.963553
PG 33:1:0	0.604554	0.350124	0.294953	0.394202	0.381636	0.370686	0.442367	0.408013	0.534149	0.424516	0.49666	0.356687	0.31764	0.312522	0.364454	0.286976	0.373328	0.280884	0.291815	0.474324	0.476182	0.365154	0.394083	0.382756	0.400603	0.34297	0.286755	0.333224
PG 34:1:0	40.2113	43.4359	39.2572	42.1207	48.3309	46.2118	40.8849	43.7371	36.0754	42.3978	45.8912	48.5004	49.4907	37.4518	44.0162	41.7527	51.0166	53.5162	53.5588	55.4373	54.5404	54.5996	54.8596	55.7794	49.4781	45.5119	42.1372	40.2493
PG 34:2:0	7.51489	5.92574	8.38664	7.39337	4.73944	4.22449	4.88549	4.62572	7.46771	5.98073	5.98678	4.6753	6.72593	8.60101	7.56297	6.30879	5.34155	5.31457	4.74552	4.56659	3.73943	3.9169	4.17418	4.53153	4.47288	6.84671	6.84199	7.22494
PG 34:3:0	0.452206	0.252214	0.451953	0.39813	0.104888	0.258171	0.174401	0.104095	0.32176	0.523531	0.342257	0.318287	0.374931	0.43802	0.352213	0.280173	0.196156	0.214976	0.238668	0.360885	0.264113	0.23214	0.273485	0.266069	0.234118	0.308769	0.366233	0.338774
PG 35:1:0	0.842205	0.713112	0.521197	0.450351	0.612189	0.666123	0.815325	0.994715	0.61015	0.94035	0.509792	0.761893	0.678771	0.49314	0.499569	0.562416	0.719649	0.729492	0.849293	0.913868	0.795813	0.916409	0.836431	0.840125	0.784837	0.773437	0.7064	0.626337
PG 35:2:0	0.528695	0.483073	0.711973	0.713458	0.430682	0.431439	0.538818	0.563028	0.424007	0.342325	0.545195	0.578476	0.457831	0.679127	0.585171	0.660935	0.459513	0.385816	0.444314	0.461956	0.422	0.396318	0.545253	0.564601	0.476301	0.664015	0.544451	0.657387
PG 36:1:0	11.8736	15.066	11.5564	11.4597	10.964	13.8364	7.52079	8.23395	5.9479	7.08484	10.3085	12.2205	7.71844	9.03456	9.2652	10.9118	13.1073	12.9359	13.7952	9.37675	9.04107	9.24706	10.6685	10.6825	9.58743	10.6486	10.6531	10.5405
PG 36:2:0	9.11625	8.6598	12.649	12.6116	5.77746	6.74667	6.86305	7.49643	6.70602	7.21821	6.78049	6.17021	8.02063	22.0621	10.5962	17.9348	11.149	10.0856	9.64235	6.37767	6.40723	6.7246	9.49469	9.80835	9.15488	12.7338	15.2899	16.5843
PG 36:3:0	0.901256	0.520151	0.985867	1.22911	0.606687	0.793767	0.998325	0.782779	0.966929	0.964747	0.333873	0.813238	0.911975	1.91031	0.865911	1.4311	0.91372	0.991894	0.871284	0.990139	0.957182	1.06018	1.1084	1.07513	0.915318	1.1589	1.51379	1.43773
PG 36:4:0	0.400551	0.297231	0.291776	0.299417	0.357593	0.252215	0.383606	0.546976	0.258451	0	0.254322	0.15079	0.43394	0.395914	0.210987	0.391992	0.412433	0.392491	0.254574	0.371236	0.35768	0.321721	0.342831	0.352015	0.286014	0.433337	0.414633	0.553863
PG 38:6:0	0.926709	0.765177	0.868752	0.900345	0.550028	0.66466	1.35744	1.22953	0.956529	0.292655	0.952903	1.14379	1.0522	0.958651	0.750987	0.372723	0.814957	0.835222	0.919869	1.68709	1.68543	1.80989	1.71077	1.42377	1.26697	1.05428	1.01035	1.10581
PG 38:7:0	1.11575	1.22662	1.27377	1.18595	2.30207	1.59955	4.15333	3.7535	2.71946	2.49352	1.9199	1.74445	1.32232	1.00035	1.52848	1.42766	0.966932	0.950898	0.974585	1.993	2.27211	1.99223	1.09367	1.08555	2.05491	1.33913	1.48014	1.58736
PG 40:6:0	1.01835	0.867681	0.619159	0.579047	0.291876	0.447236	0.476544	0.828535	0.457052	0.274652	0.432346	0.500806	0.590381	0.493769	0.39062	0.8752	0.619638	0.623474	0.576548	0.950429	0.925254	0.983664	1.04844	0.794844	0.764746	0.928541	1.08828	1.13089
PG 40:7:0	8.30347	8.93701	6.73477	6.58173	6.23566	7.01198	8.3399	8.35558	9.95348	9.35787	6.98283	6.9023	5.32104	6.77923	7.62049	7.86393	5.96525	5.53968	5.38447	6.35982	7.53925	7.40154	6.79809	5.42598	9.77383	8.247	8.95555	9.17569
PG 40:8:0	4.18264	2.88863	4.1151	4.11402	6.69884	5.26221	10.8164	8.5272	9.63428	6.98035	6.15143	3.97461	4.18137	1.90674	4.78003	2.50227	1.95426	1.90451	2.06953	2.99011	4.49153	3.63991	1.86013	1.38772	5.09743	2.52258	2.67369	2.32253
PI 30:0:0	0	0.0310945	0.0539901	0.0769043	0.144377	0.232235	0.151045	0.164415	0	0	0.123492	0.229613	0.169328	0.109648	0.0255456	0.0327956	0.0669046	0.0999426	0.087714	0.133006	0.201962	0.148776	0.092165	0.0917976	0.0931325	0.0733751	0.0517729	0.0485361
PI 30:1:0	0.283536	0.209693	0.426277	0.377729	0.708213	0.551203	1.15779	0.8739	0.804409	0.807758	0.66517	0.472033	0.559189	0.13284	0.324919	0.0814385	0.161202	0.24262	0.256861	0.34767	0.408672	0.386697	0.161002	0.20052	0.179268	0.212403	0.241018	0.231781
PI 32:0:0	0.215276	0.200159	0.373483	0.520778	1.30823	1.29232	0.573535	0.658191	0.266136	0.279146	0.745349	0.933761	1.03267	0.874461	0.327185	0.230419	0.554276	0.775713	0.755753	0.893352	1.02362	1.00091	0.896043	0.981991	0.811903	0.43718	0.418379	0.353948
PI 32:1:0	4.14265	3.20225	5.58195	5.92187	9.3051	8.20226	7.93242	6.93166	7.35047	6.66078	7.65426	7.16178	8.33176	5.04704	5.71333	3.00651	4.42969	5.08885	4.94163	4.9513	5.04698	4.93382	3.71364	4.21906	4.12169	4.35222	4.27426	4.01424
PI 32:2:0	0.62036	0.291558	0.849972	0.705041	1.0587	0.822726	1.37153	1.2347	2.28627	1.80438	0.970344	0.510833	0.918371	0.207017	0.730379	0.189653	0.277954	0.416521	0.385768	0.437825	0.570344	0.551629	0.185588	0.213601	0.241443	0.476823	0.569282	0.562627
PI 33:1:0	0.292424	0.335953	0.342016	0.322738	0.505679	0.484891	0.608673	0.621537	0.431742	0.376211	0.553189	0.460302	0.410024	0.330539	0.353494	0.213822	0.349837	0.3344	0.330178	0.411415	0.404989	0.415032	0.358085	0.365164	0.363248	0.350656	0.335891	0.286445
PI 33:2:0	0.10899	0.089856	0.124107	0.123011	0.186849	0.153823	0.167738	0.158824	0.214304	0.24282	0.149602	0.140919	0.142946	0.0398847	0.0905337	0	0.0742996	0.0794961	0.0781124	0.0918452	0.0898448	0.0877775	0.058083	0.0655963	0.0619809	0.100346	0.0996396	0.0937021
PI 34:1:0	17.287	16.777	19.3312	20.5502	23.4249	23.2615	21.5635	22.6622	18.977	19.0009	22.547	22.5042	24.1664	23.6983	20.9585	19.2882	21.4777	22.1036	22.1905	19.4427	21.2756	20.9896	21.9738	22.8138	22.739	19.5738	18.8318	17.4996
PI 34:2:0	6.42152	4.496	8.29103	7.33624	8.65428	8.06128	7.3989	7.7185	13.4265	11.1238	9.4469	7.52135	10.2332	6.19046	8.18859	4.00644	5.27093	6.65087	6.44774	5.01963	5.74215	5.93246	3.81251	4.21104	4.04911	6.4185	7.49989	7.38003
PI 34:3:0	0.084649	0.123861	0.157177	0.112313	0.158525	0.135208	0.147252	0.170206	0.303096	0.161302	0.144062	0.0870066	0.175439	0.0214748	0.0963998	0.0803314	0.0732705	0.0829635	0.0823722	0.0882697	0.0899471	0.0844228	0.0682453	0.0571287	0.05179	0.0863856	0.099345	0.0987874
PI 35:1:0	0.943053	0.905935	0.756553	0.837625	1.08258	0.822303	1.01666	1.09257	0.642962	0.850562	0.875763	0.921721	0.674904	0.733719	0.70239	0.741529	0.93491	0.872474	0.910012	0.960257	1.04945	1.03676	1.08874	1.03899	0.95559	0.949067	0.870942	0.807661
PI 35:2:0	0.510696	0.48212	0.527105	0.482791	0.600558	0.562805	0.514373	0.678212	0.641789	0.721866	0.479566	0.502623	0.512877	0.372471	0.443052	0.397967	0.424904	0.486373	0.49563	0.471975	0.539404	0.564414	0.480763	0.478285	0.483839	0.585883	0.605818	0.549428
PI 35:3:0	0.0744635	0.0321132	0.0556449	0.0513864	0.0683443	0.0640147	0.0420538	0.073405	0.0475749	0.0586721	0.0180346	0.0291476	0.0487181	0.0660994	0.0473861	0.0525512	0.0370609	0.0455602	0.0422979	0.0466251	0.0519606	0.0426856	0.0439488	0.0443993	0.0450722	0.0397357	0.0265535	0.0361366
PI 36:0:0	0.0664697	0.0750943	0.0443598	0.0325854	0.0705896	0.0579721	0.0896972	0.0678866	0.0538325	0.0381516	0.0353247	0.0474152	0.0106912	0	0.0321596	0.0167993	0.0544062	0.0682902	0.0679958	0.117178	0.0867461	0.0924835	0.0778347	0.0815467	0.0526858	0.0611492	0.0587316	0.0568845
PI 36:1:0	18.4058	19.5021	19.9696	20.0022	13.7874	14.8094	14.3773	14.7321	9.44885	10.0658	14.1041	15.662	13.4542	23.2105	19.3451	24.6885	21.8575	19.5059	19.7027	17.0373	15.8961	15.5926	18.2482	18.7075	18.1274	21.2813	19.3782	19.7384
PI 36:2:0	13.3052	12.0017	14.3758	13.316	11.7197	12.0192	11.4127	12.1827	13.0102	13.062	12.4361	12.0688	13.5447	14.2164	13.9624	12.3226	12.4709	14.0725	14.0086	11.7718	13.0197	12.5587	10.927	11.9696	12.0294	13.8505	15.7249	16.1153
PI 36:3:0	1.86726	1.77784	1.62063	1.50183	1.75873	1.74224	1.98329	2.05199	2.13214	2.3423	1.72295	1.62318	1.59921	1.31297	1.72442	1.50043	1.54731	1.55183	1.57669	1.7203	1.86772	1.95549	1.77717	1.84446	1.66664	1.4443	1.47076	1.43837
PI 36:4:0	1.68469	1.8952	1.43513	1.68687	2.23252	2.25521	2.24188	2.43572	2.59691	2.71624	1.98893	2.33613	1.97387	1.18719	1.41838	1.31427	1.76647	1.73539	1.68314	2.38411	2.63147	2.60054	2.64896	2.56553	2.52426	1.48976	1.34704	1.28667
PI 36:5:0	0.074492	0.138929	0.0805347	0.130966	0.131736	0.0894834	0.12936	0.166718	0.144788	0.173668	0.13209	0.151604	0.0773715	0.0406811	0.040897	0.0278401	0.0830382	0.108263	0.100942	0.160477	0.143137	0.146998	0.117855	0.1205	0.0807782	0.0961653	0.0930126	0.0974785
PI 37:2:0	0.634036	0.679426	0.538978	0.522143	0.450559	0.38819	0.599404	0.587151	0.496741	0.622326	0.508117	0.504024	0.61774	0.612659	0.571954	0.667882	0.576156	0.574572	0.558532	0.591774	0.641898	0.611253	0.700686	0.68747	0.635688	0.615802	0.656851	0.676736
PI 37:3:0	0.345815	0.397601	0.309063	0.291595	0.291151	0.268738	0.394733	0.426612	0.363929	0.402596	0.322285	0.314577	0.293934	0.290361	0.276896	0.334889	0.304399	0.273181	0.290764	0.447093	0.376032	0.377266	0.387902	0.377918	0.352757	0.308267	0.313361	0.303966
PI 37:4:0	0.226296	0.173553	0.148242	0.157742	0.150469	0.178402	0.208885	0.27926	0.26045	0.273885	0.143951	0.220508	0.124016	0	0.112463	0.104283	0.132798	0.137779	0.122568	0.27452	0.202086	0.210572	0.22703	0.20405	0.170076	0.130433	0.125007	0.138866
PI 37:5:0	0.0339111	0.0470844	0.0118962	0.0254378	0.0503169	0.0391817	0.0493361	0.0387846	0.041613	0.0678946	0.0502773	0.0501917	0	0	0.0116742	0.0233191	0.0279292	0.0250904	0.0198957	0.0377099	0.0385397	0.0379048	0.0319638	0.0242604	0.0220204	0.0260779	0.0300699	0.0275538
PI 38:1:0	0.959449	1.07977	1.23621	1.17785	0.750921	0.897514	0.645791	0.573581	0.547234	0.582698	0.952887	1.02501	1.17899	1.89289	1.16014	1.58971	1.48919	1.54867	1.61323	0.918842	0.85263	0.932252	1.16446	1.13259	1.05381	1.40086	1.51816	1.57525
PI 38:2:0	2.80005	3.15923	2.85295	2.73035	1.83008	2.02229	2.08809	1.81214	2.5796	2.81677	2.17066	2.28631	3.12258	4.77003	3.23014	4.36506	3.11497	3.4006	3.47004	2.4147	2.58114	2.61106	3.11402	2.99399	3.02078	3.1004	3.80609	4.13266
PI 38:3:0	6.56251	7.00406	4.87985	4.92541	4.04582	4.37076	5.13578	4.47751	4.64081	4.87806	4.72363	5.04067	3.70389	4.17082	5.18783	7.03557	5.47073	4.74024	4.80531	6.10211	5.48825	5.67123	6.54521	5.83446	6.07315	5.2985	5.16757	5.45821
PI 38:4:0	13.3501	15.8612	10.1071	10.6311	9.96282	10.6585	10.1512	9.43865	10.0444	10.9469	10.4853	10.9515	7.36272	7.40646	9.74975	13.217	11.8002	9.55733	9.72472	15.3516	12.5451	12.9471	14.7698	12.9072	13.6357	11.5867	10.4592	10.8468
PI 38:5:0	3.62558	3.71093	2.75379	2.68791	3.20964	3.29546	3.47082	3.41155	5.05223	5.25881	3.17354	3.2479	2.977	1.75482	2.66685	2.00826	2.59898	2.89022	2.83795	4.0655	3.92009	4.13474	3.36415	3.15414	3.2087	3.03749	3.21794	3.27105
PI 38:6:0	0.624039	0.831456	0.422661	0.451437	0.566316	0.477525	0.993209	1.09089	0.694701	0.835349	0.539304	0.674594	0.600831	0.1891	0.442223	0.279723	0.417088	0.522284	0.511292	0.686822	0.671444	0.751681	0.54179	0.561874	0.571916	0.412922	0.487532	0.469163
PI 39:1:0	0.0131767	0.00337046	0.00674767	0.0110152	0.00773662	0.00373785	0.00893901	0.00314265	0.00410477	0.0109445	0.00647787	0.00881569	0.0184691	0.017096	0.00788701	0.0143339	0.0143536	0.00939613	0.0132743	0.00596505	0.00828243	0.00689483	0.0132004	0.0132235	0.0117587	0.0104142	0.014956	0.00953372
PI 39:2:0	0.0866978	0.086175	0.0630503	0.0581762	0.0312906	0.0277433	0.0464763	0.0440716	0.0442762	0.044053	0.0313139	0.0420523	0.0617125	0.0772241	0.0576638	0.0820512	0.0861179	0.0720925	0.0738182	0.0663871	0.0565429	0.0577897	0.081214	0.0609412	0.0860719	0.0763689	0.079366	0.10258
PI 39:4:0	0.230602	0.208596	0.136618	0.161272	0.148789	0.176219	0.224829	0.216484	0.235261	0.247374	0.222257	0.162222	0.14224	0.0864789	0.144136	0.139966	0.16557	0.163201	0.17113	0.263929	0.234099	0.239071	0.242961	0.211052	0.210603	0.204268	0.193729	0.195153
PI 39:5:0	0.118677	0.117372	0.0485584	0.0778711	0.0777666	0.0701636	0.112685	0.108578	0.174581	0.152634	0.0645351	0.084379	0.0585664	0.0336165	0.0557188	0.0618349	0.0693519	0.0911599	0.0854859	0.122502	0.127024	0.126627	0.11998	0.104224	0.0613904	0.0789222	0.0821957	0.0827053
PI 39:6:0	0.0704841	0.0869685	0.038811	0.0311915	0.0311634	0.0356892	0.0865497	0.0819464	0.0532233	0.0705614	0.0414687	0.0511935	0.0373933	0.0181849	0.026414	0.0391561	0.0260805	0.033703	0.0342587	0.0542519	0.0521912	0.0537481	0.049224	0.0388067	0.038832	0.0327274	0.0372337	0.0309759
PI 40:6:0	3.46002	3.54968	1.78169	1.73696	1.26239	1.2467	2.49969	2.31987	1.59454	1.90331	1.51924	1.70265	1.41114	0.811697	1.58244	1.73906	1.62075	1.41908	1.35028	1.86454	1.76645	1.81008	1.7345	1.46591	1.94684	1.60365	1.5605	1.70378
PI 40:7:0	0.469892	0.435002	0.267139	0.23348	0.225692	0.223058	0.403869	0.414231	0.393383	0.399404	0.252498	0.269006	0.252898	0.0769009	0.19073	0.105771	0.172801	0.219865	0.172852	0.244778	0.298302	0.29892	0.18219	0.15739	0.221613	0.19665	0.253108	0.279107
PS 30:0:0	0.0106525	0.0157599	0.0605862	0.0568096	0.0503856	0.0599886	0.0411899	0.0548885	0.101804	0.124956	0.058269	0.0365119	0.0952126	0.0361666	0.0425183	0.0284972	0.020069	0.0319919	0.0281354	0.0320617	0.0411982	0.0309345	0.0181286	0.0120088	0.0177168	0.0319495	0.0425612	0.0541516
PS 30:1:0	0.0205898	0.00417793	0.0976185	0.0941537	0.270782	0.134221	0.309794	0.239254	0.289094	0.183425	0.211554	0.165391	0.123658	0.0305981	0.0900807	0.0301238	0.028568	0.0693728	0.0655477	0.102213	0.208093	0.161385	0.0419451	0.0577565	0.0686076	0.0507132	0.0636483	0.0766774
PS 31:0:0	0	0	0.00564128	0.00670312	0.0216714	0.00889145	0.026713	0.021342	0.0184711	0.0249062	0.0248415	0.0195659	0.0146126	0.00680476	0.0135218	0	0	0.00679306	0.00554055	0.0138319	0.0127487	0.0148409	0.00434239	0.0101151	0	0.0155535	0.00410086	0.00944432
PS 31:1:0	0.00458199	0.00366336	0.0213627	0.0229035	0.0479307	0.0331826	0.0545774	0.0502217	0.0422591	0.0389512	0.0365655	0.0336468	0.0196003	0.00743074	0.0248726	0	0.00595623	0.0176906	0.011724	0.0242961	0.0350847	0.031158	0.00698281	0.0111822	0.0176777	0.0118548	0.0160813	0.0199283
PS 32:1:0	1.54003	1.20862	4.47893	4.00756	7.68284	5.37473	5.54072	4.25714	6.38625	4.9212	7.4168	6.16793	6.07853	3.12251	4.53381	2.58637	2.19732	3.60691	3.48062	3.68136	5.26783	4.31544	2.44285	3.46936	3.61129	2.80536	3.35334	3.45298
PS 32:2:0	0.0691477	0.0416236	0.148478	0.129789	0.178321	0.115382	0.190426	0.149935	0.310061	0.209039	0.195148	0.124354	0.142512	0.0541632	0.135692	0.0521378	0.0535461	0.0797739	0.0761625	0.0876082	0.121013	0.102955	0.0456697	0.0554071	0.058216	0.0889155	0.105798	0.114596
PS 33:1:0	0.496841	0.438569	0.608151	0.613478	1.15009	0.768541	0.92857	0.796683	0.901932	0.853125	1.08758	0.871855	0.68892	0.492017	0.666177	0.460472	0.469515	0.577592	0.54158	0.670049	0.677716	0.765665	0.502895	0.606621	0.685709	0.569855	0.577854	0.452677
PS 34:1:0	17.2389	15.2017	24.9089	22.5785	24.6772	25.2862	20.5266	17.8072	20.6365	18.3613	26.608	24.5957	20.1036	21.4762	23.3717	21.2178	19.5934	20.8125	21.1223	21.1448	19.9817	20.5778	18.6236	20.897	21.1286	18.6866	18.9493	25.7306
PS 34:2:0	3.0801	2.42788	4.35178	3.53022	3.73475	3.25311	2.88991	2.42051	4.97857	4.13319	4.0196	3.49229	3.95916	4.06509	4.74868	4.16289	2.71245	2.96215	2.86335	2.78186	3.2923	2.78272	2.1074	2.55355	2.60469	3.32371	3.55904	5.03924
PS 34:3:0	0.0624538	0.0456458	0.0865301	0.0730981	0.101234	0.0773707	0.112176	0.0935453	0.129529	0.109468	0.0918115	0.0902792	0.0732665	0.0772549	0.0749519	0.0768426	0.0523945	0.0602304	0.0561503	0.0686196	0.0883233	0.0749272	0.0569436	0.0533355	0.0733547	0.070071	0.0693901	0.101404
PS 35:1:0	2.00517	2.1142	1.8048	1.85924	2.17621	1.9194	2.17715	2.19208	1.9134	2.00507	1.67983	2.00024	1.55904	1.58389	1.65736	1.81566	1.83065	1.82943	1.76003	2.24523	2.04447	2.09251	2.23824	2.1379	2.14652	1.8338	1.82162	1.45396
PS 35:2:0	0.503918	0.424	0.445824	0.385658	0.442468	0.399431	0.448088	0.382425	0.57631	0.51653	0.437893	0.432328	0.366374	0.406632	0.480103	0.506446	0.386869	0.360056	0.37064	0.44132	0.46841	0.400691	0.355528	0.405169	0.405972	0.466103	0.475778	0.515319
PS 35:3:0	0.0199392	0.0230344	0.0215154	0.020554	0.0189795	0.00753126	0.017684	0.0206765	0.0258127	0.0276633	0.0182738	0.0170596	0.0171203	0.0177019	0.0157536	0	0.0116372	0.0126571	0.011661	0.0215119	0.0229921	0.016897	0.019226	0.0150099	0.0167556	0.0188936	0.0197625	0.0334851
PS 36:1:0	26.6554	29.9102	25.1342	27.7973	23.0313	26.7465	23.5142	26.7118	20.6239	23.919	19.798	22.1136	20.9824	30.5278	23.4447	27.7735	30.0396	27.5934	27.8051	27.3786	25.2105	27.9987	31.1816	28.0603	27.9304	26.9583	25.4472	20.6427
PS 36:2:0	10.8172	11.6901	9.24931	9.19266	8.62922	7.68399	8.11489	8.44625	10.1508	10.0884	8.31388	8.61682	7.89383	11.9479	10.9589	11.8851	9.79424	9.91326	9.89311	8.7592	9.24486	8.92341	8.67508	9.18965	9.23413	11.9714	12.0687	10.4007
PS 36:3:0	0.865585	0.735932	0.63369	0.658041	0.816676	0.733318	0.823266	0.854575	0.896612	0.835332	0.72526	0.725477	0.618282	0.699652	0.73049	0.823826	0.615983	0.643053	0.623736	0.67526	0.780762	0.71366	0.675289	0.711152	0.737069	0.806228	0.786068	0.745352
PS 36:4:0	0.171478	0.160914	0.216008	0.181369	0.285243	0.232503	0.307281	0.292406	0.287188	0.245343	0.270301	0.27979	0.199987	0.174447	0.210121	0.174426	0.132322	0.144056	0.14091	0.141358	0.190738	0.155582	0.131461	0.181876	0.265311	0.165643	0.161714	0.155351
PS 37:1:0	0.512003	0.776873	0.609907	0.608434	0.51667	0.552787	0.644146	0.798613	0.716611	0.644546	0.488441	0.445455	0.454215	0.556365	0.377618	0.484872	0.554322	0.623048	0.54676	0.697454	0.634827	0.661905	0.724207	0.753229	0.61736	0.74231	0.53009	0.447479
PS 37:2:0	0.452685	0.43311	0.314729	0.34771	0.330038	0.32171	0.353115	0.390796	0.481955	0.483644	0.318476	0.33581	0.389972	0.383734	0.357795	0.368585	0.375112	0.375426	0.351068	0.373879	0.412313	0.37323	0.386866	0.368564	0.353196	0.454635	0.484915	0.430899
PS 37:3:0	0.0796625	0.0899877	0.0730366	0.0710878	0.0936534	0.0770216	0.121328	0.15616	0.094252	0.124833	0.0789471	0.0882781	0.0560673	0.0480896	0.0645251	0.0558106	0.073925	0.0667168	0.0762273	0.0793441	0.0442271	0.0652542	0.0924478	0.0649843	0.092872	0.0860213	0.0931396	0.0840582
PS 37:4:0	0.0600955	0.0521139	0.0245612	0.0263116	0.0461302	0.0389615	0.0380823	0.0485106	0.037129	0.0421379	0.02821	0.0218923	0.0241203	0.0264648	0.0291494	0.0296798	0.0252071	0.0241858	0.027549	0.029027	0.032052	0.0308092	0.0292518	0.0270202	0.0352041	0.0289596	0.0253894	0.0338146
PS 38:1:0	3.61989	3.91351	2.93348	2.95152	2.47494	2.71743	2.6207	2.76884	2.22535	2.27051	2.73381	2.76535	2.43005	3.07701	2.90731	3.3096	3.84725	3.85419	3.78813	3.52973	3.58764	3.47018	3.36057	3.22834	3.19001	3.46376	3.55908	4.63363
PS 38:2:0	2.82542	2.63473	2.41847	2.22511	2.00022	2.28942	2.13023	2.26713	2.72827	2.87534	2.07551	2.11403	2.51178	3.12615	2.70874	2.79107	2.49985	2.77833	2.6729	1.89776	2.50305	2.15125	1.96721	2.04124	1.87601	2.9179	3.6242	4.4075
PS 38:3:0	2.75054	2.46211	1.89561	2.08164	2.37022	2.73298	2.63615	2.89684	2.7952	3.15963	2.0084	2.22097	2.07715	1.84352	1.87289	1.91545	2.04398	2.04649	2.08815	2.34513	2.43829	2.15351	2.77193	2.33737	2.32205	2.31763	2.15038	1.85864
PS 38:4:0	2.90429	2.66927	1.31116	1.36154	1.41159	1.45126	1.54471	1.58672	1.41535	1.51697	1.26879	1.24639	0.99162	1.1024	1.45877	1.75027	1.45124	1.26588	1.25942	1.21741	1.18534	1.10764	1.29039	1.28037	1.41016	1.66674	1.52029	1.3718
PS 38:5:0	0.783366	0.595249	0.389101	0.428633	0.524721	0.475817	0.580594	0.622268	0.545942	0.516797	0.493035	0.4897	0.30721	0.329126	0.469772	0.433855	0.375881	0.380911	0.349741	0.38102	0.441165	0.398222	0.361495	0.384292	0.441831	0.480291	0.447071	0.419123
PS 38:6:0	0.144371	0.139723	0.116897	0.132375	0.263998	0.213994	0.365998	0.436459	0.24928	0.281671	0.250455	0.287054	0.200511	0.0954855	0.126889	0.131332	0.117961	0.140943	0.158707	0.177055	0.198128	0.190346	0.208762	0.234425	0.268765	0.117933	0.125231	0.121337
PS 39:1:0	0.403684	0.362554	0.285249	0.305826	0.279583	0.247928	0.345507	0.346448	0.249298	0.263949	0.357007	0.331125	0.574778	0.25786	0.289803	0.37333	0.371139	0.330443	0.337331	0.496645	0.329733	0.405775	0.326124	0.364004	0.287092	0.334575	0.346427	0.464608
PS 39:2:0	0.329025	0.315884	0.215593	0.184552	0.213071	0.181205	0.245	0.259982	0.253223	0.273233	0.190809	0.185382	0.219177	0.255481	0.216372	0.241772	0.225844	0.211082	0.239045	0.229631	0.190989	0.241106	0.20662	0.198743	0.177617	0.267568	0.265748	0.365989
PS 39:3:0	0.238396	0.225404	0.149161	0.167297	0.187117	0.164809	0.20968	0.213992	0.224122	0.282494	0.163971	0.185257	0.159327	0.122226	0.138641	0.174881	0.182364	0.169835	0.180798	0.225898	0.213604	0.179809	0.258641	0.212179	0.198912	0.211081	0.199736	0.214769
PS 39:4:0	0.0832702	0.0612002	0.049941	0.0471803	0.0578597	0.0439724	0.0746354	0.0587259	0.0684693	0.0776802	0.0544266	0.0500533	0.0345939	0.0415356	0.0435589	0.0423101	0.0323659	0.0460612	0.0429946	0.0535499	0.0553778	0.0557385	0.0607542	0.046956	0.0412616	0.0525525	0.0564417	0.0776948
PS 39:5:0	0.0434911	0.0494097	0.0191884	0.0601223	0.0563713	0.059404	0.0742808	0.0820706	0.105228	0.107921	0.0627287	0.064804	0.0526461	0.0127541	0.0226981	0.0193322	0.0364641	0.0506169	0.044331	0.05636	0.0618991	0.0569619	0.0737235	0.0716526	0.0687164	0.0485282	0.0413121	0.0533208
PS 40:1:0	4.50156	4.88814	3.90623	3.63344	3.28261	3.12042	4.1755	3.82253	2.88765	2.29538	4.30013	4.27365	6.04626	3.58015	4.24474	4.05805	4.78652	4.54557	4.57765	4.77486	4.4351	4.62781	3.90144	3.94553	3.95804	4.19459	4.3744	3.29999
PS 40:2:0	2.78255	2.50327	2.30469	2.02292	1.79303	1.78996	2.39141	2.33697	2.21061	2.13156	2.17125	2.15648	3.4985	2.43622	2.51849	2.15395	2.19857	2.21723	2.185	1.893	2.26865	1.83591	1.47099	1.56326	1.54891	2.47869	2.84684	2.44417
PS 40:3:0	0.487948	0.458392	0.325625	0.358746	0.295767	0.358366	0.349587	0.408372	0.381978	0.426359	0.299478	0.327678	0.48072	0.312433	0.394513	0.286175	0.355141	0.354362	0.34239	0.354052	0.373849	0.331062	0.35698	0.322915	0.331588	0.43364	0.432958	0.382644
PS 40:4:0	0.706056	0.710707	0.451618	0.488708	0.41064	0.444635	0.494587	0.510778	0.506766	0.609445	0.380703	0.396153	0.613364	0.352367	0.415054	0.418857	0.536559	0.477021	0.482748	0.525566	0.522999	0.453621	0.620654	0.601338	0.588988	0.566963	0.50748	0.439464
PS 40:5:0	1.73012	1.52514	1.6193	2.0587	2.22848	2.407	2.14505	2.18848	3.35147	3.53931	2.3172	2.22853	2.70365	0.797826	1.42377	1.35403	1.68485	1.78774	1.80521	1.90796	1.77855	1.77458	3.28866	2.85858	2.70294	1.8841	1.44286	1.1971
PS 40:6:0	3.46773	3.35118	2.64263	3.41438	3.20032	2.88445	4.361	5.11494	4.3671	5.22375	2.81497	3.52096	4.58456	1.41941	2.29373	2.47909	2.8076	2.91893	2.92572	3.62101	3.28406	3.41166	5.38031	4.83741	4.92861	2.89189	2.611	2.56962
PS 40:7:0	0.41053	0.438646	0.331789	0.307099	0.232096	0.226161	0.401044	0.470705	0.552246	0.594499	0.312307	0.306351	0.415535	0.192158	0.283759	0.231822	0.304921	0.344167	0.340022	0.289801	0.390324	0.342459	0.279327	0.337316	0.280039	0.382638	0.322872	0.45796
PS 41:1:0	0.46542	0.446019	0.370347	0.307007	0.321046	0.256376	0.605783	0.56727	0.361136	0.322921	0.447747	0.441833	0.602778	0.302535	0.455017	0.364748	0.431809	0.38611	0.411744	0.563602	0.520366	0.496501	0.397251	0.450492	0.402863	0.444791	0.438218	0.320685
PS 41:2:0	0.245971	0.208235	0.146968	0.156792	0.168287	0.132038	0.290669	0.282899	0.229702	0.239547	0.205232	0.196052	0.280683	0.156004	0.187631	0.131401	0.172007	0.166864	0.15653	0.221717	0.212894	0.198076	0.133905	0.160039	0.133593	0.185327	0.211525	0.16757
PS 41:3:0	0.0415415	0.0307438	0.0203811	0.0124672	0.0514974	0.014045	0.0280469	0.0381026	0.0296045	0.0349766	0.0291868	0.0290019	0.0275641	0.0107454	0.0381831	0	0.0230137	0.0299538	0.0223646	0.0311957	0.0364335	0.0325966	0.0211796	0.024483	0.0238336	0.0300166	0.022936	0.0239807
PS 41:5:0	0.0286046	0.0291658	0.0356508	0.0316239	0.0426744	0.0298206	0.0534804	0.0472414	0.0601806	0.0834976	0.0394376	0.0276201	0.0418218	0	0.0292403	0	0.0266182	0.0328182	0.0305184	0.0411842	0.0346007	0.0293868	0.0475842	0.0401885	0.036408	0.0366332	0.026315	0.0259742
PS 41:6:0	0.0523954	0.0562604	0.0173461	0.0493676	0.0573668	0.0473937	0.0932221	0.102392	0.0904991	0.108899	0.0425392	0.0597215	0.0560698	0.0124391	0.0305178	0.039215	0.0384609	0.0453584	0.04117	0.055449	0.0709047	0.0577814	0.090855	0.0722249	0.069595	0.0518106	0.0462151	0.0370535
PS 42:1:0	3.3067	3.59043	2.76148	2.82416	1.89207	2.10597	3.60046	3.29142	2.05164	2.13599	2.80831	3.11457	3.93964	2.57753	2.9978	2.96967	4.20087	3.43278	3.4626	3.55647	3.64036	3.57435	2.97081	2.98404	2.84511	3.01599	3.20225	2.48629
PS 42:2:0	1.90828	1.71212	1.35109	1.45031	1.20072	1.12708	2.03581	1.99523	1.4754	1.61089	1.52268	1.48798	2.36605	1.44526	1.67392	1.21102	1.58634	1.48832	1.4275	1.35464	1.58706	1.40678	0.986895	1.00684	1.02256	1.53126	1.69261	1.48458
PS 42:3:0	0.350596	0.248204	0.23825	0.207006	0.169782	0.18387	0.331496	0.328244	0.273774	0.270762	0.205845	0.199932	0.28109	0.15489	0.218647	0.16408	0.185212	0.18793	0.195697	0.212891	0.260922	0.198923	0.159976	0.165214	0.169616	0.247202	0.259466	0.228886
PS 42:4:0	0.185482	0.143796	0.0873614	0.106869	0.0824333	0.0935097	0.116553	0.129458	0.106375	0.133888	0.106533	0.105296	0.112154	0.0655603	0.103698	0.121446	0.106162	0.0858258	0.101085	0.0915551	0.108707	0.0862031	0.0784154	0.0824976	0.100747	0.0990423	0.10585	0.0990174
PS 42:5:0	0.200673	0.141135	0.0979265	0.112579	0.131136	0.1187	0.140477	0.143305	0.179791	0.21119	0.130338	0.15047	0.15589	0.0560895	0.14751	0.139888	0.116839	0.100062	0.147781	0.134595	0.114357	0.11189	0.138642	0.123991	0.0988324	0.165441	0.125873	0.0963649
PS 42:6:0	0.229285	0.19438	0.146448	0.18419	0.221549	0.191247	0.232284	0.305963	0.276699	0.282193	0.20197	0.231775	0.235405	0.0787473	0.189708	0.0955033	0.191558	0.204806	0.218609	0.22304	0.23676	0.237654	0.304782	0.261258	0.26457	0.195173	0.213903	0.160516
PS 42:7:0	0.10628	0.0968599	0.0654575	0.0662598	0.0770514	0.0659355	0.146076	0.191167	0.149252	0.226712	0.097498	0.131577	0.139003	0.0451367	0.0701588	0.0647666	0.0895878	0.109102	0.106195	0.088336	0.105796	0.0917471	0.125203	0.121632	0.110084	0.0993058	0.124911	0.0949004
SM 31:1:1	0.0949584	0.104292	0.109145	0.109991	0.0949716	0.0482996	0.226796	0.180627	0.203006	0.174427	0.0484746	0.0939901	0.0964834	0.151535	0.102706	0.074108	0.0623361	0.0496525	0.0705183	0.114595	0.111212	0.111323	0.074658	0.0811104	0.105632	0.0963571	0.0798334	0.0793868
SM 32:0:1	0.18264	0.182427	0.317321	0.241956	0.268479	0.266529	0.396437	0.373676	0.0947639	0.0746777	0.162837	0.0685187	0	0.0685316	0.214879	0.289198	0.149749	0.146361	0.183971	0.165998	0.176328	0.141474	0.0926959	0.033876	0.0882438	0.138814	0.115451	0.12406
SM 32:1:1	4.26601	3.63779	4.27515	3.80906	3.91123	3.67478	5.76441	5.36031	6.21844	6.25811	3.81022	3.53692	3.38295	3.197	4.34098	3.90035	2.58923	2.58052	2.35168	3.33536	3.29988	3.29094	2.10744	2.15583	2.36439	3.36352	3.28549	3.22117
SM 33:1:1	2.34486	2.42758	2.25616	2.41289	2.45149	2.32485	2.9691	2.7257	2.67867	3.02312	2.59163	2.8286	3.85293	3.19954	3.01247	3.06344	2.52839	2.5744	2.69922	3.05971	3.0615	3.09475	3.26328	3.25234	3.69605	2.71468	2.75048	2.51765
SM 34:0:1	2.33887	2.08641	3.81974	3.78482	3.864	3.65748	2.62536	3.37731	1.06298	1.0161	2.83624	2.32175	0.724447	1.22325	2.57205	4.42734	3.33555	3.09524	3.07416	1.82328	1.85414	1.8223	1.17007	0.932927	0.937733	1.88831	1.65239	1.62976
SM 34:1:1	60.7488	61.526	60.0079	61.1377	60.9391	62.2525	57.3678	59.1544	55.6408	55.788	60.9953	63.0803	56.7292	62.6139	63.5164	60.6371	59.8184	60.7924	59.8228	58.0553	57.1204	57.7034	50.505	50.7697	51.6228	57.2193	58.7329	57.3926
SM 34:1:2	0.224968	0.166896	0.271347	0.191951	0.246208	0.287679	0.129243	0	0.326338	0.221906	0.350666	0.269199	0.196928	0.569942	0.219957	0.103752	0.0121501	0.00760885	0.069832	0.0628	0.0927479	0.0694635	0.110834	0.0750684	0.0680026	0.101375	0.113185	0.127313
SM 34:2:1	6.59219	6.46593	7.86686	7.03859	6.76925	6.22553	9.20107	7.30547	9.0156	8.36253	8.60304	7.38324	10.9623	9.13485	7.96111	7.38445	7.03696	7.43098	7.43748	7.16611	7.61344	7.80788	8.04087	8.82722	8.78506	7.16679	7.3066	7.72461
SM 36:1:1	0.420862	0.386655	0.407731	0.412529	0.600023	0.512328	0.386931	0.51914	0.37807	0.372133	0.798568	0.666939	0.732453	0.474485	0.328174	0.518936	0.40741	0.471514	0.472239	0.560405	0.576252	0.531416	0.538763	0.573642	0.515179	0.476875	0.435613	0.422579
SM 36:2:1	0.0804565	0.150669	0.135198	0.122575	0.132972	0.12824	0.133024	0.186058	0.22149	0.0346032	0.143866	0.246338	0.235398	0.331825	0.13579	0.137333	0.10592	0.0910759	0.0596529	0.193354	0.103628	0.17885	0.0850246	0.222286	0.175787	0.11348	0.0508037	0.0201244
SM 38:1:1	0.347861	0.345664	0.302166	0.307646	0.220678	0.394809	0.319921	0.372394	0.339803	0.394043	0.300242	0.407375	0.42615	0.241224	0.266546	0.310387	0.394293	0.401405	0.353997	0.383921	0.396905	0.464898	0.411339	0.478619	0.552896	0.40385	0.424798	0.4054
SM 40:1:1	1.72111	1.52281	1.53219	1.61713	1.7883	1.87858	1.36456	1.47274	1.68123	1.74434	1.9119	1.72941	1.60971	1.33943	1.46606	1.48373	1.94375	1.85141	2.08202	2.19452	2.27099	2.2326	2.98565	2.80949	2.47272	2.09784	2.00537	1.99564
SM 40:2:1	1.00271	0.928085	0.822546	0.717746	0.945099	0.782438	0.843791	1.08384	1.32142	1.39414	0.740537	1.13341	1.105	1.00661	0.659351	0.867604	1.01538	0.978436	1.10709	1.19996	1.2273	1.22348	1.8039	1.76323	1.81961	1.17363	1.15161	1.17338
SM 41:1:1	0.657372	0.759753	0.560344	0.832459	0.676862	0.495248	0.859268	0.668595	0.704568	0.645599	0.6438	0.413743	0.631101	0.859559	0.473763	0.649779	0.791923	0.66057	0.772283	0.878096	0.956649	0.905288	1.39908	1.43372	1.32655	0.79559	0.784162	0.813586
SM 41:2:1	0.637174	0.742558	0.555502	0.514182	0.759572	0.466034	0.765359	0.591342	0.92044	0.791571	0.653053	0.467956	1.02138	0.611111	0.419232	0.589546	0.652075	0.61443	0.611221	0.804589	0.822033	0.732047	1.18837	1.20486	1.17598	0.869955	0.809644	0.844789
SM 42:1:1	5.43365	5.92194	4.91269	5.44405	4.91792	4.88293	5.01506	5.03031	4.06919	4.37699	4.34335	4.50081	5.61543	4.06026	3.86739	5.10279	6.03341	5.65794	6.01885	6.21264	6.39634	6.19478	8.60085	7.91804	7.70191	5.71274	5.54509	5.59319
SM 42:2:1	9.58188	9.13234	8.4644	8.40621	8.37488	9.05066	7.99931	8.08526	10.3902	10.8287	8.13638	8.40439	8.62005	7.98207	7.81535	7.90657	9.6497	9.26063	9.48663	9.72299	10.1889	9.83245	12.6445	12.4412	11.7385	11.4998	10.9291	11.5591
SM 42:3:1	2.07846	2.17281	1.8759	1.55314	1.9149	1.44428	1.98254	1.72199	3.41354	3.13384	1.87612	1.4662	2.76824	2.07529	1.7983	1.66916	2.2093	2.23709	2.21384	2.42832	2.41896	2.36469	3.42725	3.51615	3.25762	2.96848	2.79825	3.14259
SM 43:1:1	0.171069	0.27394	0.293942	0.24574	0.120029	0.247711	0.295647	0.427828	0.13266	0.352208	0.145362	0.234179	0.272889	0.168726	0.129902	0.201236	0.287012	0.25552	0.255663	0.350946	0.285372	0.29797	0.398869	0.417237	0.436084	0.274732	0.222765	0.237806
SM 43:2:1	0.25687	0.307137	0.302566	0.217905	0.292453	0.257122	0.382544	0.364687	0.355097	0.295135	0.246595	0.212218	0.0879592	0	0.250113	0.145228	0.276655	0.236725	0.210381	0.443353	0.32236	0.292433	0.405476	0.369517	0.341194	0.283298	0.251178	0.30411
SM 44:1:1	0.244422	0.253614	0.296613	0.278601	0.168092	0.207562	0.282875	0.321591	0.200364	0.12806	0.213755	0.203043	0.248547	0.181752	0.131594	0.179943	0.236485	0.18694	0.235396	0.256624	0.229555	0.225653	0.240364	0.24112	0.279493	0.177909	0.152825	0.196882
SM 44:2:1	0.439619	0.373178	0.439038	0.450432	0.396325	0.371657	0.521341	0.55974	0.428336	0.400134	0.314123	0.288942	0.500574	0.41722	0.278558	0.301581	0.353228	0.304296	0.301415	0.433751	0.360425	0.367321	0.37012	0.345703	0.425114	0.337513	0.298638	0.353465
SM 44:3:1	0.133227	0.13157	0.175559	0.15265	0.147197	0.142744	0.167616	0.117028	0.202987	0.189669	0.133943	0.0424831	0.179815	0.0918709	0.0393709	0.0564399	0.110746	0.114882	0.109606	0.153332	0.114723	0.114591	0.135535	0.137182	0.11346	0.125161	0.103875	0.120783
TG 48:0:0	0.856104	1.74851	1.59588	2.12254	2.25183	2.13259	2.33623	3.11447	2.43896	2.65764	1.72218	2.4636	3.61827	3.65733	1.87401	3.08799	2.59814	2.26754	2.41117	4.45141	4.86833	5.22945	3.6694	6.50553	6.92048	2.01326	1.70166	1.51959
TG 48:1:0	5.71668	7.6842	9.71018	9.17268	12.2366	12.916	10.0374	8.28532	10.1677	9.00448	10.7305	12.0997	15.06	14.1791	10.0224	11.7127	9.49866	6.97703	7.10924	11.305	10.582	11.2468	6.27543	11.4413	12.2058	7.79907	6.09433	6.222
TG 48:2:0	5.50189	6.10215	7.41223	6.59522	9.63966	8.49281	6.67181	7.72133	9.17981	6.46472	10.289	7.2067	7.73799	5.66744	8.33255	6.02348	5.2127	3.51153	3.60129	5.3179	4.39032	4.36592	1.86495	3.46185	3.8141	4.87175	3.86103	3.94462
TG 48:3:0	1.63319	1.22679	1.5259	1.36706	2.30952	1.63514	1.78708	1.69543	3.26976	2.10998	2.64525	1.32178	1.52511	0.67864	1.44085	0.649689	0.813912	0.574945	0.527588	0.895239	0.735049	0.633596	0.261575	0.397677	0.501008	0.907026	0.845283	0.796771
TG 49:0:0	0.0948973	0.329159	0.208099	0.274792	0.31346	0.32411	0.504921	0.325044	0	0.859931	0.317133	0.241858	0.292699	0.212527	0.195915	0.169651	0.254828	0.189935	0.210285	0.479376	0.526344	0.484306	0.313697	0.474985	0.521841	0.204136	0.210932	0.146318
TG 49:1:0	0.715847	1.31353	0.745468	0.782383	1.19979	1.23711	2.08795	1.41795	1.76477	1.97377	1.1771	1.06055	1.06473	0.739481	0.751648	0.752171	0.79597	0.583774	0.651603	1.18504	1.1063	1.12638	0.746017	1.07983	1.2683	0.716064	0.553681	0.511352
TG 50:0:0	0.759276	1.23724	1.10428	1.42727	1.20087	1.11048	1.10846	1.35214	0.65225	1.36931	0.97504	1.38774	1.25767	1.61709	1.04361	1.68358	1.84704	1.29252	1.8287	2.7057	2.85557	3.19805	2.33947	3.45615	3.45192	1.56563	1.16437	1.13907
TG 50:1:0	7.24054	9.12741	9.73071	10.9451	10.8416	11.781	10.2395	11.4818	9.70194	10.9457	9.87903	11.6804	13.4394	15.2702	10.2471	13.2608	11.0209	8.64375	10.6932	11.8944	12.9509	13.2283	9.28784	15.0898	15.6819	9.46648	7.1086	7.6513
TG 50:2:0	13.8079	12.1653	14.6886	14.439	15.2582	15.9746	12.5211	12.7657	16.2536	15.4208	15.7667	13.8655	15.2215	15.0158	14.5941	14.7606	12.7132	8.83184	10.723	10.396	10.8438	10.9222	6.58965	10.0754	10.8109	12.1998	9.17547	10.3071
TG 50:3:0	4.84944	3.1174	4.7161	4.24799	4.85367	4.41328	3.08068	2.45362	5.79566	4.6912	5.06671	3.68838	3.47229	2.44264	4.24821	2.77383	2.95953	1.86374	2.2061	2.26438	2.05532	2.08681	0.896409	1.45654	1.58281	3.25034	2.29462	2.73095
TG 50:4:0	0.299708	0.200963	0.16471	0.119813	0.322279	0.220926	0.269774	0.121838	0.268878	0.359215	0.336749	0.177434	0.124683	0.102017	0.136608	0.147352	0.160629	0.095472	0.114762	0.180537	0.125293	0.139959	0.0892076	0.110344	0.135136	0.225663	0.138556	0.149335
TG 51:1:0	0.419919	0.688471	0.45509	0.463108	0.52686	0.553049	0.775967	0.56187	0.580383	0.617652	0.511282	0.595477	0.580512	0.550665	0.455957	0.550448	0.50228	0.335293	0.377165	0.722463	0.690185	0.701666	0.563378	0.716785	0.772328	0.49182	0.355911	0.367974
TG 51:2:0	1.01063	1.17098	0.871282	0.831535	0.984324	0.977965	1.03161	0.744492	1.03836	1.15656	1.06045	0.908846	0.759047	0.792515	0.857934	0.886811	0.882604	0.584392	0.587542	0.925342	0.737276	0.723579	0.579564	0.880849	0.866074	0.807843	0.636981	0.660593
TG 51:3:0	0.391655	0.405945	0.358236	0.271764	0.37945	0.329911	0.471895	0.267314	0.51179	0.483189	0.381319	0.292765	0.2289	0.192066	0.303311	0.255963	0.272161	0.173885	0.173589	0.269471	0.225438	0.192969	0.137317	0.19031	0.180952	0.288679	0.226143	0.233594
TG 52:2:0	14.3451	14.7899	13.9911	13.8657	11.5526	12.1007	10.6659	10.673	11.3852	11.4746	12.6808	13.2088	11.9314	16.402	13.8178	16.0262	15.2904	11.2576	11.2615	10.6867	10.883	10.2755	9.69822	11.825	12.2796	14.4307	11.5318	12.9616
TG 52:3:0	8.75295	6.79501	7.7798	7.26381	6.02047	5.78409	4.84726	4.30272	7.37022	6.83908	7.46026	6.12639	5.26763	5.77124	7.41477	6.55239	6.7063	6.93712	6.25864	4.66957	4.2642	3.54133	6.48045	4.05937	3.94237	7.04769	7.78598	7.58944
TG 52:4:0	0.731514	0.567511	0.539757	0.42216	0.644593	0.552261	0.706818	0.666262	0.668075	0.81261	0.667969	0.610132	0.418389	0.362831	0.424246	0.351181	0.560907	4.34314	2.92779	1.17195	0.817445	0.366744	5.8459	1.06138	0.731616	0.836388	4.13877	2.99268
TG 52:5:0	0.286204	0.222495	0.156447	0.122658	0.239837	0.200286	0.337203	0.339238	0.217319	0.246046	0.166641	0.21213	0.145825	0.106898	0.140002	0.136768	0.113653	0.24022	0.198165	0.226211	0.137991	0.182876	0.270559	0.177791	0.145467	0.176857	0.23415	0.218462
TG 53:0:0	0	0.0805732	0	0.0417088	0	0	0	0	0	0	0.0499541	0	0	0	0	0.0320693	0.0644487	0.0402083	0.0505276	0.106546	0.12442	0.109808	0.0888208	0.0948989	0.12386	0.059591	0.0464842	0.0499944
TG 53:1:0	0.260739	0.332551	0.221143	0.260553	0.278331	0.252287	0.442115	0.285573	0	0.1679	0.25075	0.225155	0.221891	0.198286	0.181399	0.200428	0.267466	0.197321	0.237635	0.354564	0.414126	0.375412	0.335497	0.405891	0.40186	0.347165	0.255055	0.267198
TG 53:2:0	0.781702	0.870633	0.547632	0.623356	0.59262	0.611191	0.824668	0.600882	0.517031	0.665517	0.558242	0.555547	0.46232	0.61058	0.492318	0.614005	0.649635	0.460908	0.577595	0.600033	0.65139	0.630257	0.618603	0.735144	0.757383	0.897661	0.625192	0.7264
TG 53:3:0	0.666881	0.599762	0.407395	0.400066	0.363154	0.377505	0.432632	0.338143	0.172449	0.459396	0.36295	0.337883	0.280928	0.312072	0.397836	0.433726	0.435347	0.283474	0.323272	0.335703	0.325332	0.28754	0.28295	0.325613	0.337471	0.636659	0.387756	0.493643
TG 53:4:0	0.0731162	0.0858339	0.0259477	0.0653163	0.0752576	0.0504645	0.129502	0.180585	0	0	0.0969057	0.0594615	0	0.0450326	0.0523793	0.0439046	0.0460579	0.0779796	0.0629057	0.0685111	0.0817722	0.0699504	0.0876219	0.0547663	0.0591188	0.0891773	0.0719568	0.0775992
TG 53:5:0	0.0434634	0.0280397	0.0125842	0	0.0159381	0.0395275	0.0987047	0.0410975	0	0.0531588	0.0259846	0.0115349	0	0.00709338	0	0.0117141	0.0170714	0.0222321	0.0192753	0.0214189	0.0435087	0.0328897	0.024293	0.0201173	0.0213976	0.032667	0.0306573	0.0258077
TG 54:1:0	1.27226	1.61398	1.33579	1.53333	1.12215	1.16178	1.66546	1.19692	0.910018	0.919277	0.970291	1.37805	1.08718	0.854935	1.03564	1.14645	1.75902	1.44916	1.64851	2.1212	2.60848	2.45719	1.93947	2.34139	2.14365	1.74918	1.57378	1.67292
TG 54:2:0	2.50278	2.79412	3.08729	3.23596	1.34034	1.88254	1.71	1.17581	1.72764	2.16209	0.869334	2.10696	1.72401	1.93115	3.63597	4.16078	4.58887	3.58615	4.04929	3.28809	3.4567	3.25362	3.45371	3.85963	3.49533	4.93181	4.6077	4.97637
TG 54:3:0	5.8987	4.68539	4.03051	3.39925	2.82021	2.594	2.87731	6.88999	3.06057	3.92212	3.30655	3.726	2.18101	4.03789	4.81105	4.08919	4.25029	4.12014	4.75782	2.71386	2.00382	1.81139	4.017	2.66604	2.54576	5.0022	5.5067	5.66835
TG 54:4:0	0.772889	0.821938	0.455526	0.361133	0.53061	0.403382	0.973286	2.5247	0	0.575392	0.592448	0.803295	0.335691	0.491864	0.574241	0.474237	0.46816	3.97433	3.5873	0.959594	0.485374	0.332805	5.36816	0.792774	0.557427	0.776306	3.69273	2.77232
TG 54:5:0	0.688744	0.662798	0.400362	0.421527	0.59656	0.486207	1.10457	1.34167	0	0.803683	0.51787	0.580527	0.323404	0.325222	0.325984	0.326556	0.345225	7.80899	6.73867	1.19601	0.939229	0.410617	9.6483	1.12535	0.735184	0.803295	5.90746	4.74968
TG 54:6:0	0.814479	0.851203	0.352143	0.364208	0.492787	0.417068	0.832955	0.652285	0.357182	0.574719	0.446498	0.416903	0.27748	0.241435	0.275106	0.272089	0.262852	6.85621	5.06036	0.922075	0.716915	0.437063	8.04619	0.836062	0.50869	0.560725	4.82894	3.97142
TG 54:7:0	0.62217	0.540231	0.194176	0.211723	0.352878	0.268224	0.468963	0.409212	0.282567	0.317486	0.262506	0.284115	0.172328	0.127769	0.166745	0.170416	0.163442	0.36146	0.317922	0.254602	0.264267	0.257931	0.397357	0.134825	0.147408	0.254289	0.29725	0.323109
TG 55:0:0	0	0.0367945	0.0165294	0.0374257	0.0194752	0.0302664	0.155379	0.0946705	0.0742848	0.0660423	0.050681	0.034869	0.0515989	0.0185521	0.0264327	0.0170072	0.0284808	0.0272042	0.0282939	0.074164	0.0625532	0.0652088	0.0387052	0.0472412	0.0722838	0.0329629	0.0370913	0.0239104
TG 55:1:0	0.0818351	0.105052	0.0862147	0.0887042	0.096387	0.100606	0.2554	0	0	0.109599	0.103245	0.0968741	0.10295	0.050318	0.0774449	0.0504638	0.0514734	0.0426851	0.0500398	0.13549	0.0838535	0.0905504	0.0495769	0.079793	0.0910782	0.0844936	0.0835807	0.0709026
TG 55:3:0	0.304231	0.230441	0.159374	0.188374	0.149887	0.131115	0.179879	0.157711	0.123523	0.197464	0.13189	0.145937	0.101208	0.149358	0.188244	0.192521	0.20854	0.15188	0.18531	0.152293	0.150453	0.158031	0.17503	0.178569	0.144082	0.288831	0.236759	0.269765
TG 55:4:0	0.0645986	0.0552793	0	0.0215453	0	0	0.106961	0.041324	0	0	0	0.0223535	0	0.02956	0.0429697	0.0364123	0.0406669	0.0414665	0.0541654	0.0466364	0.0474509	0.0480326	0.0570898	0.0440744	0.0327949	0.0597678	0.0624965	0.0531962
TG 55:5:0	0.0238559	0.0349863	0	0.0185428	0	0	0	0	0	0	0	0.0174266	0	0.00930605	0.0280593	0.0156989	0.0156372	0.0272535	0.0332448	0.0303561	0.035148	0.0259862	0.0387357	0.0273595	0.0165805	0.0275853	0.0321078	0.0302734
TG 55:6:0	0	0	0	0	0	0	0	0	0	0	0	0	0	0	0	0	0.0112264	0.0166118	0.0206442	0.0241818	0.0373322	0.0332656	0.0279824	0.0187145	0.00934353	0.0248153	0.0183824	0.0199611
TG 55:7:0	0.0249974	0.0295707	0.00364814	0.00990319	0.0255139	0.011855	0.0562254	0.0180825	0.0127071	0.025045	0.0118647	0.0143123	0.00679263	0.003504	0.0142443	0.00647744	0.00382593	0.00540155	0.00613801	0.015061	0.0223551	0.0262649	0.00673555	0.00905166	0.00726338	0.0108676	0.0062898	0.00475288
TG 56:1:0	1.86777	1.90277	1.59871	1.94975	1.543	1.44709	3.37394	2.34014	1.58809	1.81221	1.53343	1.82534	1.78188	1.23131	1.57311	1.0561	2.10746	1.67218	1.36895	2.55641	2.85768	3.18645	1.44909	2.25254	2.00475	2.01139	1.61913	1.43254
TG 56:2:0	2.70033	2.12771	2.38982	2.39068	1.84842	1.94725	3.05406	1.91609	2.44512	2.01915	2.04729	2.05558	2.12528	1.47194	2.16662	1.31373	2.03934	1.88228	1.56749	1.90489	2.1357	2.17547	1.29147	1.7893	1.65325	2.61978	2.32555	2.19057
TG 56:3:0	1.86007	1.3584	1.61736	1.50692	0.981425	1.12826	1.09271	0.776885	1.43866	1.388	1.16475	1.13864	1.10674	1.00427	1.59809	1.02227	1.26635	1.25011	1.13127	0.850478	0.851397	0.823179	0.81485	0.927187	0.879215	1.95144	1.97844	1.89773
TG 56:4:0	0.304773	0.230251	0.248837	0.228482	0.209559	0.203536	0.245229	0.213028	0.203222	0.288819	0.178115	0.194978	0.136454	0.150342	0.227115	0.168484	0.205719	0.253926	0.233343	0.193482	0.139652	0.150722	0.365712	0.176636	0.158469	0.340559	0.410749	0.365313
TG 56:5:0	0.264183	0.259384	0.177036	0.192476	0.209894	0.177706	0.268054	0.189659	0	0.249853	0.155088	0.175808	0.100905	0.116398	0.158719	0.144003	0.143618	0.170513	0.156226	0.166815	0.137367	0.146627	0.304437	0.150184	0.123572	0.23773	0.260284	0.224817
TG 56:6:0	0.550231	0.604042	0.131829	0.173421	0.209141	0.154408	0.326328	0.194176	0.113309	0.302863	0.120498	0.196147	0.114196	0.136541	0.101273	0.164718	0.206681	0.154705	0.151536	0.260221	0.226091	0.243772	0.233821	0.180667	0.160824	0.330424	0.259318	0.245762
TG 56:7:0	0.834549	0.759266	0.252076	0.234496	0.272163	0.293726	0.350036	0.277502	0.197047	0.275214	0.183132	0.288274	0.136958	0.142302	0.196969	0.231525	0.175423	0.122851	0.115131	0.22582	0.225121	0.230306	0.095367	0.135743	0.129978	0.272526	0.201261	0.188278
TG 56:8:0	0.317697	0.235072	0.0960295	0.0785391	0.105714	0.0857937	0.156306	0.103079	0.103593	0.1264	0.0525444	0.0933336	0.061479	0.0341119	0.0746778	0.0509309	0.0320243	0.0261474	0.0270613	0.0625058	0.0447224	0.0552059	0.0140337	0.025883	0.0303199	0.0702154	0.0489197	0.0526752
TG 57:0:0	0.045962	0.0692136	0.0382819	0.0458043	0.0407429	0.0500166	0.134363	0.131019	0	0.0651724	0.0563133	0.0460462	0.0550279	0.0164121	0.0344925	0.024144	0.065718	0.0417231	0.0508965	0.146529	0.144567	0.155963	0.0820048	0.106581	0.106776	0.060605	0.0562487	0.0514298
TG 57:1:0	0.162695	0.205169	0.129803	0.152531	0.146804	0.120295	0.326702	0.302371	0.103132	0.216191	0.138041	0.161309	0.139889	0.0476673	0.118751	0.0801302	0.194813	0.13551	0.145464	0.344797	0.358431	0.388275	0.182596	0.25903	0.210019	0.203593	0.173796	0.174367
TG 57:2:0	0.213761	0.24241	0.142005	0.131582	0.146447	0.137244	0.221401	0.209897	0.164944	0.13978	0.101719	0.157559	0.10388	0.0380306	0.0808888	0.0579061	0.161657	0.130627	0.125433	0.215988	0.219054	0.249778	0.123424	0.171339	0.139498	0.22295	0.172359	0.191221
TG 57:3:0	0.0777761	0.107483	0.0490644	0.0493161	0.0606067	0.0602471	0.0782877	0.0798066	0.0840232	0.0434073	0.0569679	0.0545154	0.050615	0.0235474	0.0492057	0.040999	0.0666463	0.0584398	0.0600794	0.0731076	0.0668645	0.0769628	0.0476368	0.0638759	0.074142	0.122819	0.103829	0.114212
TG 57:4:0	0.0204237	0.0252966	0.0140308	0.0076693	0.0232029	0.0180263	0	0.0213492	0	0	0.0224824	0.0142627	0	0.00713532	0.015881	0.00927689	0.0171495	0.0138071	0.0143885	0.0199141	0.0168459	0.0147878	0.0203593	0.0181881	0.015347	0.0263668	0.0269857	0.0250972
TG 57:5:0	0.0164983	0.0175009	0.00784289	0.00574945	0.0070058	0.00765512	0	0	0	0	0.012058	0.00545632	0	0	0.00391969	0.00695602	0.00674607	0.00466156	0.00753341	0.0106162	0.00640433	0.00521954	0.0109705	0.00650355	0.00142302	0.0144253	0.0121445	0.0126028
TG 58:0:0	0.219077	0.362848	0.220665	0.343581	0.194546	0.182759	0.310593	0.440875	0.175949	0.217723	0.104805	0.293235	0.246947	0.130328	0.195158	0.161453	0.559303	0.438889	0.422797	1.10636	1.32711	1.47929	0.525094	0.864972	0.801327	0.459799	0.367483	0.404
TG 58:1:0	2.14304	2.46144	1.76341	2.15253	1.46104	1.44675	3.34862	3.08513	1.49702	1.44023	1.12439	1.94984	1.7868	0.867525	1.69668	1.15658	2.25305	1.83645	1.59614	3.14393	3.25447	4.06325	1.28858	2.54827	1.97559	1.92408	1.50247	1.68625
TG 58:3:0	1.75545	1.26831	1.25668	1.19148	0.951947	1.0513	1.33079	0.928973	1.50678	1.16062	0.955667	1.03853	0.905445	0.406652	1.06557	0.524822	0.958909	0.871948	0.806576	0.853718	1.08958	1.11172	0.502706	0.671147	0.623598	1.34214	1.16853	1.36753
TG 58:4:0	0.226717	0.175686	0.122789	0.127733	0.130987	0.11416	0	0.0770739	0	0	0.0499941	0.109612	0.0459792	0.0416588	0.101035	0.0699023	0.113599	0.10273	0.114289	0.127687	0.121918	0.123505	0.10327	0.100412	0.0700258	0.190146	0.178741	0.192555
TG 58:5:0	0.122831	0.126376	0.0762413	0.0804737	0.0816397	0.0650492	0.0610267	0.0686636	0.0700931	0.0796729	0.0591261	0.0666514	0.0385195	0.0211276	0.042057	0.0405587	0.0604265	0.0495868	0.0534068	0.0663581	0.0658568	0.0699424	0.0705458	0.0591673	0.0398639	0.103842	0.0900665	0.0912022
TG 58:6:0	0.305375	0.277383	0.104234	0.122013	0.124216	0.0949667	0.0956235	0.182533	0.0692388	0.106452	0.088288	0.109102	0.0530313	0.0402423	0.0670146	0.083484	0.0979991	0.0655007	0.0705296	0.101845	0.100295	0.114169	0.07442	0.0669759	0.053037	0.147175	0.116536	0.127802
TG 58:7:0	0.613996	0.437157	0.145573	0.172859	0.178003	0.135265	0.156426	0.156527	0.0843833	0.121023	0.109893	0.141005	0.0601615	0.0587486	0.104993	0.125497	0.14117	0.080858	0.086635	0.131594	0.138411	0.151999	0.0725268	0.0840544	0.0618531	0.225598	0.15862	0.186029
TG 58:8:0	0.455352	0.347956	0.100867	0.0996483	0.110457	0.0893708	0.11263	0.104096	0.0680505	0.090147	0.0552521	0.110403	0.0387911	0.0359007	0.0821566	0.0814734	0.0954277	0.0563087	0.0586606	0.0898643	0.106516	0.111384	0.0382356	0.0502792	0.0452761	0.153002	0.0980073	0.120408
TG 58:9:0	0.0569238	0.0554692	0.0134233	0.0166123	0.022845	0.0194445	0.0232141	0.0278431	0.0245511	0.0157044	0.00596502	0.0178546	0	0.00177079	0.00566132	0.00479618	0.0121107	0.0110926	0.0127928	0.0202309	0.0375163	0.0383314	0.0152329	0.0267017	0.0205969	0.0353489	0.0154404	0.0235908
TG 59:1:0	0.219542	0.315777	0.184761	0.227196	0.142164	0.1372	0.382165	0.492827	0.237861	0.254629	0.131641	0.168839	0.163171	0.0625304	0.141415	0.118975	0.234014	0.174772	0.149883	0.417045	0.483419	0.489061	0.163575	0.293992	0.206584	0.259144	0.190948	0.204655
TG 59:2:0	0.37432	0.403637	0.253152	0.313683	0.208853	0.239684	0.469786	0.497056	0.410316	0.331802	0.185476	0.24472	0.212107	0.0812035	0.223583	0.140051	0.271211	0.209124	0.182448	0.416792	0.45293	0.428783	0.147874	0.27203	0.184731	0.369847	0.262591	0.29176
TG 59:3:0	0.153648	0.166385	0.112208	0.120203	0.0899145	0.0868039	0.142904	0.269819	0.222756	0.15294	0.0998182	0.0880103	0.0900619	0.0290287	0.0898659	0.0483843	0.0933699	0.081104	0.0760117	0.129175	0.144678	0.125316	0.0428938	0.0848048	0.14819	0.160065	0.116872	0.129482
TG 59:4:0	0.0238515	0.0211893	0.0146373	0.0174706	0.0130571	0.0131546	0.0344771	0.0479755	0.0512659	0.0319848	0.0138461	0.0103593	0.0147192	0.00435292	0.00981764	0.00691301	0.0131839	0.0146644	0.0142586	0.0229197	0.0275367	0.0185539	0.0120838	0.0169112	0.0244522	0.0279678	0.0219208	0.0222812
TG 60:0:0	0.0918805	0.148757	0.104881	0.12401	0.0631852	0.0736923	0.120872	0.179901	0	0	0.0646425	0.0885037	0.084505	0.0545805	0.0824668	0.0789654	0.20343	0.137549	0.155989	0.395847	0.37074	0.374383	0.143972	0.232913	0.187979	0.171369	0.160518	0.141823
TG 60:1:0	1.69034	1.93558	1.54358	1.72588	0.775262	0.864703	1.98796	2.4475	0.637951	0.56468	0.686804	1.19068	0.871639	0.540005	1.06579	0.911279	2.32188	1.69715	1.37449	2.77797	3.49991	3.8374	1.15237	2.10556	1.84884	1.97639	1.53559	1.45373
